# Data variability in standardised cell culture experiments

**DOI:** 10.1101/2021.02.27.433153

**Authors:** Ian G. Reddin, Tim Fenton, Mark N. Wass, Martin Michaelis

**Affiliations:** School of Biosciences, University of Kent, Canterbury, UK

## Abstract

Despite much debate about a perceived ‘reproducibility crisis’ in the life sciences, it remains unclear what level of replicability is technically possible [1,2]. Here, we analysed the variation among drug response data of the NCI60 project, which for decades has tested anti-cancer agents in a 60-cell line panel following a standardised protocol [3]. In total, 2.8 million compound/cell line experiments are available in the NCI60 resource CellMiner [4]. The largest fold change between the lowest and highest GI50 (concentration that reduces cell viability by 50%) in a compound/cell line combination was 3.16 x 10^10^. All compound/cell line combinations with >100 experiments displayed maximum GI50 fold changes >5, 99.7% maximum fold changes >10, 87.3% maximum fold changes >100, and 70.5% maximum fold changes >1000. FDA-approved drugs and experimental agents displayed similar variation. The variability remained very high after removal of outliers and among experiments performed in the same month. Hence, our analysis shows that high variability is an intrinsic feature of experimentation in biological systems, even among highly standardised experiments in a world-leading research environment. Thus, a narrow focus on experiment standardisation does not ensure a high level of replicability on its own.

## Supplemental Tables for "Data variability in standardised cell culture experiments" (part 1 of 3)

### Sheet: Table 1
Extended Data Table 1 - Available NCI60 Compounds (and Compound/Cell line Combinations)
	All Compounds		FDA Approved
Data	Compounds	Compound/Cell Line Combinations	Compounds	Compound/Cell Line Combinations
All Data	52585	2806202	244	14148
2 or More Experiments	11841	594450	181	9970

### Sheet: Table 2
Extended Data Table 2 - Number of Experiments
Number of Experiments	Number of Compound/Cell Line Combinations
2	484908
3	57961
4	21369
5	10102
6	4986
7	2854
8	2058
9	1695
10	1507
11	1016
12	799
13	578
14	451
15	343
16	301
17	232
18	191
19	149
20	117
21	91
22	96
23	90
24	67
25	59
26	63
27	75
28	53
29	37
30	43
31	44
32	40
33	42
34	30
35	20
36	18
37	23
38	20
39	28
40	43
41	59
42	64
43	65
44	83
45	105
46	109
47	102
48	83
49	36
50	23
51	19
52	17
53	19
54	17
55	17
56	18
57	9
58	10
59	10
60	8
61	5
62	6
63	2
64	1
65	3
66	1
68	3
69	3
70	1
71	4
72	2
73	1
74	2
75	1
76	1
78	2
79	2
80	1
81	2
82	2
83	6
84	1
85	4
86	5
87	7
88	11
89	11
90	16
91	9
92	11
93	6
94	11
95	10
96	5
97	11
98	9
99	6
100	7
101	9
102	17
103	9
104	12
105	14
106	13
107	19
108	18
109	17
110	23
111	24
112	25
113	22
114	25
115	34
116	50
117	32
118	46
119	40
120	41
121	38
122	38
123	20
124	17
125	15
126	9
127	8
128	12
129	9
130	6
131	1
132	2
133	1
136	1
1437	1
1448	1
1457	1
1514	1
1525	1
1535	2
1536	1
1544	1
1550	1
1603	1
1616	1
1627	2
1629	1
1630	1
1644	1
1647	2
1663	1
1671	1
1685	1
1705	1
1706	1
1713	1
1714	1
1717	2
1722	1
1726	1
1727	1
1731	1
1739	1
1743	1
1744	1
1747	1
1749	1
1752	1
1757	1
1758	2
1761	1
1764	1
1768	2
1772	1
1778	1
1779	1
1782	1
1783	1
1785	1
1792	1
1794	2
1795	2
1797	1
1802	1
1805	1
1809	2
1928	1
1947	1
1978	1
1985	1
1992	1
2008	1
2010	1
2020	1
2058	1
2059	1
2062	1
2091	1
2099	1
2100	1
2105	1
2111	1
2133	1
2134	1
2139	1
2145	1
2162	1
2165	1
2170	1
2181	2
2195	1
2196	1
2202	1
2208	1
2210	1
2217	1
2218	1
2220	1
2223	2
2230	1
2231	1
2232	1
2235	1
2236	1
2240	1
2241	1
2248	2
2250	2
2251	1
2253	1
2258	1
2264	1
2267	1
2268	1
2270	1
2271	2
2274	1
2280	1
2283	1
2286	1

### Sheet: Table 3
Extended Data Table 3 - Experimental groups of NCI60 compound/cell line combinations based on minimum number of experiments
Experimental Group	Number of Compounds	Number of Combinations	Minimum GI50 Fold Change	Maximum GI50 Fold Change	Minimum Number of Experiments	Maximum Number of Experiments	Median Number of Experiments
All	11841	594450	1	3.155e+10	2	2286	2
5 or More	738	30212	1	3.155e+10	5	2286	7
10 or More	220	8517	1	3.155e+10	10	2286	14
20 or More	62	2950	1	3.155e+10	20	2286	45.5
100 or More	18	794	6.74528	2.50035e+06	100	2286	118
1000 or More	2	120	6637.43	1000000	1437	2286	1809

### Sheet: Table 4
Extended Data Table 4 - Number of compounds for given dose concentration ranges
Dose Range (10x)	Number of Compounds
1.2	1
2	2
3	53
3.98	1
3.99	35
3.99	92
4	11213
4.02	1
4.03	1
4.05	1
4.06	6
4.07	1
4.09	1
4.1	10
4.12	20
4.12	2
4.13	2
4.13	1
4.15	1
4.17	1
4.18	10
4.19	2
4.2	3
4.21	1
4.24	2
4.3	99
4.35	4
4.36	1
4.37	7
4.38	1
4.39	1
4.4	29
4.42	1
4.43	9
4.44	1
4.47	2
4.48	5
4.49	4
4.5	2
4.51	2
4.52	1
4.55	1
4.56	4
4.57	2
4.57	6
4.6	23
4.6	1
4.61	2
4.69	1
4.69	1
4.7	4
4.7	2
4.7	32
4.74	1
4.78	1
4.8	2
4.82	2
4.88	5
4.88	1
4.9	5
4.92	1
5	1
5	7
5	298
5.04	2
5.04	2
5.06	2
5.08	1
5.1	4
5.17	1
5.18	4
5.24	2
5.27	1
5.3	3
5.35	1
5.4	15
5.48	5
5.49	2
5.5	1
5.51	1
5.57	1
5.6	2
5.65	2
5.7	13
5.7	6
5.79	2
5.8	1
5.85	1
5.85	1
5.88	3
6	206
6.1	3
6.17	1
6.18	2
6.23	1
6.24	2
6.3	5
6.35	1
6.38	1
6.4	7
6.41	1
6.5	1
6.57	1
6.6	5
6.65	1
6.7	4
6.7	1
6.8	1
6.85	1
6.94	1
7	68
7.04	1
7.18	1
7.3	2
7.4	2
7.57	1
7.6	2
7.7	4
7.85	1
7.98	1
8	38
8.1	2
8.18	2
8.3	1
8.35	2
8.4	3
8.41	1
8.45	1
8.48	1
8.6	3
8.65	1
8.94	2
8.95	1
8.95	1
8.97	1
8.98	1
8.98	1
9	2
9	2
9	18
9.04	1
9.1	1
9.18	3
9.28	1
9.3	2
9.4	2
9.6	1
9.61	1
9.65	1
9.7	2
9.88	2
9.95	1
9.95	1
10	9
10.01	1
10.04	1
10.07	1
10.1	2
10.18	10
10.3	1
10.6	2
10.7	1
10.95	1
11	1
11.18	2
11.29	1
11.95	1
12	1
12.1	1

### Sheet: Table 5
Extended Data Table 5 - NCI60 Compound/Cell Line Combinations
																					95% Confidence Interval
Compound Code	Compound Name	FDA Approved	Mechanism of Action	Cell Line	Number of Experiments	Maximum GI50 Fold Change	Log 10 Maximum Fold	Range	Maximum GI50	Minimum GI50	Mean GI50	Median GI50	SD	Variance	Upper Quartile	Lower Quartile	Interquartile Range	Skewness	Kurtosis	Minimum Concentration (uM)	Minimum Concentration (uM)	Concentration Fold Change	Concentration Range	Upper	Lower
1	tolylquinone	-	-	BR:BT-549	3	1.12202	0.05	1.75965	16.1808	14.4212	15.3397	15.417	0.88237	0.778577	15.7989	14.9191	0.879823	-0.391455	-	0.01	1000	100000	999.99	13.1477	17.5316
1	tolylquinone	-	-	BR:HS 578T	3	2.38232	0.377	19.9346	34.3558	14.4212	22.2552	17.9887	10.6301	113	26.1723	16.2049	9.96732	1.51517	-	0.01	1000	100000	999.99	-4.1518	48.6622
1	tolylquinone	-	-	BR:MCF7	3	1.26765	0.103	3.66075	17.338	13.6773	15.2236	14.6555	1.89535	3.59235	15.9968	14.1664	1.83038	1.22767	-	0.01	1000	100000	999.99	10.5152	19.932
1	tolylquinone	-	-	BR:MDA-MB-231	3	1.13501	0.055	2.00617	16.8655	14.8594	15.981	16.2181	1.02389	1.04835	16.5418	15.5387	1.00309	-0.986197	-	0.01	1000	100000	999.99	13.4375	18.5245
1	tolylquinone	-	-	BR:T-47D	3	5.74116	0.759	9.86018	11.9399	2.0797	5.51824	2.53513	5.56597	30.98	7.2375	2.30741	4.93009	1.71901	-	0.01	1000	100000	999.99	-8.30855	19.345
1	tolylquinone	-	-	CNS:SF-268	3	1.11429	0.047	1.79898	17.5388	15.7398	16.5994	16.5196	0.902139	0.813855	17.0292	16.1297	0.899488	0.394936	-	0.01	1000	100000	999.99	14.3584	18.8405
1	tolylquinone	-	-	CNS:SF-295	3	2.30675	0.363	28.4572	50.2343	21.7771	31.8902	23.6592	15.9143	253.264	36.9467	22.7181	14.2286	1.70484	-	0.01	1000	100000	999.99	-7.64352	71.4239
1	tolylquinone	-	-	CNS:SF-539	3	1.7378	0.24	12.4434	29.3089	16.8655	21.0784	17.0608	7.12849	50.8154	23.1849	16.9632	6.2217	1.73059	-	0.01	1000	100000	999.99	3.37007	38.7868
1	tolylquinone	-	-	CNS:SNB-19	3	6.82339	0.834	85.3445	100	14.6555	67.8585	88.9201	46.4071	2153.61	94.4601	51.7878	42.6723	-1.62164	-	0.01	1000	100000	999.99	-47.4242	183.141
1	tolylquinone	-	-	CNS:SNB-75	3	5.74116	0.759	14.3511	17.378	3.02691	10.6465	11.5345	7.21664	52.08	14.4563	7.28072	7.17555	-0.545365	-	0.01	1000	100000	999.99	-7.28085	28.5738
1	tolylquinone	-	-	CNS:U251	3	3.80189	0.58	42.3108	57.4116	15.1008	29.3813	15.6315	24.2764	589.345	36.5216	15.3661	21.1554	1.73112	-	0.01	1000	100000	999.99	-30.9254	89.688
1	tolylquinone	-	-	CO:COLO 205	3	1.25026	0.097	2.70639	13.5207	10.8143	12.5876	13.4276	1.53637	2.36043	13.4742	12.121	1.35319	-1.7249	-	0.01	1000	100000	999.99	8.77098	16.4042
1	tolylquinone	-	-	CO:HCC-2998	3	1.43549	0.157	5.74087	18.9234	13.1826	16.8238	18.3654	3.16572	10.0218	18.6444	15.774	2.87043	-1.6717	-	0.01	1000	100000	999.99	8.95963	24.688
1	tolylquinone	-	-	CO:HCT-116	3	5.00035	0.699	11.8603	14.8252	2.96483	10.8604	14.7911	6.83775	46.7549	14.8081	8.87796	5.93017	-1.732	-	0.01	1000	100000	999.99	-6.12574	27.8465
1	tolylquinone	-	-	CO:HCT-15	3	1.70608	0.232	7.88597	19.0546	11.1686	15.249	15.5239	3.95016	15.6038	17.2892	13.3463	3.94299	-0.311573	-	0.01	1000	100000	999.99	5.43618	25.0619
1	tolylquinone	-	-	CO:HT29	3	1.71002	0.233	11.6216	27.9898	16.3682	23.4134	25.8821	6.19167	38.3368	26.936	21.1251	5.81082	-1.509	-	0.01	1000	100000	999.99	8.03224	38.7945
1	tolylquinone	-	-	CO:KM12	3	1.26474	0.102	3.7395	17.8649	14.1254	15.767	15.3109	1.91103	3.65203	16.5879	14.7181	1.86975	1.01296	-	0.01	1000	100000	999.99	11.0197	20.5144
1	tolylquinone	-	-	CO:SW-620	3	1.48252	0.171	1.72788	5.30884	3.58096	4.46254	4.4978	0.86448	0.747325	4.90332	4.03938	0.86394	-0.183253	-	0.01	1000	100000	999.99	2.31503	6.61005
1	tolylquinone	-	-	LC:A549/ATCC	3	3.28852	0.517	55.2782	79.4328	24.1546	43.0774	25.6448	31.4935	991.841	52.5388	24.8997	27.6391	1.72769	-	0.01	1000	100000	999.99	-35.1577	121.313
1	tolylquinone	-	-	LC:EKVX	3	1.19399	0.077	2.76551	17.0216	14.2561	15.9578	16.5959	1.48907	2.21732	16.8087	15.426	1.38275	-1.57415	-	0.01	1000	100000	999.99	12.2588	19.6569
1	tolylquinone	-	-	LC:HOP-62	3	1.65577	0.219	14.2152	35.8922	21.677	29.0498	29.5801	7.1224	50.7286	32.7362	25.6286	7.10758	-0.333215	-	0.01	1000	100000	999.99	11.3566	46.743
1	tolylquinone	-	-	LC:HOP-92	3	8.55067	0.932	14.7226	16.6725	1.94984	6.87868	2.01372	8.48173	71.9398	9.3431	1.98178	7.36131	1.73194	-	0.01	1000	100000	999.99	-14.1913	27.9487
1	tolylquinone	-	-	LC:NCI-H226	3	2.29087	0.36	26.2955	46.6659	20.3704	30.1595	23.4423	14.3772	206.705	35.0541	21.9064	13.1478	1.64352	-	0.01	1000	100000	999.99	-5.55586	65.875
1	tolylquinone	-	-	LC:NCI-H23	3	1.36458	0.135	7.1088	26.6073	19.4984	22.5445	21.5278	3.66183	13.409	24.0675	20.5131	3.5544	1.15309	-	0.01	1000	100000	999.99	13.4479	31.6411
1	tolylquinone	-	-	LC:NCI-H322M	3	5.39511	0.732	81.4647	100	18.5353	50.1014	31.7687	43.7171	1911.19	65.8844	25.152	40.7323	1.55522	-	0.01	1000	100000	999.99	-58.4992	158.702
1	tolylquinone	-	-	LC:NCI-H460	3	1.53109	0.185	11.3806	32.8095	21.4289	25.8398	23.2809	6.1066	37.2905	28.0452	22.3549	5.69031	1.55455	-	0.01	1000	100000	999.99	10.67	41.0096
1	tolylquinone	-	-	LC:NCI-H522	3	6.71429	0.827	9.52713	11.1944	1.66725	5.36834	3.2434	5.10667	26.0781	7.21889	2.45532	4.76357	1.54828	-	0.01	1000	100000	999.99	-7.31748	18.0542
1	tolylquinone	-	-	LE:CCRF-CEM	2	1.03039	0.013	0.0804776	2.72898	2.6485	2.68874	2.68874	0.0569063	0.00323833	2.70886	2.66862	0.0402388	-	-	0.01	1000	100000	999.99	2.17746	3.20001
1	tolylquinone	-	-	LE:HL-60(TB)	3	1.88365	0.275	2.09064	4.45656	2.36592	3.19435	2.76058	1.11077	1.23382	3.60857	2.56325	1.04532	1.48933	-	0.01	1000	100000	999.99	0.435009	5.9537
1	tolylquinone	-	-	LE:K-562	3	1.80302	0.256	2.40838	5.40754	2.99916	3.98495	3.54813	1.26221	1.59318	4.47784	3.27365	1.20419	1.3708	-	0.01	1000	100000	999.99	0.849404	7.12049
1	tolylquinone	-	-	LE:MOLT-4	3	1.53109	0.185	1.38091	3.98107	2.60016	3.28992	3.28852	0.690457	0.476731	3.63479	2.94434	0.690456	0.00912142	-	0.01	1000	100000	999.99	1.57471	5.00513
1	tolylquinone	-	-	LE:RPMI-8226	3	2.03236	0.308	2.59914	5.11682	2.51768	3.99988	4.36516	1.33752	1.78895	4.74099	3.44142	1.29957	-1.13728	-	0.01	1000	100000	999.99	0.677271	7.3225
1	tolylquinone	-	-	LE:SR	3	9.50605	0.978	13.827	15.4525	1.62555	7.57582	5.64937	7.11195	50.5799	10.551	3.63746	6.9135	1.1295	-	0.01	1000	100000	999.99	-10.0914	25.2431
1	tolylquinone	-	-	ME:LOX IMVI	3	1.31522	0.119	4.3015	17.9473	13.6458	15.6112	15.2405	2.17458	4.7288	16.5939	14.4432	2.15075	0.744829	-	0.01	1000	100000	999.99	10.2092	21.0132
1	tolylquinone	-	-	ME:M14	3	1.2942	0.112	5.17174	22.751	17.5792	20.2806	20.5116	2.5936	6.72674	21.6313	19.0454	2.58587	-0.397634	-	0.01	1000	100000	999.99	13.8377	26.7235
1	tolylquinone	-	-	ME:MALME-3M	3	1.2388	0.093	3.13349	16.2555	13.122	14.3411	13.6458	1.67846	2.81724	14.9507	13.3839	1.56674	1.5442	-	0.01	1000	100000	999.99	10.1715	18.5107
1	tolylquinone	-	-	ME:MDA-MB-435	3	1.41254	0.15	5.052	17.2982	12.2462	15.4441	16.788	2.78123	7.73527	17.0431	14.5171	2.526	-1.66673	-	0.01	1000	100000	999.99	8.53508	22.3532
1	tolylquinone	-	-	ME:SK-MEL-2	3	2.22844	0.348	27.9481	50.6991	22.751	32.4061	23.7684	15.8503	251.232	37.2337	23.2597	13.974	1.72403	-	0.01	1000	100000	999.99	-6.96861	71.7809
1	tolylquinone	-	-	ME:SK-MEL-28	3	1.05925	0.025	1.00165	17.9061	16.9044	17.5722	17.9061	0.578302	0.334434	17.9061	17.4052	0.500825	-1.73205	-	0.01	1000	100000	999.99	16.1356	19.0088
1	tolylquinone	-	-	ME:SK-MEL-5	3	2.68534	0.429	18.3945	29.3089	10.9144	18.8513	16.3305	9.4528	89.3554	22.8197	13.6225	9.19726	1.11467	-	0.01	1000	100000	999.99	-4.63102	42.3336
1	tolylquinone	-	-	ME:UACC-257	3	2.08449	0.319	18.6735	35.8922	17.2187	23.5364	17.4985	10.7013	114.518	26.6953	17.3586	9.33675	1.73072	-	0.01	1000	100000	999.99	-3.04735	50.1203
1	tolylquinone	-	-	ME:UACC-62	3	2.10863	0.324	14.8179	28.1838	13.366	18.5152	13.9959	8.37918	70.2107	21.0899	13.6809	7.40894	1.72104	-	0.01	1000	100000	999.99	-2.30005	39.3305
1	tolylquinone	-	-	OV:IGROV1	3	2.94442	0.469	12.0168	18.197	6.18016	14.1635	18.1134	6.91392	47.8023	18.1552	12.1468	6.00842	-1.73177	-	0.01	1000	100000	999.99	-3.01179	31.3388
1	tolylquinone	-	-	OV:NCI/ADR-RES	3	1.35207	0.131	7.25491	27.8612	20.6063	23.0563	20.7014	4.16144	17.3176	24.2813	20.6539	3.62746	1.73103	-	0.01	1000	100000	999.99	12.7186	33.394
1	tolylquinone	-	-	OV:OVCAR-3	3	2.09894	0.322	2.07479	3.96278	1.88799	2.85782	2.7227	1.04397	1.08988	3.34274	2.30535	1.03739	0.572684	-	0.01	1000	100000	999.99	0.264421	5.45123
1	tolylquinone	-	-	OV:OVCAR-4	3	8.79023	0.944	13.3829	15.1008	1.71791	6.39852	2.37684	7.5436	56.9059	8.73882	2.04737	6.69145	1.7172	-	0.01	1000	100000	999.99	-12.341	25.1381
1	tolylquinone	-	-	OV:OVCAR-5	3	1.07895	0.033	1.56796	21.4289	19.8609	20.7276	20.893	0.79695	0.635129	21.1609	20.377	0.783978	-0.893491	-	0.01	1000	100000	999.99	18.7479	22.7074
1	tolylquinone	-	-	OV:OVCAR-8	3	1.06905	0.029	1.16465	18.0302	16.8655	17.5187	17.6604	0.59511	0.354156	17.8453	17.263	0.582324	-1.01063	-	0.01	1000	100000	999.99	16.0403	18.997
1	tolylquinone	-	-	OV:SK-OV-3	3	2.61818	0.418	25.5286	41.3048	15.7761	31.5549	37.5837	13.7909	190.188	39.4442	26.6799	12.7643	-1.59127	-	0.01	1000	100000	999.99	-2.70395	65.8137
1	tolylquinone	-	-	PR:DU-145	3	1.04954	0.021	0.856993	18.1552	17.2982	17.6104	17.378	0.473422	0.224129	17.7666	17.3381	0.428497	1.67679	-	0.01	1000	100000	999.99	16.4344	18.7865
1	tolylquinone	-	-	PR:PC-3	3	1.6788	0.225	9.01041	22.2844	13.2739	17.0753	15.6675	4.66725	21.7832	18.9759	14.4707	4.5052	1.23383	-	0.01	1000	100000	999.99	5.48106	28.6695
1	tolylquinone	-	-	RE:786-0	3	1.01859	0.008	0.352624	19.3197	18.9671	19.1873	19.2752	0.19205	0.0368832	19.2975	19.1212	0.176312	-1.62833	-	0.01	1000	100000	999.99	18.7102	19.6644
1	tolylquinone	-	-	RE:A498	3	4.15911	0.619	79.7194	104.954	25.2348	53.6029	30.6196	44.553	1984.97	67.7869	27.9272	39.8597	1.70363	-	0.01	1000	100000	999.99	-57.0741	164.28
1	tolylquinone	-	-	RE:ACHN	3	6.60693	0.82	13.4811	15.8855	2.40436	7.29577	3.59749	7.46277	55.693	9.74148	3.00093	6.74055	1.68238	-	0.01	1000	100000	999.99	-11.243	25.8345
1	tolylquinone	-	-	RE:CAKI-1	3	1.02802	0.012	0.424044	15.5597	15.1356	15.3236	15.2757	0.216056	0.04668	15.4177	15.2056	0.212022	0.950088	-	0.01	1000	100000	999.99	14.7869	15.8604
1	tolylquinone	-	-	RE:RXF 393	3	1.63682	0.214	6.53152	16.788	10.2565	13.8108	14.388	3.30379	10.915	15.588	12.3223	3.26576	-0.762114	-	0.01	1000	100000	999.99	5.6037	22.018
1	tolylquinone	-	-	RE:SN12C	3	1.70216	0.231	11.815	28.6418	16.8267	20.9622	17.4181	6.65728	44.3194	23.0299	17.1224	5.90752	1.71669	-	0.01	1000	100000	999.99	4.42441	37.5
1	tolylquinone	-	-	RE:TK-10	3	1.52055	0.182	7.13609	20.8449	13.7088	18.4343	20.7491	4.09266	16.7498	20.797	17.229	3.56805	-1.73098	-	0.01	1000	100000	999.99	8.26745	28.6011
1	tolylquinone	-	-	RE:UO-31	3	6.0256	0.78	10.5971	12.7057	2.10863	8.58464	10.9396	5.67749	32.2339	11.8227	6.5241	5.29856	-1.54539	-	0.01	1000	100000	999.99	-5.51919	22.6885
17	4-amino-3-pentadecylphenol	-	-	BR:BT-549	3	2.33346	0.368	0.251756	0.440555	0.188799	0.322993	0.339625	0.126699	0.0160527	0.39009	0.264212	0.125878	-0.580548	-	0.01	100	10000	99.99	0.00825116	0.637735
17	4-amino-3-pentadecylphenol	-	-	BR:HS 578T	3	8.70964	0.94	36.4782	41.2098	4.73151	23.7642	25.3513	18.2908	334.555	33.2805	15.0414	18.2391	-0.387527	-	0.01	100	10000	99.99	-21.6733	69.2016
17	4-amino-3-pentadecylphenol	-	-	BR:MCF7	3	15.1705	1.181	93.4083	100	6.59174	41.7233	18.578	50.8237	2583.05	59.289	12.5849	46.7041	1.6243	-	0.01	100	10000	99.99	-84.5313	167.978
17	4-amino-3-pentadecylphenol	-	-	BR:MDA-MB-231	2	10.3276	1.014	90.3172	100	9.68278	54.8414	54.8414	63.8639	4078.6	77.4207	32.2621	45.1586	-	-	0.01	100	10000	99.99	-518.944	628.627
17	4-amino-3-pentadecylphenol	-	-	BR:T-47D	3	26.3633	1.421	1.02614	1.0666	0.0404576	0.512197	0.429536	0.518039	0.268365	0.748066	0.234997	0.513069	0.699755	-	0.01	100	10000	99.99	-0.774698	1.79909
17	4-amino-3-pentadecylphenol	-	-	CNS:SF-268	3	37.5837	1.575	40.5778	41.6869	1.10917	14.8527	1.76198	23.2414	540.164	21.7245	1.43558	20.2889	1.73051	-	0.01	100	10000	99.99	-42.8828	72.5882
17	4-amino-3-pentadecylphenol	-	-	CNS:SF-295	3	60.1174	1.779	36.1173	36.7282	0.610942	13.0642	1.85353	20.503	420.375	19.2909	1.23224	18.0586	1.7249	-	0.01	100	10000	99.99	-37.8687	63.9972
17	4-amino-3-pentadecylphenol	-	-	CNS:SF-539	3	3.71535	0.57	0.937187	1.28233	0.345144	0.803635	0.78343	0.46892	0.219886	1.03288	0.564287	0.468593	0.193538	-	0.01	100	10000	99.99	-0.36124	1.96851
17	4-amino-3-pentadecylphenol	-	-	CNS:SNB-19	3	1	0	0	100	100	100	100	0	0	100	100	0	-	-	0.01	100	10000	99.99	100	100
17	4-amino-3-pentadecylphenol	-	-	CNS:SNB-75	3	12.9122	1.111	10.4952	11.3763	0.881049	7.67399	10.7647	5.8908	34.7016	11.0705	5.82285	5.24761	-1.71107	-	0.01	100	10000	99.99	-6.95974	22.3077
17	4-amino-3-pentadecylphenol	-	-	CNS:U251	3	1.94089	0.288	48.4771	100	51.5229	83.841	100	27.9883	783.344	100	75.7614	24.2386	-1.73205	-	0.01	100	10000	99.99	14.3134	153.368
17	4-amino-3-pentadecylphenol	-	-	CO:COLO 205	3	1011.58	3.005	99.9011	100	0.0988553	66.6996	100	57.678	3326.75	100	50.0494	49.9506	-1.73205	-	0.01	100	10000	99.99	-76.5819	209.981
17	4-amino-3-pentadecylphenol	-	-	CO:HCC-2998	3	1	0	0	100	100	100	100	0	0	100	100	0	-	-	0.01	100	10000	99.99	100	100
17	4-amino-3-pentadecylphenol	-	-	CO:HCT-116	3	1	0	0	100	100	100	100	0	0	100	100	0	-	-	0.01	100	10000	99.99	100	100
17	4-amino-3-pentadecylphenol	-	-	CO:HCT-15	3	7.36207	0.867	86.4169	100	13.5831	61.5136	70.9578	43.9757	1933.86	85.4789	42.2705	43.2084	-0.92184	-	0.01	100	10000	99.99	-47.7293	170.757
17	4-amino-3-pentadecylphenol	-	-	CO:HT29	3	1	0	0	100	100	100	100	0	0	100	100	0	-	-	0.01	100	10000	99.99	100	100
17	4-amino-3-pentadecylphenol	-	-	CO:KM12	3	37.6704	1.576	32.8334	33.7287	0.895365	16.0691	13.5831	16.5572	274.142	23.6559	7.23925	16.4167	0.660409	-	0.01	100	10000	99.99	-25.0619	57.2
17	4-amino-3-pentadecylphenol	-	-	CO:SW-620	2	1	0	0	100	100	100	100	0	0	100	100	0	-	-	0.01	100	10000	99.99	100	100
17	4-amino-3-pentadecylphenol	-	-	LC:A549/ATCC	3	1	0	0	100	100	100	100	0	0	100	100	0	-	-	0.01	100	10000	99.99	100	100
17	4-amino-3-pentadecylphenol	-	-	LC:EKVX	3	7.70903	0.887	87.0282	100	12.9718	70.9906	100	50.2458	2524.64	100	56.4859	43.5141	-1.73205	-	0.01	100	10000	99.99	-53.8282	195.809
17	4-amino-3-pentadecylphenol	-	-	LC:HOP-62	3	1	0	0	100	100	100	100	0	0	100	100	0	-	-	0.01	100	10000	99.99	100	100
17	4-amino-3-pentadecylphenol	-	-	LC:HOP-92	3	2.93765	0.468	13.9083	21.0863	7.17794	13.6082	12.5603	7.01313	49.184	16.8233	9.86912	6.95417	0.657362	-	0.01	100	10000	99.99	-3.8136	31.0299
17	4-amino-3-pentadecylphenol	-	-	LC:NCI-H226	3	50.2343	1.701	98.0093	100	1.99067	34.9852	2.96483	56.3066	3170.43	51.4824	2.47775	49.0047	1.73147	-	0.01	100	10000	99.99	-104.89	174.86
17	4-amino-3-pentadecylphenol	-	-	LC:NCI-H23	3	1.09901	0.041	9.00867	100	90.9913	96.2383	97.7237	4.68442	21.9438	98.8619	94.3575	4.50434	-1.28343	-	0.01	100	10000	99.99	84.6015	107.875
17	4-amino-3-pentadecylphenol	-	-	LC:NCI-H322M	3	3.3037	0.519	69.7309	100	30.2691	76.7564	100	40.2591	1620.8	100	65.1346	34.8654	-1.73205	-	0.01	100	10000	99.99	-23.254	176.767
17	4-amino-3-pentadecylphenol	-	-	LC:NCI-H460	3	1	0	0	100	100	100	100	0	0	100	100	0	-	-	0.01	100	10000	99.99	100	100
17	4-amino-3-pentadecylphenol	-	-	LC:NCI-H522	3	4.14954	0.618	0.189342	0.249459	0.0601174	0.149205	0.138038	0.0951637	0.00905613	0.193749	0.0990779	0.094671	0.520767	-	0.01	100	10000	99.99	-0.0871972	0.385607
17	4-amino-3-pentadecylphenol	-	-	LE:CCRF-CEM	3	1.4388	0.158	0.0164917	0.0540754	0.0375837	0.0471061	0.0496592	0.00853714	7.28827e-05	0.0518673	0.0436215	0.00824585	-1.2254	-	0.01	100	10000	99.99	0.0258985	0.0683138
17	4-amino-3-pentadecylphenol	-	-	LE:HL-60(TB)	3	2.208	0.344	0.102345	0.187068	0.0847227	0.150975	0.181134	0.0574528	0.00330082	0.184101	0.132928	0.0511727	-1.71129	-	0.01	100	10000	99.99	0.00825276	0.293697
17	4-amino-3-pentadecylphenol	-	-	LE:K-562	3	24.322	1.386	40.0651	41.783	1.71791	20.2004	17.1002	20.2117	408.512	29.4416	9.40903	20.0326	0.674003	-	0.01	100	10000	99.99	-30.0088	70.4095
17	4-amino-3-pentadecylphenol	-	-	LE:MOLT-4	3	2.26986	0.356	0.137327	0.245471	0.108143	0.19494	0.231206	0.0755059	0.00570114	0.238339	0.169675	0.0686637	-1.66277	-	0.01	100	10000	99.99	0.00737116	0.382509
17	4-amino-3-pentadecylphenol	-	-	LE:RPMI-8226	3	1.35519	0.132	0.0573403	0.218776	0.161436	0.181803	0.165196	0.0320751	0.00102881	0.191986	0.163316	0.0286702	1.70531	-	0.01	100	10000	99.99	0.102123	0.261483
17	4-amino-3-pentadecylphenol	-	-	LE:SR	3	42.5598	1.629	10.7071	10.9648	0.257632	4.97073	3.68978	5.4673	29.8914	7.32728	1.9737	5.35357	0.996446	-	0.01	100	10000	99.99	-8.61095	18.5524
17	4-amino-3-pentadecylphenol	-	-	ME:LOX IMVI	3	2.11349	0.325	1.11349	2.11349	1	1.46135	1.27057	0.580743	0.337262	1.69203	1.13529	0.556745	1.31876	-	0.01	100	10000	99.99	0.0186932	2.90402
17	4-amino-3-pentadecylphenol	-	-	ME:M14	3	1	0	0	100	100	100	100	0	0	100	100	0	-	-	0.01	100	10000	99.99	100	100
17	4-amino-3-pentadecylphenol	-	-	ME:MALME-3M	3	4.16869	0.62	76.0117	100	23.9883	74.6628	100	43.8854	1925.92	100	61.9942	38.0058	-1.73205	-	0.01	100	10000	99.99	-34.3557	183.681
17	4-amino-3-pentadecylphenol	-	-	ME:MDA-MB-435	3	1	0	0	100	100	100	100	0	0	100	100	0	-	-	0.01	100	10000	99.99	100	100
17	4-amino-3-pentadecylphenol	-	-	ME:SK-MEL-2	3	1	0	0	100	100	100	100	0	0	100	100	0	-	-	0.01	100	10000	99.99	100	100
17	4-amino-3-pentadecylphenol	-	-	ME:SK-MEL-28	3	3.27341	0.515	69.4508	100	30.5492	76.8497	100	40.0974	1607.8	100	65.2746	34.7254	-1.73205	-	0.01	100	10000	99.99	-22.7589	176.458
17	4-amino-3-pentadecylphenol	-	-	ME:SK-MEL-5	3	1	0	0	100	100	100	100	0	0	100	100	0	-	-	0.01	100	10000	99.99	100	100
17	4-amino-3-pentadecylphenol	-	-	ME:UACC-257	3	27.6694	1.442	96.3859	100	3.6141	35.8651	3.98107	55.5428	3085	51.9905	3.79759	48.193	1.73197	-	0.01	100	10000	99.99	-102.112	173.843
17	4-amino-3-pentadecylphenol	-	-	ME:UACC-62	3	5.2723	0.722	29.4213	36.3078	6.88652	17.4522	9.1622	16.369	267.946	22.735	8.02436	14.7106	1.69447	-	0.01	100	10000	99.99	-23.2112	58.1156
17	4-amino-3-pentadecylphenol	-	-	OV:IGROV1	3	2.07491	0.317	0.302952	0.58479	0.281838	0.435053	0.438531	0.151506	0.022954	0.51166	0.360184	0.151476	-0.103239	-	0.01	100	10000	99.99	0.0586875	0.811419
17	4-amino-3-pentadecylphenol	-	-	OV:NCI/ADR-RES	3	4.38531	0.642	8.12079	10.5196	2.39883	6.89961	7.78037	4.13142	17.0686	9.14999	5.0896	4.06039	-0.915737	-	0.01	100	10000	99.99	-3.36351	17.1627
17	4-amino-3-pentadecylphenol	-	-	OV:OVCAR-3	3	211.349	2.325	99.5268	100	0.473151	34.424	2.79898	56.8023	3226.51	51.3995	1.63607	49.7634	1.72878	-	0.01	100	10000	99.99	-106.682	175.53
17	4-amino-3-pentadecylphenol	-	-	OV:OVCAR-4	3	1.88799	0.276	0.865782	1.84077	0.97499	1.28363	1.03514	0.483432	0.233706	1.43796	1.00507	0.432891	1.70193	-	0.01	100	10000	99.99	0.0827107	2.48456
17	4-amino-3-pentadecylphenol	-	-	OV:OVCAR-5	3	7.81628	0.893	60.7501	69.6627	8.91251	38.0188	35.4813	30.4545	927.474	52.572	22.1969	30.3751	0.372341	-	0.01	100	10000	99.99	-37.6351	113.673
17	4-amino-3-pentadecylphenol	-	-	OV:OVCAR-8	3	8.33681	0.921	88.005	100	11.995	60.1287	68.3912	44.5805	1987.42	84.1956	40.1931	44.0025	-0.805371	-	0.01	100	10000	99.99	-50.6166	170.874
17	4-amino-3-pentadecylphenol	-	-	OV:SK-OV-3	3	27.8612	1.445	96.4108	100	3.58922	64.2381	89.1251	52.8042	2788.28	94.5625	46.3572	48.2054	-1.64977	-	0.01	100	10000	99.99	-66.9362	195.412
17	4-amino-3-pentadecylphenol	-	-	PR:DU-145	3	1	0	0	100	100	100	100	0	0	100	100	0	-	-	0.01	100	10000	99.99	100	100
17	4-amino-3-pentadecylphenol	-	-	PR:PC-3	3	1.66341	0.221	0.246481	0.618016	0.371535	0.474354	0.433511	0.128216	0.0164394	0.525764	0.402523	0.123241	1.28802	-	0.01	100	10000	99.99	0.155844	0.792864
17	4-amino-3-pentadecylphenol	-	-	RE:786-0	3	42.9536	1.633	28.8915	29.5801	0.688652	10.4378	1.04472	16.5787	274.852	15.3124	0.866686	14.4457	1.73115	-	0.01	100	10000	99.99	-30.7463	51.622
17	4-amino-3-pentadecylphenol	-	-	RE:A498	3	17.1002	1.233	94.1521	100	5.8479	41.0887	17.4181	51.3457	2636.38	58.709	11.633	47.076	1.63363	-	0.01	100	10000	99.99	-86.4624	168.64
17	4-amino-3-pentadecylphenol	-	-	RE:ACHN	3	1	0	0	100	100	100	100	0	0	100	100	0	-	-	0.01	100	10000	99.99	100	100
17	4-amino-3-pentadecylphenol	-	-	RE:CAKI-1	3	67.6083	1.83	17.6819	17.9473	0.265461	6.42402	1.05925	9.98738	99.7477	9.50329	0.662357	8.84094	1.71975	-	0.01	100	10000	99.99	-18.3863	31.2343
17	4-amino-3-pentadecylphenol	-	-	RE:RXF 393	3	1.40281	0.147	6.63902	23.1206	16.4816	18.72	16.5577	3.81127	14.5258	19.8392	16.5197	3.31951	1.73127	-	0.01	100	10000	99.99	9.25216	28.1878
17	4-amino-3-pentadecylphenol	-	-	RE:SN12C	3	123.31	2.091	99.189	100	0.810961	66.937	100	57.2668	3279.49	100	50.4055	49.5945	-1.73205	-	0.01	100	10000	99.99	-75.3232	209.197
17	4-amino-3-pentadecylphenol	-	-	RE:TK-10	3	3.99945	0.602	74.9965	100	25.0035	75.0012	100	43.2993	1874.83	100	62.5017	37.4983	-1.73205	-	0.01	100	10000	99.99	-32.5614	182.564
17	4-amino-3-pentadecylphenol	-	-	RE:UO-31	3	10	1	1.64151	1.8239	0.18239	0.990779	0.966051	0.821032	0.674094	1.39497	0.57422	0.820753	0.135408	-	0.01	100	10000	99.99	-1.0488	3.03036
89	(dimethylamino)propiophenonehydrochloride	-	-	CNS:SF-268	3	4.98884	0.698	79.9553	100	20.0447	73.3482	100	46.1622	2130.95	100	60.0224	39.9776	-1.73205	-	0.01	100	10000	99.99	-41.3263	188.023
89	(dimethylamino)propiophenonehydrochloride	-	-	CNS:SF-295	3	1	0	0	100	100	100	100	0	0	100	100	0	-	-	0.01	100	10000	99.99	100	100
89	(dimethylamino)propiophenonehydrochloride	-	-	CNS:SF-539	3	5.10505	0.708	80.4116	100	19.5884	73.1961	100	46.4256	2155.34	100	59.7942	40.2058	-1.73205	-	0.01	100	10000	99.99	-42.1328	188.525
89	(dimethylamino)propiophenonehydrochloride	-	-	CNS:SNB-19	3	1	0	0	100	100	100	100	0	0	100	100	0	-	-	0.01	100	10000	99.99	100	100
89	(dimethylamino)propiophenonehydrochloride	-	-	CNS:SNB-75	3	4.77529	0.679	79.0589	100	20.9411	73.647	100	45.6447	2083.44	100	60.4706	39.5294	-1.73205	-	0.01	100	10000	99.99	-39.7418	187.036
89	(dimethylamino)propiophenonehydrochloride	-	-	CNS:U251	3	5.59758	0.748	82.1351	100	17.8649	72.6216	100	47.4207	2248.73	100	58.9324	41.0676	-1.73205	-	0.01	100	10000	99.99	-45.1793	190.423
89	(dimethylamino)propiophenonehydrochloride	-	-	CO:COLO 205	2	2.38232	0.377	25.8588	44.5656	18.7068	31.6362	31.6362	18.2849	334.339	38.1009	25.1715	12.9294	-	-	0.01	100	10000	99.99	-132.645	195.917
89	(dimethylamino)propiophenonehydrochloride	-	-	CO:HCC-2998	3	5.11682	0.709	80.4566	100	19.5434	73.1811	100	46.4516	2157.76	100	59.7717	40.2283	-1.73205	-	0.01	100	10000	99.99	-42.2124	188.575
89	(dimethylamino)propiophenonehydrochloride	-	-	CO:HCT-116	3	2.62422	0.419	33.2387	53.7032	20.4644	31.6549	20.797	19.0951	364.624	37.2501	20.6307	16.6194	1.73146	-	0.01	100	10000	99.99	-15.7806	79.0903
89	(dimethylamino)propiophenonehydrochloride	-	-	CO:HCT-15	3	2.8774	0.459	30.7296	47.0977	16.3682	27.207	18.1552	17.249	297.529	32.6264	17.2617	15.3648	1.71116	-	0.01	100	10000	99.99	-15.6424	70.0564
89	(dimethylamino)propiophenonehydrochloride	-	-	CO:HT29	2	4.38531	0.642	77.1966	100	22.8034	61.4017	61.4017	54.5862	2979.66	80.7009	42.1026	38.5983	-	-	0.01	100	10000	99.99	-429.028	551.832
89	(dimethylamino)propiophenonehydrochloride	-	-	CO:KM12	3	6.51628	0.814	60.3457	71.2853	10.9396	42.1273	44.157	30.224	913.492	57.7212	27.5483	30.1729	-0.300841	-	0.01	100	10000	99.99	-32.9542	117.209
89	(dimethylamino)propiophenonehydrochloride	-	-	CO:SW-620	3	1.33968	0.127	4.84246	19.0985	14.2561	16.9376	17.4582	2.46285	6.06562	18.2784	15.8571	2.42123	-0.908732	-	0.01	100	10000	99.99	10.8195	23.0557
89	(dimethylamino)propiophenonehydrochloride	-	-	LC:A549/ATCC	3	3.6141	0.558	72.3306	100	27.6694	75.8898	100	41.7601	1743.9	100	63.8347	36.1653	-1.73205	-	0.01	100	10000	99.99	-27.8491	179.629
89	(dimethylamino)propiophenonehydrochloride	-	-	LC:EKVX	3	5.82103	0.765	82.8209	100	17.1791	72.393	100	47.8167	2286.43	100	58.5895	41.4105	-1.73205	-	0.01	100	10000	99.99	-46.3915	191.178
89	(dimethylamino)propiophenonehydrochloride	-	-	LC:HOP-62	3	1	0	0	100	100	100	100	0	0	100	100	0	-	-	0.01	100	10000	99.99	100	100
89	(dimethylamino)propiophenonehydrochloride	-	-	LC:HOP-92	3	1.78238	0.251	13.2561	30.1995	16.9434	25.3499	28.9068	7.3089	53.42	29.5532	22.9251	6.62807	-1.67129	-	0.01	100	10000	99.99	7.19339	43.5064
89	(dimethylamino)propiophenonehydrochloride	-	-	LC:NCI-H226	2	2.89734	0.462	65.4856	100	34.5144	67.2572	67.2572	46.3053	2144.18	83.6286	50.8858	32.7428	-	-	0.01	100	10000	99.99	-348.773	483.287
89	(dimethylamino)propiophenonehydrochloride	-	-	LC:NCI-H23	3	4.22669	0.626	76.3408	100	23.6592	74.5531	100	44.0754	1942.64	100	61.8296	38.1704	-1.73205	-	0.01	100	10000	99.99	-34.9375	184.044
89	(dimethylamino)propiophenonehydrochloride	-	-	LC:NCI-H322M	3	1	0	0	100	100	100	100	0	0	100	100	0	-	-	0.01	100	10000	99.99	100	100
89	(dimethylamino)propiophenonehydrochloride	-	-	LC:NCI-H460	3	4.98884	0.698	79.9553	100	20.0447	73.3482	100	46.1622	2130.95	100	60.0224	39.9776	-1.73205	-	0.01	100	10000	99.99	-41.3263	188.023
89	(dimethylamino)propiophenonehydrochloride	-	-	LC:NCI-H522	3	2187.76	3.34	21.8676	21.8776	0.01	7.80506	1.52757	12.2108	149.103	11.7026	0.768783	10.9338	1.702	-	0.01	100	10000	99.99	-22.5286	38.1387
89	(dimethylamino)propiophenonehydrochloride	-	-	LE:CCRF-CEM	3	1.46893	0.167	9.55223	29.9226	20.3704	23.7447	20.9411	5.35784	28.7064	25.4319	20.6558	4.77611	1.70997	-	0.01	100	10000	99.99	10.435	37.0545
89	(dimethylamino)propiophenonehydrochloride	-	-	LE:HL-60(TB)	2	1.18032	0.072	1.87951	12.3027	10.4232	11.3629	11.3629	1.32902	1.76629	11.8328	10.8931	0.939757	-	-	0.01	100	10000	99.99	-0.577618	23.3035
89	(dimethylamino)propiophenonehydrochloride	-	-	LE:K-562	3	1.18032	0.072	4.65635	30.4789	25.8226	27.6977	26.7917	2.45685	6.03611	28.6353	26.3071	2.32817	1.43385	-	0.01	100	10000	99.99	21.5945	33.801
89	(dimethylamino)propiophenonehydrochloride	-	-	LE:MOLT-4	3	2.10378	0.323	15.062	28.7078	13.6458	22.6465	25.5859	7.94957	63.1956	27.1468	19.6158	7.53099	-1.4364	-	0.01	100	10000	99.99	2.89846	42.3945
89	(dimethylamino)propiophenonehydrochloride	-	-	LE:SR	3	4.87528	0.688	79.4884	100	20.5116	47.1993	21.0863	45.7276	2091.02	60.5431	20.799	39.7442	1.73174	-	0.01	100	10000	99.99	-66.3957	160.794
89	(dimethylamino)propiophenonehydrochloride	-	-	ME:LOX IMVI	3	5.10505	0.708	80.4116	100	19.5884	48.0452	24.5471	45.0625	2030.62	62.2735	22.0678	40.2058	1.70849	-	0.01	100	10000	99.99	-63.8974	159.988
89	(dimethylamino)propiophenonehydrochloride	-	-	ME:M14	3	4.88652	0.689	73.7159	92.683	18.9671	43.7162	19.4984	42.4073	1798.38	56.0907	19.2328	36.858	1.73174	-	0.01	100	10000	99.99	-61.6307	149.063
89	(dimethylamino)propiophenonehydrochloride	-	-	ME:MALME-3M	3	2.22844	0.348	12.2844	22.2844	10	17.0258	18.7932	6.33	40.0689	20.5388	14.3966	6.14218	-1.15846	-	0.01	100	10000	99.99	1.30107	32.7506
89	(dimethylamino)propiophenonehydrochloride	-	-	ME:SK-MEL-2	3	4.03645	0.606	75.2258	100	24.7742	74.9247	100	43.4316	1886.31	100	62.3871	37.6129	-1.73205	-	0.01	100	10000	99.99	-32.9666	182.816
89	(dimethylamino)propiophenonehydrochloride	-	-	ME:SK-MEL-28	3	4.62381	0.665	59.4519	75.8578	16.4059	49.2847	55.5904	30.2234	913.453	65.7241	35.9982	29.7259	-0.898	-	0.01	100	10000	99.99	-25.7952	124.365
89	(dimethylamino)propiophenonehydrochloride	-	-	ME:SK-MEL-5	2	5.42001	0.734	81.5498	100	18.4502	59.2251	59.2251	57.6644	3325.19	79.6125	38.8376	40.7749	-	-	0.01	100	10000	99.99	-458.861	577.311
89	(dimethylamino)propiophenonehydrochloride	-	-	ME:UACC-257	2	3.50752	0.545	50.7276	70.9578	20.2302	45.594	45.594	35.8698	1286.64	58.2759	32.9121	25.3638	-	-	0.01	100	10000	99.99	-276.678	367.866
89	(dimethylamino)propiophenonehydrochloride	-	-	ME:UACC-62	3	5.63638	0.751	82.2581	100	17.7419	72.5806	100	47.4917	2255.47	100	58.8709	41.1291	-1.73205	-	0.01	100	10000	99.99	-45.3967	190.558
89	(dimethylamino)propiophenonehydrochloride	-	-	OV:IGROV1	3	5.00035	0.699	80.0014	100	19.9986	73.3329	100	46.1888	2133.41	100	59.9993	40.0007	-1.73205	-	0.01	100	10000	99.99	-41.4078	188.074
89	(dimethylamino)propiophenonehydrochloride	-	-	OV:OVCAR-3	3	3.79315	0.579	60.408	82.0352	21.6272	49.2055	43.9542	30.5444	932.963	62.9947	32.7907	30.204	0.750792	-	0.01	100	10000	99.99	-26.6719	125.083
89	(dimethylamino)propiophenonehydrochloride	-	-	OV:OVCAR-4	3	4.53942	0.657	77.9707	100	22.0293	56.0891	46.2381	39.9079	1592.64	73.1191	34.1337	38.9854	1.04311	-	0.01	100	10000	99.99	-43.0487	155.227
89	(dimethylamino)propiophenonehydrochloride	-	-	OV:OVCAR-5	2	5.236	0.719	80.9015	100	19.0985	59.5493	59.5493	57.206	3272.52	79.7746	39.3239	40.4507	-	-	0.01	100	10000	99.99	-454.418	573.516
89	(dimethylamino)propiophenonehydrochloride	-	-	OV:OVCAR-8	3	3.52371	0.547	51.5275	71.9449	20.4174	41.9016	33.3426	26.8088	718.714	52.6438	26.88	25.7638	1.29024	-	0.01	100	10000	99.99	-24.6959	108.499
89	(dimethylamino)propiophenonehydrochloride	-	-	OV:SK-OV-3	3	5.37032	0.73	81.3791	100	18.6209	72.8736	100	46.9843	2207.52	100	59.3104	40.6896	-1.73205	-	0.01	100	10000	99.99	-43.843	189.59
89	(dimethylamino)propiophenonehydrochloride	-	-	RE:786-0	2	1.36773	0.136	6.27376	23.3346	17.0608	20.1977	20.1977	4.43622	19.68	21.7661	18.6293	3.13688	-	-	0.01	100	10000	99.99	-19.6595	60.0549
89	(dimethylamino)propiophenonehydrochloride	-	-	RE:A498	3	2.71644	0.434	63.1871	100	36.8129	78.9376	100	36.4811	1330.87	100	68.4064	31.5936	-1.73205	-	0.01	100	10000	99.99	-11.6874	169.563
89	(dimethylamino)propiophenonehydrochloride	-	-	RE:ACHN	3	5.24807	0.72	80.9454	100	19.0546	73.0182	100	46.7338	2184.05	100	59.5273	40.4727	-1.73205	-	0.01	100	10000	99.99	-43.0764	189.113
89	(dimethylamino)propiophenonehydrochloride	-	-	RE:CAKI-1	3	2.18273	0.339	15.2015	28.0543	12.8529	19.9001	18.7932	7.66095	58.6902	23.4238	15.823	7.60073	0.636644	-	0.01	100	10000	99.99	0.869055	38.9312
89	(dimethylamino)propiophenonehydrochloride	-	-	RE:RXF 393	3	4.9545	0.695	79.8163	100	20.1837	49.3056	27.7332	44.0646	1941.69	63.8666	23.9584	39.9082	1.67503	-	0.01	100	10000	99.99	-60.1581	158.769
89	(dimethylamino)propiophenonehydrochloride	-	-	RE:SN12C	3	4.97737	0.697	79.9091	100	20.0909	73.3636	100	46.1355	2128.49	100	60.0455	39.9545	-1.73205	-	0.01	100	10000	99.99	-41.2446	187.972
89	(dimethylamino)propiophenonehydrochloride	-	-	RE:TK-10	3	5.54626	0.744	81.9698	100	18.0302	72.6767	100	47.3253	2239.68	100	59.0151	40.9849	-1.73205	-	0.01	100	10000	99.99	-44.8871	190.241
89	(dimethylamino)propiophenonehydrochloride	-	-	RE:UO-31	3	5.42001	0.734	81.5498	100	18.4502	72.8167	100	47.0828	2216.79	100	59.2251	40.7749	-1.73205	-	0.01	100	10000	99.99	-44.1448	189.778
112	trimethyl-(2.3.4.6-tetramethylbenzyl)-ammoniumchloride	-	-	BR:BT-549	2	1.07152	0.03	0.042798	0.64121	0.598412	0.619811	0.619811	0.0302627	0.000915834	0.63051	0.609111	0.021399	-	-	0.01	100	10000	99.99	0.347915	0.891706
112	trimethyl-(2.3.4.6-tetramethylbenzyl)-ammoniumchloride	-	-	BR:HS 578T	2	1.01158	0.005	0.00388766	0.339625	0.335738	0.337681	0.337681	0.00274899	7.55694e-06	0.338653	0.33671	0.00194383	-	-	0.01	100	10000	99.99	0.312983	0.36238
112	trimethyl-(2.3.4.6-tetramethylbenzyl)-ammoniumchloride	-	-	BR:MCF7	2	1.20504	0.081	0.0539299	0.316957	0.263027	0.289992	0.289992	0.0381342	0.00145422	0.303474	0.276509	0.026965	-	-	0.01	100	10000	99.99	-0.0526252	0.632609
112	trimethyl-(2.3.4.6-tetramethylbenzyl)-ammoniumchloride	-	-	BR:MDA-MB-231	2	1.1246	0.051	0.0554033	0.500035	0.444631	0.472333	0.472333	0.039176	0.00153476	0.486184	0.458482	0.0277016	-	-	0.01	100	10000	99.99	0.120356	0.82431
112	trimethyl-(2.3.4.6-tetramethylbenzyl)-ammoniumchloride	-	-	CNS:SF-268	2	1.1995	0.079	0.0662127	0.398107	0.331894	0.365001	0.365001	0.0468195	0.00219206	0.381554	0.348448	0.0331064	-	-	0.01	100	10000	99.99	-0.0556486	0.78565
112	trimethyl-(2.3.4.6-tetramethylbenzyl)-ammoniumchloride	-	-	CNS:SF-295	2	1.06414	0.027	0.0158544	0.263027	0.247172	0.2551	0.2551	0.0112107	0.000125681	0.259063	0.251136	0.00792719	-	-	0.01	100	10000	99.99	0.154377	0.355823
112	trimethyl-(2.3.4.6-tetramethylbenzyl)-ammoniumchloride	-	-	CNS:SF-539	2	1.04713	0.02	0.0134674	0.299226	0.285759	0.292493	0.292493	0.0095229	9.06856e-05	0.29586	0.289126	0.0067337	-	-	0.01	100	10000	99.99	0.206934	0.378051
112	trimethyl-(2.3.4.6-tetramethylbenzyl)-ammoniumchloride	-	-	CNS:SNB-19	2	1.00462	0.002	0.001619	0.352371	0.350752	0.351561	0.351561	0.0011448	1.31058e-06	0.351966	0.351157	0.000809498	-	-	0.01	100	10000	99.99	0.341276	0.361847
112	trimethyl-(2.3.4.6-tetramethylbenzyl)-ammoniumchloride	-	-	CNS:SNB-75	2	1.66725	0.222	0.207628	0.5188	0.311172	0.414986	0.414986	0.146815	0.0215548	0.466893	0.363079	0.103814	-	-	0.01	100	10000	99.99	-0.904077	1.73405
112	trimethyl-(2.3.4.6-tetramethylbenzyl)-ammoniumchloride	-	-	CNS:U251	2	1.20226	0.08	0.0567439	0.337287	0.280543	0.308915	0.308915	0.040124	0.00160994	0.323101	0.294729	0.028372	-	-	0.01	100	10000	99.99	-0.0515789	0.66941
112	trimethyl-(2.3.4.6-tetramethylbenzyl)-ammoniumchloride	-	-	CO:COLO 205	2	1.21619	0.085	0.0462197	0.260016	0.213796	0.236906	0.236906	0.0326823	0.00106813	0.248461	0.225351	0.0231099	-	-	0.01	100	10000	99.99	-0.056728	0.53054
112	trimethyl-(2.3.4.6-tetramethylbenzyl)-ammoniumchloride	-	-	CO:HCC-2998	2	1.76198	0.246	0.299186	0.691831	0.392645	0.542238	0.542238	0.211556	0.0447561	0.617034	0.467441	0.149593	-	-	0.01	100	10000	99.99	-1.35849	2.44297
112	trimethyl-(2.3.4.6-tetramethylbenzyl)-ammoniumchloride	-	-	CO:HCT-116	2	1.04232	0.018	0.0132593	0.326588	0.313329	0.319958	0.319958	0.00937571	8.7904e-05	0.323273	0.316643	0.00662963	-	-	0.01	100	10000	99.99	0.235722	0.404194
112	trimethyl-(2.3.4.6-tetramethylbenzyl)-ammoniumchloride	-	-	CO:HCT-15	2	1.17761	0.071	0.0512221	0.339625	0.288403	0.314014	0.314014	0.0362195	0.00131185	0.32682	0.301209	0.0256111	-	-	0.01	100	10000	99.99	-0.0113999	0.639428
112	trimethyl-(2.3.4.6-tetramethylbenzyl)-ammoniumchloride	-	-	CO:HT29	2	1.30317	0.115	0.102963	0.442588	0.339625	0.391107	0.391107	0.0728059	0.0053007	0.416848	0.365366	0.0514815	-	-	0.01	100	10000	99.99	-0.263018	1.04523
112	trimethyl-(2.3.4.6-tetramethylbenzyl)-ammoniumchloride	-	-	CO:KM12	2	1.05196	0.022	0.0166988	0.338065	0.321366	0.329715	0.329715	0.0118078	0.000139425	0.33389	0.325541	0.00834939	-	-	0.01	100	10000	99.99	0.223628	0.435803
112	trimethyl-(2.3.4.6-tetramethylbenzyl)-ammoniumchloride	-	-	CO:SW-620	2	1.12202	0.05	0.036849	0.338844	0.301995	0.32042	0.32042	0.0260562	0.000678924	0.329632	0.311207	0.0184245	-	-	0.01	100	10000	99.99	0.0863181	0.554521
112	trimethyl-(2.3.4.6-tetramethylbenzyl)-ammoniumchloride	-	-	LC:A549/ATCC	2	1.37404	0.138	0.0897264	0.32961	0.239883	0.284747	0.284747	0.0634462	0.00402542	0.307178	0.262315	0.0448632	-	-	0.01	100	10000	99.99	-0.285285	0.854778
112	trimethyl-(2.3.4.6-tetramethylbenzyl)-ammoniumchloride	-	-	LC:HOP-62	2	1.29122	0.111	0.0828362	0.367282	0.284446	0.325864	0.325864	0.058574	0.00343092	0.346573	0.305155	0.0414181	-	-	0.01	100	10000	99.99	-0.200394	0.852123
112	trimethyl-(2.3.4.6-tetramethylbenzyl)-ammoniumchloride	-	-	LC:HOP-92	2	1.25026	0.097	0.0638837	0.319154	0.25527	0.287212	0.287212	0.0451726	0.00204056	0.303183	0.271241	0.0319418	-	-	0.01	100	10000	99.99	-0.118641	0.693065
112	trimethyl-(2.3.4.6-tetramethylbenzyl)-ammoniumchloride	-	-	LC:NCI-H226	2	1.01859	0.008	0.0104067	0.570164	0.559758	0.564961	0.564961	0.00735863	5.41494e-05	0.567563	0.562359	0.00520334	-	-	0.01	100	10000	99.99	0.498847	0.631075
112	trimethyl-(2.3.4.6-tetramethylbenzyl)-ammoniumchloride	-	-	LC:NCI-H23	2	1.20504	0.081	0.0737615	0.433511	0.359749	0.39663	0.39663	0.0521573	0.00272038	0.41507	0.37819	0.0368808	-	-	0.01	100	10000	99.99	-0.071977	0.865237
112	trimethyl-(2.3.4.6-tetramethylbenzyl)-ammoniumchloride	-	-	LC:NCI-H322M	2	1.75792	0.245	0.267686	0.620869	0.353183	0.487026	0.487026	0.189282	0.0358279	0.553948	0.420105	0.133843	-	-	0.01	100	10000	99.99	-1.21358	2.18763
112	trimethyl-(2.3.4.6-tetramethylbenzyl)-ammoniumchloride	-	-	LC:NCI-H460	2	1.25603	0.099	0.083809	0.41115	0.327341	0.369245	0.369245	0.0592619	0.00351198	0.390197	0.348293	0.0419045	-	-	0.01	100	10000	99.99	-0.163194	0.901684
112	trimethyl-(2.3.4.6-tetramethylbenzyl)-ammoniumchloride	-	-	LC:NCI-H522	2	1.22462	0.088	0.0422125	0.230144	0.187932	0.209038	0.209038	0.0298487	0.000890948	0.219591	0.198485	0.0211063	-	-	0.01	100	10000	99.99	-0.0591381	0.477214
112	trimethyl-(2.3.4.6-tetramethylbenzyl)-ammoniumchloride	-	-	LE:CCRF-CEM	2	2.04644	0.311	0.147135	0.28774	0.140605	0.214172	0.214172	0.10404	0.0108244	0.250956	0.177389	0.0735675	-	-	0.01	100	10000	99.99	-0.720577	1.14892
112	trimethyl-(2.3.4.6-tetramethylbenzyl)-ammoniumchloride	-	-	LE:HL-60(TB)	2	1.06414	0.027	0.0308425	0.511682	0.480839	0.496261	0.496261	0.0218089	0.00047563	0.503971	0.48855	0.0154212	-	-	0.01	100	10000	99.99	0.300318	0.692203
112	trimethyl-(2.3.4.6-tetramethylbenzyl)-ammoniumchloride	-	-	LE:K-562	2	1.11686	0.048	0.0459915	0.439542	0.39355	0.416546	0.416546	0.0325209	0.00105761	0.428044	0.405048	0.0229958	-	-	0.01	100	10000	99.99	0.124362	0.70873
112	trimethyl-(2.3.4.6-tetramethylbenzyl)-ammoniumchloride	-	-	LE:MOLT-4	2	1.09648	0.04	0.0321684	0.365595	0.333426	0.349511	0.349511	0.0227465	0.000517402	0.357553	0.341469	0.0160842	-	-	0.01	100	10000	99.99	0.145145	0.553876
112	trimethyl-(2.3.4.6-tetramethylbenzyl)-ammoniumchloride	-	-	LE:RPMI-8226	2	1.55597	0.192	0.261847	0.732825	0.470977	0.601901	0.601901	0.185154	0.034282	0.667363	0.536439	0.130924	-	-	0.01	100	10000	99.99	-1.06161	2.26542
112	trimethyl-(2.3.4.6-tetramethylbenzyl)-ammoniumchloride	-	-	LE:SR	2	3.49945	0.544	1.09609	1.53462	0.438531	0.986574	0.986574	0.77505	0.600703	1.2606	0.712552	0.548043	-	-	0.01	100	10000	99.99	-5.97686	7.95001
112	trimethyl-(2.3.4.6-tetramethylbenzyl)-ammoniumchloride	-	-	ME:LOX IMVI	2	1.19124	0.076	0.0536517	0.334195	0.280543	0.307369	0.307369	0.0379375	0.00143925	0.320782	0.293956	0.0268258	-	-	0.01	100	10000	99.99	-0.0334799	0.648218
112	trimethyl-(2.3.4.6-tetramethylbenzyl)-ammoniumchloride	-	-	ME:M14	2	1.10154	0.042	0.0361106	0.391742	0.355631	0.373687	0.373687	0.025534	0.000651986	0.382714	0.364659	0.0180553	-	-	0.01	100	10000	99.99	0.144276	0.603097
112	trimethyl-(2.3.4.6-tetramethylbenzyl)-ammoniumchloride	-	-	ME:MALME-3M	2	2.69774	0.431	0.61358	0.97499	0.36141	0.6682	0.6682	0.433866	0.18824	0.821595	0.514805	0.30679	-	-	0.01	100	10000	99.99	-3.22987	4.56627
112	trimethyl-(2.3.4.6-tetramethylbenzyl)-ammoniumchloride	-	-	ME:MDA-MB-435	2	1.60325	0.205	0.156133	0.414954	0.258821	0.336888	0.336888	0.110403	0.0121887	0.375921	0.297854	0.0780664	-	-	0.01	100	10000	99.99	-0.655024	1.3288
112	trimethyl-(2.3.4.6-tetramethylbenzyl)-ammoniumchloride	-	-	ME:SK-MEL-28	2	1.40605	0.148	0.124904	0.432514	0.30761	0.370062	0.370062	0.0883206	0.00780052	0.401288	0.338836	0.0624521	-	-	0.01	100	10000	99.99	-0.423454	1.16358
112	trimethyl-(2.3.4.6-tetramethylbenzyl)-ammoniumchloride	-	-	ME:SK-MEL-5	2	1.15345	0.062	0.029921	0.224905	0.194984	0.209945	0.209945	0.0211573	0.000447633	0.217425	0.202465	0.0149605	-	-	0.01	100	10000	99.99	0.0198568	0.400033
112	trimethyl-(2.3.4.6-tetramethylbenzyl)-ammoniumchloride	-	-	ME:UACC-257	2	1.08893	0.037	0.0396323	0.485289	0.445656	0.465472	0.465472	0.0280242	0.000785358	0.47538	0.455564	0.0198161	-	-	0.01	100	10000	99.99	0.213689	0.717256
112	trimethyl-(2.3.4.6-tetramethylbenzyl)-ammoniumchloride	-	-	ME:UACC-62	2	1.44877	0.161	0.200459	0.647143	0.446684	0.546913	0.546913	0.141746	0.0200919	0.597028	0.496798	0.10023	-	-	0.01	100	10000	99.99	-0.726603	1.82043
112	trimethyl-(2.3.4.6-tetramethylbenzyl)-ammoniumchloride	-	-	OV:IGROV1	2	1.97697	0.296	0.33104	0.669885	0.338844	0.504364	0.504364	0.234081	0.0547939	0.587124	0.421604	0.16552	-	-	0.01	100	10000	99.99	-1.59874	2.60746
112	trimethyl-(2.3.4.6-tetramethylbenzyl)-ammoniumchloride	-	-	OV:NCI/ADR-RES	2	1.03514	0.015	0.0163994	0.483059	0.466659	0.474859	0.474859	0.0115961	0.000134471	0.478959	0.470759	0.00819971	-	-	0.01	100	10000	99.99	0.370674	0.579045
112	trimethyl-(2.3.4.6-tetramethylbenzyl)-ammoniumchloride	-	-	OV:OVCAR-3	2	1.11944	0.049	0.0719684	0.674528	0.60256	0.638544	0.638544	0.0508894	0.00258973	0.656536	0.620552	0.0359842	-	-	0.01	100	10000	99.99	0.181328	1.09576
112	trimethyl-(2.3.4.6-tetramethylbenzyl)-ammoniumchloride	-	-	OV:OVCAR-4	2	1.55239	0.191	0.338254	0.950605	0.61235	0.781478	0.781478	0.239182	0.057208	0.866041	0.696914	0.169127	-	-	0.01	100	10000	99.99	-1.36745	2.93041
112	trimethyl-(2.3.4.6-tetramethylbenzyl)-ammoniumchloride	-	-	OV:OVCAR-5	2	1.19674	0.078	0.0862768	0.524807	0.438531	0.481669	0.481669	0.0610069	0.00372184	0.503238	0.4601	0.0431384	-	-	0.01	100	10000	99.99	-0.0664472	1.02979
112	trimethyl-(2.3.4.6-tetramethylbenzyl)-ammoniumchloride	-	-	OV:OVCAR-8	2	1.40929	0.149	0.112987	0.389045	0.276058	0.332551	0.332551	0.0798941	0.00638307	0.360798	0.304305	0.0564937	-	-	0.01	100	10000	99.99	-0.385257	1.05036
112	trimethyl-(2.3.4.6-tetramethylbenzyl)-ammoniumchloride	-	-	OV:SK-OV-3	2	1.1995	0.079	0.0907698	0.545758	0.454988	0.500373	0.500373	0.0641839	0.00411958	0.523065	0.477681	0.0453849	-	-	0.01	100	10000	99.99	-0.0762876	1.07703
112	trimethyl-(2.3.4.6-tetramethylbenzyl)-ammoniumchloride	-	-	PR:DU-145	2	1.01158	0.005	0.00399658	0.34914	0.345144	0.347142	0.347142	0.00282601	7.98631e-06	0.348141	0.346143	0.00199829	-	-	0.01	100	10000	99.99	0.321752	0.372532
112	trimethyl-(2.3.4.6-tetramethylbenzyl)-ammoniumchloride	-	-	PR:PC-3	2	1.29122	0.111	0.0897884	0.398107	0.308319	0.353213	0.353213	0.06349	0.00403098	0.37566	0.330766	0.0448942	-	-	0.01	100	10000	99.99	-0.217213	0.923639
112	trimethyl-(2.3.4.6-tetramethylbenzyl)-ammoniumchloride	-	-	RE:786-0	2	1.37721	0.139	0.103653	0.378443	0.274789	0.326616	0.326616	0.0732939	0.00537199	0.352529	0.300703	0.0518266	-	-	0.01	100	10000	99.99	-0.331893	0.985125
112	trimethyl-(2.3.4.6-tetramethylbenzyl)-ammoniumchloride	-	-	RE:A498	2	1.46893	0.167	0.281906	0.88308	0.601174	0.742127	0.742127	0.199338	0.0397355	0.812603	0.67165	0.140953	-	-	0.01	100	10000	99.99	-1.04882	2.53308
112	trimethyl-(2.3.4.6-tetramethylbenzyl)-ammoniumchloride	-	-	RE:ACHN	2	1.61808	0.209	0.0841482	0.220293	0.136144	0.178219	0.178219	0.0595017	0.00354046	0.199256	0.157182	0.0420741	-	-	0.01	100	10000	99.99	-0.356375	0.712812
112	trimethyl-(2.3.4.6-tetramethylbenzyl)-ammoniumchloride	-	-	RE:CAKI-1	2	1.64059	0.215	0.140469	0.359749	0.21928	0.289515	0.289515	0.0993265	0.00986575	0.324632	0.254398	0.0702344	-	-	0.01	100	10000	99.99	-0.602884	1.18191
112	trimethyl-(2.3.4.6-tetramethylbenzyl)-ammoniumchloride	-	-	RE:RXF 393	2	1.19124	0.076	0.0436097	0.271644	0.228034	0.249839	0.249839	0.0308367	0.000950904	0.260741	0.238937	0.0218049	-	-	0.01	100	10000	99.99	-0.0272135	0.526892
112	trimethyl-(2.3.4.6-tetramethylbenzyl)-ammoniumchloride	-	-	RE:SN12C	2	1.65196	0.218	0.107702	0.272898	0.165196	0.219047	0.219047	0.0761565	0.00579982	0.245972	0.192122	0.0538508	-	-	0.01	100	10000	99.99	-0.465181	0.903275
112	trimethyl-(2.3.4.6-tetramethylbenzyl)-ammoniumchloride	-	-	RE:TK-10	2	1.63305	0.213	0.261481	0.674528	0.413048	0.543788	0.543788	0.184895	0.034186	0.609158	0.478418	0.13074	-	-	0.01	100	10000	99.99	-1.1174	2.20497
112	trimethyl-(2.3.4.6-tetramethylbenzyl)-ammoniumchloride	-	-	RE:UO-31	2	1.1995	0.079	0.0606654	0.364754	0.304089	0.334421	0.334421	0.0428969	0.00184015	0.349588	0.319255	0.0303327	-	-	0.01	100	10000	99.99	-0.0509863	0.719829
185	Cactinomycin	-	-	CNS:SF-268	2	3.42768	0.535	0.0574369	0.0810961	0.0236592	0.0523777	0.0523777	0.040614	0.0016495	0.0667369	0.0380184	0.0287185	-	-	0.01	100	10000	99.99	-0.312519	0.417274
185	Cactinomycin	-	-	CNS:SF-539	2	2.08449	0.319	0.0323762	0.06223	0.0298538	0.0460419	0.0460419	0.0228934	0.000524109	0.054136	0.0379479	0.0161881	-	-	0.01	100	10000	99.99	-0.159644	0.251728
185	Cactinomycin	-	-	CNS:SNB-19	2	2.40436	0.381	0.0892235	0.152757	0.0635331	0.108145	0.108145	0.0630906	0.00398042	0.130451	0.085839	0.0446118	-	-	0.01	100	10000	99.99	-0.458692	0.674982
185	Cactinomycin	-	-	CNS:SNB-75	2	1.00925	0.004	0.000764324	0.0833681	0.0826038	0.082986	0.082986	0.000540458	2.92095e-07	0.083177	0.0827949	0.000382162	-	-	0.01	100	10000	99.99	0.0781302	0.0878417
185	Cactinomycin	-	-	CNS:U251	2	2.21309	0.345	0.0490789	0.0895365	0.0404576	0.064997	0.064997	0.034704	0.00120437	0.0772668	0.0527273	0.0245394	-	-	0.01	100	10000	99.99	-0.246801	0.376795
185	Cactinomycin	-	-	CO:COLO 205	2	1.27644	0.106	0.00862182	0.0398107	0.0311889	0.0354998	0.0354998	0.00609655	3.71679e-05	0.0376553	0.0333444	0.00431091	-	-	0.01	100	10000	99.99	-0.0192746	0.0902742
185	Cactinomycin	-	-	CO:HCC-2998	2	2.33346	0.368	0.0330354	0.0578096	0.0247742	0.0412919	0.0412919	0.0233595	0.000545668	0.0495508	0.0330331	0.0165177	-	-	0.01	100	10000	99.99	-0.168582	0.251166
185	Cactinomycin	-	-	CO:HCT-15	2	1.35207	0.131	0.0131109	0.0503501	0.0372392	0.0437946	0.0437946	0.0092708	8.59477e-05	0.0470723	0.0405169	0.00655545	-	-	0.01	100	10000	99.99	-0.0394989	0.127088
185	Cactinomycin	-	-	CO:HT29	2	2.65461	0.424	0.0728945	0.11695	0.0440555	0.0805027	0.0805027	0.0515442	0.0026568	0.0987263	0.0622791	0.0364472	-	-	0.01	100	10000	99.99	-0.382596	0.543601
185	Cactinomycin	-	-	CO:SW-620	2	4.77529	0.679	0.0799743	0.101158	0.0211836	0.0611708	0.0611708	0.0565504	0.00319795	0.0811644	0.0411772	0.0399872	-	-	0.01	100	10000	99.99	-0.446906	0.569248
185	Cactinomycin	-	-	LC:A549/ATCC	2	2.25424	0.353	0.0305057	0.0548277	0.024322	0.0395749	0.0395749	0.0215708	0.000465298	0.0472013	0.0319485	0.0152528	-	-	0.01	100	10000	99.99	-0.154228	0.233377
185	Cactinomycin	-	-	LC:EKVX	2	5.50808	0.741	0.17947	0.21928	0.0398107	0.129546	0.129546	0.126904	0.0161047	0.174413	0.0846782	0.0897349	-	-	0.01	100	10000	99.99	-1.01063	1.26972
185	Cactinomycin	-	-	LC:HOP-62	2	4.73151	0.675	0.102067	0.12942	0.0273527	0.0783861	0.0783861	0.0721722	0.00520883	0.103903	0.0528694	0.0510334	-	-	0.01	100	10000	99.99	-0.570045	0.726817
185	Cactinomycin	-	-	LC:NCI-H226	2	5.30884	0.725	0.409601	0.504661	0.0950605	0.299861	0.299861	0.289632	0.0838864	0.402261	0.197461	0.2048	-	-	0.01	100	10000	99.99	-2.30233	2.90205
185	Cactinomycin	-	-	LC:NCI-H23	2	2.7227	0.435	0.053853	0.0851138	0.0312608	0.0581873	0.0581873	0.0380798	0.00145007	0.0716506	0.044724	0.0269265	-	-	0.01	100	10000	99.99	-0.283941	0.400315
185	Cactinomycin	-	-	LC:NCI-H322M	2	3.08319	0.489	0.0576406	0.08531	0.0276694	0.0564897	0.0564897	0.0407581	0.00166122	0.0708999	0.0420796	0.0288203	-	-	0.01	100	10000	99.99	-0.309701	0.42268
185	Cactinomycin	-	-	LE:CCRF-CEM	2	3.45939	0.539	0.0245939	0.0345939	0.01	0.022297	0.022297	0.0173905	0.000302431	0.0284455	0.0161485	0.012297	-	-	0.01	100	10000	99.99	-0.133948	0.178542
185	Cactinomycin	-	-	LE:HL-60(TB)	2	3.31894	0.521	0.061843	0.0885116	0.0266686	0.0575901	0.0575901	0.0437296	0.00191228	0.0730508	0.0421293	0.0309215	-	-	0.01	100	10000	99.99	-0.335298	0.450478
185	Cactinomycin	-	-	LE:K-562	2	4.56037	0.659	0.0882054	0.11298	0.0247742	0.0688769	0.0688769	0.0623706	0.00389009	0.0909282	0.0468256	0.0441027	-	-	0.01	100	10000	99.99	-0.491492	0.629246
185	Cactinomycin	-	-	LE:MOLT-4	2	3.10456	0.492	0.0210456	0.0310456	0.01	0.0205228	0.0205228	0.0148815	0.000221459	0.0257842	0.0152614	0.0105228	-	-	0.01	100	10000	99.99	-0.11318	0.154225
185	Cactinomycin	-	-	ME:LOX IMVI	2	1.99986	0.301	0.0264813	0.0529663	0.026485	0.0397257	0.0397257	0.0187251	0.000350631	0.046346	0.0331053	0.0132407	-	-	0.01	100	10000	99.99	-0.12851	0.207962
185	Cactinomycin	-	-	ME:MALME-3M	2	1.55597	0.192	0.0396322	0.110917	0.0712853	0.0911014	0.0911014	0.0280242	0.000785355	0.101009	0.0811933	0.0198161	-	-	0.01	100	10000	99.99	-0.160682	0.342885
185	Cactinomycin	-	-	ME:SK-MEL-2	2	2.54097	0.405	0.10299	0.169824	0.0668344	0.118329	0.118329	0.0728249	0.00530347	0.144077	0.0925819	0.051495	-	-	0.01	100	10000	99.99	-0.535966	0.772625
185	Cactinomycin	-	-	ME:SK-MEL-5	2	3.89942	0.591	0.0364176	0.0489779	0.0125603	0.0307691	0.0307691	0.0257511	0.00066312	0.0398735	0.0216647	0.0182088	-	-	0.01	100	10000	99.99	-0.200592	0.26213
185	Cactinomycin	-	-	ME:UACC-257	2	1.93642	0.287	0.0614429	0.127057	0.0656145	0.096336	0.096336	0.0434467	0.00188761	0.111697	0.0809752	0.0307214	-	-	0.01	100	10000	99.99	-0.294011	0.486683
185	Cactinomycin	-	-	ME:UACC-62	2	4.89779	0.69	0.207405	0.260615	0.0532108	0.156913	0.156913	0.146657	0.0215083	0.208764	0.105062	0.103702	-	-	0.01	100	10000	99.99	-1.16073	1.47455
185	Cactinomycin	-	-	OV:IGROV1	2	1.62555	0.211	0.0260772	0.0677642	0.0416869	0.0547255	0.0547255	0.0184394	0.000340011	0.0612448	0.0482062	0.0130386	-	-	0.01	100	10000	99.99	-0.110943	0.220394
185	Cactinomycin	-	-	OV:OVCAR-3	2	2.51189	0.4	0.1246	0.207014	0.0824138	0.144714	0.144714	0.0881057	0.00776262	0.175864	0.113564	0.0623002	-	-	0.01	100	10000	99.99	-0.646872	0.9363
185	Cactinomycin	-	-	OV:OVCAR-4	2	2.2182	0.346	0.0299721	0.0545758	0.0246037	0.0395897	0.0395897	0.0211935	0.000449164	0.0470828	0.0320967	0.0149861	-	-	0.01	100	10000	99.99	-0.150823	0.230003
185	Cactinomycin	-	-	OV:OVCAR-5	2	4.31519	0.635	0.225169	0.293089	0.0679204	0.180505	0.180505	0.159218	0.0253505	0.236797	0.124213	0.112584	-	-	0.01	100	10000	99.99	-1.24999	1.611
185	Cactinomycin	-	-	OV:OVCAR-8	2	1.76198	0.246	0.0252314	0.0583445	0.0331131	0.0457288	0.0457288	0.0178413	0.000318312	0.0520367	0.039421	0.0126157	-	-	0.01	100	10000	99.99	-0.114566	0.206024
185	Cactinomycin	-	-	OV:SK-OV-3	2	2.05116	0.312	0.09304	0.181552	0.0885116	0.135032	0.135032	0.0657892	0.00432822	0.158292	0.111772	0.04652	-	-	0.01	100	10000	99.99	-0.456052	0.726115
185	Cactinomycin	-	-	RE:CAKI-1	2	5.49541	0.74	0.0449541	0.0549541	0.01	0.032477	0.032477	0.0317873	0.00101043	0.0437156	0.0212385	0.022477	-	-	0.01	100	10000	99.99	-0.253116	0.31807
185	Cactinomycin	-	-	RE:RXF 393	2	3.14775	0.498	0.0381051	0.055847	0.0177419	0.0367945	0.0367945	0.0269444	0.000726	0.0463207	0.0272682	0.0190526	-	-	0.01	100	10000	99.99	-0.205287	0.278876
185	Cactinomycin	-	-	RE:SN12C	2	2.5704	0.41	0.019454	0.031842	0.012388	0.022115	0.022115	0.0137561	0.000189229	0.0269785	0.0172515	0.009727	-	-	0.01	100	10000	99.99	-0.101476	0.145706
185	Cactinomycin	-	-	RE:TK-10	2	1.50314	0.177	0.0355378	0.10617	0.0706318	0.0884007	0.0884007	0.025129	0.000631468	0.0972851	0.0795162	0.0177689	-	-	0.01	100	10000	99.99	-0.137371	0.314172
185	Cactinomycin	-	-	RE:UO-31	2	2.61818	0.418	0.0287096	0.0464515	0.0177419	0.0320967	0.0320967	0.0203008	0.000412122	0.0392741	0.0249193	0.0143548	-	-	0.01	100	10000	99.99	-0.150296	0.214489
186	citrinin	-	-	BR:BT-549	3	3.1989	0.505	13.9061	20.2302	6.32412	14.9732	18.3654	7.54816	56.9747	19.2978	12.3448	6.95304	-1.61388	-	0.01	100	10000	99.99	-3.77765	33.7241
186	citrinin	-	-	BR:MCF7	7	3.05492	0.485	18.1884	27.0396	8.85116	19.9912	21.0863	5.8489	34.2096	23.293	18.1876	5.10536	-1.12433	1.86555	0.01	501.187	50118.7	501.177	14.5819	25.4005
186	citrinin	-	-	BR:MDA-MB-231	3	1.31826	0.12	6.61877	27.4157	20.797	23.3299	21.7771	3.57219	12.7605	24.5964	21.287	3.30939	1.58651	-	0.01	100	10000	99.99	14.456	32.2038
186	citrinin	-	-	BR:T-47D	3	1.16413	0.066	4.42769	31.4051	26.9774	29.3209	29.5801	2.2252	4.95153	30.4926	28.2788	2.21385	-0.517173	-	0.01	100	10000	99.99	23.7931	34.8486
186	citrinin	-	-	CNS:SF-268	7	101.625	2.007	32.8629	33.1894	0.326588	18.2759	18.3654	9.67107	93.5297	20.3416	17.6834	2.65827	-0.620313	2.78939	0.01	501.187	50118.7	501.177	9.3317	27.2201
186	citrinin	-	-	CNS:SF-295	7	2.95801	0.471	29.7725	44.978	15.2055	32.1296	29.7852	10.3737	107.613	38.9422	28.5272	10.415	-0.174034	0.0543608	0.01	501.187	50118.7	501.177	22.5356	41.7236
186	citrinin	-	-	CNS:SF-539	8	3.23594	0.51	21.0116	30.4089	9.39723	16.9167	15.1366	7.04003	49.562	20.4971	11.9612	8.53588	1.01547	0.626667	0.01	501.187	50118.7	501.177	11.0312	22.8023
186	citrinin	-	-	CNS:SNB-19	7	5.26017	0.721	38.7639	47.863	9.09913	27.5926	26.7301	14.992	224.761	38.7645	15.9635	22.801	-0.0056127	-1.56224	0.01	501.187	50118.7	501.177	13.7274	41.4579
186	citrinin	-	-	CNS:SNB-75	7	7.06318	0.849	76.1553	88.7156	12.5603	37.6461	32.5087	29.5665	874.178	50.7912	14.0778	36.7134	1.0501	-0.174167	0.01	501.187	50118.7	501.177	10.3018	64.9904
186	citrinin	-	-	CNS:U251	8	1.98153	0.297	11.3999	23.0144	11.6145	16.4263	15.2056	3.76166	14.1501	19.1873	14.1651	5.02224	0.650667	-0.345378	0.01	501.187	50118.7	501.177	13.2815	19.5711
186	citrinin	-	-	CO:COLO 205	8	7.43019	0.871	70.6682	81.6582	10.9901	36.3598	22.804	26.134	682.988	58.4468	19.1647	39.2821	0.850607	-0.874757	0.01	501.187	50118.7	501.177	14.5115	58.2082
186	citrinin	-	-	CO:HCC-2998	6	3.20627	0.506	22.6808	32.961	10.2802	21.3101	23.6865	8.29855	68.8659	24.0444	15.7337	8.31073	-0.139402	-0.653245	0.01	501.187	50118.7	501.177	12.6016	30.0186
186	citrinin	-	-	CO:HCT-116	8	2.1928	0.341	23.5814	43.3511	19.7697	27.7707	26.1754	8.02786	64.4466	30.9161	21.7324	9.18372	1.09173	0.823484	0.01	501.187	50118.7	501.177	21.0594	34.4821
186	citrinin	-	-	CO:HCT-15	8	1.61436	0.208	7.9877	20.9894	13.0017	18.0239	18.4717	2.68662	7.21792	19.8591	16.5598	3.29932	-0.802199	0.412628	0.01	501.187	50118.7	501.177	15.7779	20.27
186	citrinin	-	-	CO:HT29	6	592.925	2.773	45.5268	45.6037	0.076913	23.4955	24.3303	15.2646	233.008	29.7678	17.3713	12.3965	-0.170394	0.777478	0.01	501.187	50118.7	501.177	7.4768	39.5142
186	citrinin	-	-	CO:KM12	8	1.88799	0.276	15.9004	33.8065	17.9061	24.4559	21.3805	6.79748	46.2057	31.2731	19.0829	12.1902	0.569441	-1.96369	0.01	501.187	50118.7	501.177	18.7731	30.1387
186	citrinin	-	-	CO:SW-620	7	1.89671	0.278	15.4757	32.7341	17.2584	23.671	22.2844	6.02093	36.2516	27.501	19.2091	8.2919	0.725223	-1.14851	0.01	501.187	50118.7	501.177	18.1026	29.2394
186	citrinin	-	-	LC:A549/ATCC	7	3.11889	0.494	54.5894	80.3526	25.7632	53.9086	61.8016	22.0019	484.083	70.4667	34.2546	36.212	-0.192267	-2.16637	0.01	501.187	50118.7	501.177	33.5603	74.2568
186	citrinin	-	-	LC:EKVX	7	2.73527	0.437	23.6247	37.2392	13.6144	23.9	19.5884	8.76508	76.8266	30.1884	18.2407	11.9477	0.564066	-1.27541	0.01	501.187	50118.7	501.177	15.7937	32.0063
186	citrinin	-	-	LC:HOP-62	7	3.3266	0.522	24.5313	35.0752	10.5439	23.4066	25.1768	9.85814	97.1829	31.2844	15.2407	16.0437	-0.0370561	-1.91607	0.01	501.187	50118.7	501.177	14.2893	32.5238
186	citrinin	-	-	LC:HOP-92	4	1.84077	0.265	13.3561	29.2415	15.8855	20.7463	18.9292	6.21574	38.6355	23.4562	16.2193	7.23699	1.14541	0.227129	0.01	501.187	50118.7	501.177	10.8558	30.6368
186	citrinin	-	-	LC:NCI-H226	6	1.80717	0.257	11.5337	25.8226	14.2889	21.07	21.0652	3.90361	15.2381	23.1425	20.5237	2.61884	-0.939149	1.80999	0.01	501.187	50118.7	501.177	16.9736	25.1665
186	citrinin	-	-	LC:NCI-H23	8	2.66073	0.425	20.4314	32.7341	12.3027	22.9121	23.5269	7.47206	55.8316	27.0969	17.555	9.54192	0.0294138	-1.06928	0.01	501.187	50118.7	501.177	16.6654	29.1588
186	citrinin	-	-	LC:NCI-H322M	8	46.8813	1.671	54.5301	55.7186	1.1885	30.485	29.29	18.27	333.793	40.2527	19.7368	20.5159	0.0421579	-0.33213	0.01	501.187	50118.7	501.177	15.2111	45.759
186	citrinin	-	-	LC:NCI-H460	7	1531.09	3.185	76.5097	76.5597	0.0500035	44.2934	34.914	29.0788	845.579	71.2033	28.0619	43.1414	-0.227615	-1.39937	0.01	501.187	50118.7	501.177	17.4001	71.1868
186	citrinin	-	-	LC:NCI-H522	7	2.07014	0.316	10.6768	20.6538	9.977	14.5254	13.7088	4.63275	21.4624	18.4832	10.186	8.29715	0.249565	-2.23767	0.01	501.187	50118.7	501.177	10.2409	18.81
186	citrinin	-	-	LE:CCRF-CEM	8	2.37137	0.375	18.4568	31.9154	13.4586	19.7802	16.4928	7.27664	52.9495	24.4875	14.0529	10.4346	0.919127	-0.878694	0.01	501.187	50118.7	501.177	13.6969	25.8636
186	citrinin	-	-	LE:HL-60(TB)	8	3.03389	0.482	20.6219	30.761	10.1391	16.5606	11.7897	7.97954	63.6731	21.8639	11.229	10.6349	1.04031	-0.527403	0.01	501.187	50118.7	501.177	9.88963	23.2316
186	citrinin	-	-	LE:K-562	8	3.10456	0.492	25.8322	38.1066	12.2744	23.505	17.4887	11.2832	127.311	36.1421	15.0314	21.1107	0.545269	-2.1504	0.01	501.187	50118.7	501.177	14.0721	32.9379
186	citrinin	-	-	LE:MOLT-4	8	4.38531	0.642	32.5535	42.1697	9.61612	21.2493	15.5957	11.7034	136.971	30.3788	12.9517	17.4271	0.917816	-0.541781	0.01	501.187	50118.7	501.177	11.465	31.0335
186	citrinin	-	-	LE:RPMI-8226	8	2.05589	0.313	14.8805	28.9734	14.0929	19.4802	16.7638	5.50365	30.2901	22.8482	15.7951	7.05314	0.959795	-0.627957	0.01	501.187	50118.7	501.177	14.8791	24.0814
186	citrinin	-	-	LE:SR	3	3.53997	0.549	18.6995	26.0615	7.36207	17.7768	19.9067	9.52995	90.82	22.9841	13.6344	9.34973	-0.955514	-	0.01	100	10000	99.99	-5.8972	41.4508
186	citrinin	-	-	ME:LOX IMVI	5	1.83654	0.264	9.78331	21.4783	11.695	18.0756	18.7932	3.8252	14.6321	20.4644	17.9473	2.51711	-1.53636	2.65167	0.01	501.187	50118.7	501.177	13.3263	22.825
186	citrinin	-	-	ME:M14	3	1.24738	0.096	5.22842	26.3633	21.1349	23.1253	21.8776	2.82871	8.00159	24.1205	21.5063	2.61421	1.59868	-	0.01	100	10000	99.99	16.0983	30.1523
186	citrinin	-	-	ME:MALME-3M	8	4.57088	0.66	68.6713	87.9023	19.2309	41.2184	37.6944	23.1895	537.751	51.4346	22.0802	29.3544	1.18839	1.37827	0.01	501.187	50118.7	501.177	21.8317	60.6051
186	citrinin	-	-	ME:MDA-MB-435	3	1.30317	0.115	7.28923	31.3329	24.0436	27.146	26.0615	3.76368	14.1653	28.6972	25.0526	3.64461	1.18898	-	0.01	100	10000	99.99	17.7964	36.4956
186	citrinin	-	-	ME:MDA-N	3	1.61065	0.207	12.7876	33.7287	20.9411	26.7323	25.527	6.47844	41.9702	29.6279	23.2341	6.3938	0.808221	-	0.01	100	10000	99.99	10.6388	42.8258
186	citrinin	-	-	ME:SK-MEL-2	8	1.83654	0.264	9.56062	20.9894	11.4288	17.3884	18.0735	3.10214	9.62329	19.5554	15.991	3.56447	-1.00421	0.756911	0.01	501.187	50118.7	501.177	14.795	19.9818
186	citrinin	-	-	ME:SK-MEL-28	8	3.28095	0.516	36.0675	51.88	15.8125	31.0905	23.9634	13.8565	192.002	44.105	22.4374	21.6677	0.60077	-1.67642	0.01	501.187	50118.7	501.177	19.5063	42.6747
186	citrinin	-	-	ME:SK-MEL-5	3	1.72584	0.237	8.58696	20.4174	11.8304	15.3824	13.8995	4.48144	20.0833	17.1585	12.865	4.29348	1.32601	-	0.01	501.187	50118.7	501.177	4.24982	26.5151
186	citrinin	-	-	ME:UACC-257	8	3.31894	0.521	34.2997	49.0908	14.7911	31.7266	32.4775	10.9895	120.769	36.7653	24.3112	12.454	0.0906124	-0.297434	0.01	501.187	50118.7	501.177	22.5393	40.914
186	citrinin	-	-	ME:UACC-62	8	1.80302	0.256	11.3429	25.4683	14.1254	20.2055	20.441	3.26474	10.6586	21.6525	19.2903	2.36214	-0.452752	1.64695	0.01	501.187	50118.7	501.177	17.4761	22.9348
186	citrinin	-	-	OV:IGROV1	6	1.37404	0.138	5.90093	21.677	15.7761	19.1211	19.7026	2.05024	4.2035	20.0102	18.2425	1.76777	-0.751505	0.557525	0.01	501.187	50118.7	501.177	16.9696	21.2727
186	citrinin	-	-	OV:NCI/ADR-RES	8	4.31519	0.635	54.6397	71.1214	16.4816	40.401	38.5647	18.8191	354.158	51.079	27.0652	24.0138	0.376708	-1.07149	0.01	501.187	50118.7	501.177	24.668	56.134
186	citrinin	-	-	OV:OVCAR-3	7	2.57632	0.411	18.0986	29.5801	11.4815	18.9443	17.9061	6.05031	36.6062	21.4655	15.3558	6.10976	0.656767	0.588513	0.01	501.187	50118.7	501.177	13.3488	24.5399
186	citrinin	-	-	OV:OVCAR-4	6	5.00035	0.699	55.3474	69.1831	13.8357	36.4104	33.5539	20.1286	405.161	45.1505	22.8783	22.2722	0.75884	0.0658618	0.01	501.187	50118.7	501.177	15.2874	57.5334
186	citrinin	-	-	OV:OVCAR-5	8	3.4914	0.543	59.7646	83.7529	23.9883	49.9372	47.8854	21.024	442.008	65.238	35.4369	29.8011	0.290327	-1.08469	0.01	501.187	50118.7	501.177	32.3609	67.5135
186	citrinin	-	-	OV:OVCAR-8	8	2.31739	0.365	13.2043	23.2274	10.0231	15.9252	16.3144	4.55611	20.7581	18.6332	12.9115	5.72164	0.0638265	-0.649644	0.01	501.187	50118.7	501.177	12.1162	19.7341
186	citrinin	-	-	OV:SK-OV-3	7	3.99945	0.602	79.6235	106.17	26.5461	57.1929	31.1172	35.9522	1292.56	89.5146	28.7441	60.7705	0.478187	-2.39019	0.01	501.187	50118.7	501.177	23.9428	90.4429
186	citrinin	-	-	PR:DU-145	3	1.47911	0.17	9.32038	28.774	19.4536	24.4681	25.1768	4.70043	22.094	26.9754	22.3152	4.66019	-0.663014	-	0.01	100	10000	99.99	12.7915	36.1448
186	citrinin	-	-	PR:PC-3	3	1.44544	0.16	11.397	36.9828	25.5859	32.361	34.5144	5.99586	35.9504	35.7486	30.0501	5.69848	-1.40768	-	0.01	100	10000	99.99	17.4663	47.2557
186	citrinin	-	-	RE:786-0	3	1.51356	0.18	10.4134	30.6902	20.2768	24.9118	23.7684	5.30002	28.0902	27.2293	22.0226	5.2067	0.925634	-	0.01	100	10000	99.99	11.7457	38.0779
186	citrinin	-	-	RE:A498	5	860.994	2.935	43.0027	43.0527	0.0500035	16.5221	13.9959	18.0387	325.393	24.8313	0.680769	24.1506	0.765719	-0.481701	0.01	501.187	50118.7	501.177	-5.87466	38.9189
186	citrinin	-	-	RE:ACHN	3	1.40281	0.147	6.84076	23.8232	16.9824	21.2205	22.856	3.70203	13.705	23.3396	19.9192	3.42038	-1.59999	-	0.01	100	10000	99.99	12.0241	30.417
186	citrinin	-	-	RE:CAKI-1	4	1.94984	0.29	14.4096	29.5801	15.1705	22.0271	21.6789	6.53121	42.6567	26.2342	17.4718	8.76234	0.200352	-2.94453	0.01	501.187	50118.7	501.177	11.6347	32.4196
186	citrinin	-	-	RE:RXF 393	6	2.40436	0.381	15.6848	26.8534	11.1686	16.5293	14.8069	6.31287	39.8523	19.5692	11.4891	8.08003	0.896429	-0.267909	0.01	501.187	50118.7	501.177	9.90454	23.154
186	citrinin	-	-	RE:SN12C	6	6.4121	0.807	22.1496	26.2422	4.09261	16.3184	16.6538	8.04736	64.7599	21.6175	12.4105	9.20704	-0.384081	-0.39236	0.01	501.187	50118.7	501.177	7.87352	24.7633
186	citrinin	-	-	RE:TK-10	3	1.69824	0.23	14.0284	34.1193	20.0909	25.2626	21.5774	7.70609	59.3838	27.8484	20.8342	7.01418	1.65982	-	0.01	100	10000	99.99	6.11936	44.4057
186	citrinin	-	-	RE:UO-31	7	4.83059	0.684	63.8654	80.5378	16.6725	41.736	24.4343	26.6559	710.537	63.8697	21.3842	42.4855	0.522282	-2.04119	0.01	501.187	50118.7	501.177	17.0836	66.3885
295	2-PhenylbutyricAcid	-	-	BR:HS 578T	2	10	1	900	1000	100	550	550	636.396	405000	775	325	450	-	-	0.01	1000	100000	999.99	-5167.7	6267.7
295	2-PhenylbutyricAcid	-	-	BR:MDA-MB-231	2	10	1	900	1000	100	550	550	636.396	405000	775	325	450	-	-	0.01	1000	100000	999.99	-5167.7	6267.7
295	2-PhenylbutyricAcid	-	-	BR:T-47D	2	10	1	900	1000	100	550	550	636.396	405000	775	325	450	-	-	0.01	1000	100000	999.99	-5167.7	6267.7
295	2-PhenylbutyricAcid	-	-	CNS:SF-268	2	10	1	900	1000	100	550	550	636.396	405000	775	325	450	-	-	0.01	1000	100000	999.99	-5167.7	6267.7
295	2-PhenylbutyricAcid	-	-	CNS:SF-295	2	10	1	900	1000	100	550	550	636.396	405000	775	325	450	-	-	0.01	1000	100000	999.99	-5167.7	6267.7
295	2-PhenylbutyricAcid	-	-	CNS:SF-539	2	10	1	900	1000	100	550	550	636.396	405000	775	325	450	-	-	0.01	1000	100000	999.99	-5167.7	6267.7
295	2-PhenylbutyricAcid	-	-	CNS:SNB-19	2	10	1	900	1000	100	550	550	636.396	405000	775	325	450	-	-	0.01	1000	100000	999.99	-5167.7	6267.7
295	2-PhenylbutyricAcid	-	-	CNS:SNB-75	2	10	1	900	1000	100	550	550	636.396	405000	775	325	450	-	-	0.01	1000	100000	999.99	-5167.7	6267.7
295	2-PhenylbutyricAcid	-	-	CNS:U251	2	10	1	900	1000	100	550	550	636.396	405000	775	325	450	-	-	0.01	1000	100000	999.99	-5167.7	6267.7
295	2-PhenylbutyricAcid	-	-	CO:COLO 205	2	10	1	900	1000	100	550	550	636.396	405000	775	325	450	-	-	0.01	1000	100000	999.99	-5167.7	6267.7
295	2-PhenylbutyricAcid	-	-	CO:HCC-2998	2	10	1	900	1000	100	550	550	636.396	405000	775	325	450	-	-	0.01	1000	100000	999.99	-5167.7	6267.7
295	2-PhenylbutyricAcid	-	-	CO:HCT-116	2	10	1	900	1000	100	550	550	636.396	405000	775	325	450	-	-	0.01	1000	100000	999.99	-5167.7	6267.7
295	2-PhenylbutyricAcid	-	-	CO:HCT-15	2	10	1	900	1000	100	550	550	636.396	405000	775	325	450	-	-	0.01	1000	100000	999.99	-5167.7	6267.7
295	2-PhenylbutyricAcid	-	-	CO:HT29	2	10	1	900	1000	100	550	550	636.396	405000	775	325	450	-	-	0.01	1000	100000	999.99	-5167.7	6267.7
295	2-PhenylbutyricAcid	-	-	CO:KM12	2	10	1	900	1000	100	550	550	636.396	405000	775	325	450	-	-	0.01	1000	100000	999.99	-5167.7	6267.7
295	2-PhenylbutyricAcid	-	-	CO:SW-620	2	10	1	900	1000	100	550	550	636.396	405000	775	325	450	-	-	0.01	1000	100000	999.99	-5167.7	6267.7
295	2-PhenylbutyricAcid	-	-	LC:A549/ATCC	2	10	1	900	1000	100	550	550	636.396	405000	775	325	450	-	-	0.01	1000	100000	999.99	-5167.7	6267.7
295	2-PhenylbutyricAcid	-	-	LC:EKVX	2	10	1	900	1000	100	550	550	636.396	405000	775	325	450	-	-	0.01	1000	100000	999.99	-5167.7	6267.7
295	2-PhenylbutyricAcid	-	-	LC:HOP-62	2	10	1	900	1000	100	550	550	636.396	405000	775	325	450	-	-	0.01	1000	100000	999.99	-5167.7	6267.7
295	2-PhenylbutyricAcid	-	-	LC:HOP-92	2	10	1	900	1000	100	550	550	636.396	405000	775	325	450	-	-	0.01	1000	100000	999.99	-5167.7	6267.7
295	2-PhenylbutyricAcid	-	-	LC:NCI-H226	2	10	1	900	1000	100	550	550	636.396	405000	775	325	450	-	-	0.01	1000	100000	999.99	-5167.7	6267.7
295	2-PhenylbutyricAcid	-	-	LC:NCI-H23	2	10	1	900	1000	100	550	550	636.396	405000	775	325	450	-	-	0.01	1000	100000	999.99	-5167.7	6267.7
295	2-PhenylbutyricAcid	-	-	LC:NCI-H322M	2	10	1	900	1000	100	550	550	636.396	405000	775	325	450	-	-	0.01	1000	100000	999.99	-5167.7	6267.7
295	2-PhenylbutyricAcid	-	-	LC:NCI-H460	2	10	1	900	1000	100	550	550	636.396	405000	775	325	450	-	-	0.01	1000	100000	999.99	-5167.7	6267.7
295	2-PhenylbutyricAcid	-	-	LC:NCI-H522	2	10	1	900	1000	100	550	550	636.396	405000	775	325	450	-	-	0.01	1000	100000	999.99	-5167.7	6267.7
295	2-PhenylbutyricAcid	-	-	LE:CCRF-CEM	2	10	1	900	1000	100	550	550	636.396	405000	775	325	450	-	-	0.01	1000	100000	999.99	-5167.7	6267.7
295	2-PhenylbutyricAcid	-	-	LE:HL-60(TB)	2	10	1	900	1000	100	550	550	636.396	405000	775	325	450	-	-	0.01	1000	100000	999.99	-5167.7	6267.7
295	2-PhenylbutyricAcid	-	-	LE:K-562	2	10	1	900	1000	100	550	550	636.396	405000	775	325	450	-	-	0.01	1000	100000	999.99	-5167.7	6267.7
295	2-PhenylbutyricAcid	-	-	LE:MOLT-4	2	10	1	900	1000	100	550	550	636.396	405000	775	325	450	-	-	0.01	1000	100000	999.99	-5167.7	6267.7
295	2-PhenylbutyricAcid	-	-	LE:SR	2	3.50752	0.545	71.4898	100	28.5102	64.2551	64.2551	50.5509	2555.4	82.1275	46.3826	35.7449	-	-	0.01	1000	100000	999.99	-389.92	518.43
295	2-PhenylbutyricAcid	-	-	ME:LOX IMVI	2	10	1	900	1000	100	550	550	636.396	405000	775	325	450	-	-	0.01	1000	100000	999.99	-5167.7	6267.7
295	2-PhenylbutyricAcid	-	-	ME:M14	2	10	1	900	1000	100	550	550	636.396	405000	775	325	450	-	-	0.01	1000	100000	999.99	-5167.7	6267.7
295	2-PhenylbutyricAcid	-	-	ME:MALME-3M	2	10	1	900	1000	100	550	550	636.396	405000	775	325	450	-	-	0.01	1000	100000	999.99	-5167.7	6267.7
295	2-PhenylbutyricAcid	-	-	ME:MDA-MB-435	2	10	1	900	1000	100	550	550	636.396	405000	775	325	450	-	-	0.01	1000	100000	999.99	-5167.7	6267.7
295	2-PhenylbutyricAcid	-	-	ME:MDA-N	2	10	1	900	1000	100	550	550	636.396	405000	775	325	450	-	-	0.01	1000	100000	999.99	-5167.7	6267.7
295	2-PhenylbutyricAcid	-	-	ME:SK-MEL-2	2	10	1	900	1000	100	550	550	636.396	405000	775	325	450	-	-	0.01	1000	100000	999.99	-5167.7	6267.7
295	2-PhenylbutyricAcid	-	-	ME:SK-MEL-28	2	10	1	900	1000	100	550	550	636.396	405000	775	325	450	-	-	0.01	1000	100000	999.99	-5167.7	6267.7
295	2-PhenylbutyricAcid	-	-	ME:SK-MEL-5	2	10	1	900	1000	100	550	550	636.396	405000	775	325	450	-	-	0.01	1000	100000	999.99	-5167.7	6267.7
295	2-PhenylbutyricAcid	-	-	ME:UACC-257	2	10	1	900	1000	100	550	550	636.396	405000	775	325	450	-	-	0.01	1000	100000	999.99	-5167.7	6267.7
295	2-PhenylbutyricAcid	-	-	ME:UACC-62	2	10	1	900	1000	100	550	550	636.396	405000	775	325	450	-	-	0.01	1000	100000	999.99	-5167.7	6267.7
295	2-PhenylbutyricAcid	-	-	OV:IGROV1	2	10	1	900	1000	100	550	550	636.396	405000	775	325	450	-	-	0.01	1000	100000	999.99	-5167.7	6267.7
295	2-PhenylbutyricAcid	-	-	OV:NCI/ADR-RES	2	4.72063	0.674	78.8164	100	21.1836	60.5918	60.5918	55.7316	3106.01	80.2959	40.8877	39.4082	-	-	0.01	1000	100000	999.99	-440.129	561.312
295	2-PhenylbutyricAcid	-	-	OV:OVCAR-4	2	10	1	900	1000	100	550	550	636.396	405000	775	325	450	-	-	0.01	1000	100000	999.99	-5167.7	6267.7
295	2-PhenylbutyricAcid	-	-	OV:OVCAR-5	2	10	1	900	1000	100	550	550	636.396	405000	775	325	450	-	-	0.01	1000	100000	999.99	-5167.7	6267.7
295	2-PhenylbutyricAcid	-	-	OV:OVCAR-8	2	5.76766	0.761	82.662	100	17.338	58.669	58.669	58.4508	3416.5	79.3345	38.0035	41.331	-	-	0.01	1000	100000	999.99	-466.482	583.82
295	2-PhenylbutyricAcid	-	-	OV:SK-OV-3	2	10	1	900	1000	100	550	550	636.396	405000	775	325	450	-	-	0.01	1000	100000	999.99	-5167.7	6267.7
295	2-PhenylbutyricAcid	-	-	PR:DU-145	2	10	1	900	1000	100	550	550	636.396	405000	775	325	450	-	-	0.01	1000	100000	999.99	-5167.7	6267.7
295	2-PhenylbutyricAcid	-	-	PR:PC-3	2	10	1	900	1000	100	550	550	636.396	405000	775	325	450	-	-	0.01	1000	100000	999.99	-5167.7	6267.7
295	2-PhenylbutyricAcid	-	-	RE:786-0	2	29.5121	1.47	96.6116	100	3.38844	51.6942	51.6942	68.3147	4666.9	75.8471	27.5413	48.3058	-	-	0.01	1000	100000	999.99	-562.079	665.467
295	2-PhenylbutyricAcid	-	-	RE:A498	2	10	1	900	1000	100	550	550	636.396	405000	775	325	450	-	-	0.01	1000	100000	999.99	-5167.7	6267.7
295	2-PhenylbutyricAcid	-	-	RE:ACHN	2	10	1	900	1000	100	550	550	636.396	405000	775	325	450	-	-	0.01	1000	100000	999.99	-5167.7	6267.7
295	2-PhenylbutyricAcid	-	-	RE:CAKI-1	2	10	1	900	1000	100	550	550	636.396	405000	775	325	450	-	-	0.01	1000	100000	999.99	-5167.7	6267.7
295	2-PhenylbutyricAcid	-	-	RE:RXF 393	2	10	1	900	1000	100	550	550	636.396	405000	775	325	450	-	-	0.01	1000	100000	999.99	-5167.7	6267.7
295	2-PhenylbutyricAcid	-	-	RE:SN12C	2	10	1	900	1000	100	550	550	636.396	405000	775	325	450	-	-	0.01	1000	100000	999.99	-5167.7	6267.7
295	2-PhenylbutyricAcid	-	-	RE:TK-10	2	10	1	900	1000	100	550	550	636.396	405000	775	325	450	-	-	0.01	1000	100000	999.99	-5167.7	6267.7
295	2-PhenylbutyricAcid	-	-	RE:UO-31	2	10	1	900	1000	100	550	550	636.396	405000	775	325	450	-	-	0.01	1000	100000	999.99	-5167.7	6267.7
355	-	-	-	BR:BT-549	2	1.39959	0.146	4.37131	15.3109	10.9396	13.1252	13.1252	3.09098	9.55418	14.218	12.0324	2.18566	-	-	0.01	100	10000	99.99	-14.6457	40.8962
355	-	-	-	BR:HS 578T	2	1.28233	0.108	4.77263	21.677	16.9044	19.2907	19.2907	3.37476	11.389	20.4839	18.0976	2.38632	-	-	0.01	100	10000	99.99	-11.0298	49.6113
355	-	-	-	BR:MCF7	2	2.11349	0.325	12.379	23.4963	11.1173	17.3068	17.3068	8.75328	76.62	20.4016	14.2121	6.18951	-	-	0.01	100	10000	99.99	-61.337	95.9507
355	-	-	-	BR:MDA-MB-231	2	1.52055	0.182	1.14409	3.34195	2.19786	2.76991	2.76991	0.808994	0.654472	3.05593	2.48388	0.572045	-	-	0.01	100	10000	99.99	-4.4985	10.0383
355	-	-	-	BR:T-47D	2	3.45144	0.538	30.1593	42.462	12.3027	27.3823	27.3823	21.3258	454.791	34.9221	19.8425	15.0796	-	-	0.01	100	10000	99.99	-164.22	218.984
355	-	-	-	CNS:SF-268	2	1.44877	0.161	5.70198	18.4077	12.7057	15.5567	15.5567	4.03191	16.2563	16.9822	14.1312	2.85099	-	-	0.01	100	10000	99.99	-20.6679	51.7814
355	-	-	-	CNS:SF-295	2	2.55859	0.408	11.0086	18.0717	7.06318	12.5675	12.5675	7.78423	60.5943	15.3196	9.81532	5.50428	-	-	0.01	100	10000	99.99	-57.37	82.5049
355	-	-	-	CNS:SNB-19	2	1.1508	0.061	2.48544	18.9671	16.4816	17.7243	17.7243	1.75747	3.08869	18.3457	17.103	1.24272	-	-	0.01	100	10000	99.99	1.93437	33.5143
355	-	-	-	CNS:SNB-75	2	1.22744	0.089	3.65481	19.7242	16.0694	17.8968	17.8968	2.58434	6.67884	18.8105	16.9831	1.82741	-	-	0.01	100	10000	99.99	-5.32222	41.1159
355	-	-	-	CNS:U251	2	2.94442	0.469	13.6079	20.6063	6.99842	13.8024	13.8024	9.62222	92.5872	17.2043	10.4004	6.80394	-	-	0.01	100	10000	99.99	-72.6485	100.253
355	-	-	-	CO:COLO 205	2	1.3366	0.126	1.15374	4.58142	3.42768	4.00455	4.00455	0.815818	0.665559	4.29298	3.71611	0.576871	-	-	0.01	100	10000	99.99	-3.32517	11.3343
355	-	-	-	CO:HCT-15	2	15.4882	1.19	42.955	45.9198	2.96483	24.4423	24.4423	30.3738	922.565	35.1811	13.7036	21.4775	-	-	0.01	100	10000	99.99	-248.451	297.335
355	-	-	-	CO:HT29	2	2.10378	0.323	2.06958	3.94457	1.87499	2.90978	2.90978	1.46341	2.14158	3.42718	2.39239	1.03479	-	-	0.01	100	10000	99.99	-10.2382	16.0578
355	-	-	-	CO:KM12	2	1.39637	0.145	4.64621	16.3682	11.722	14.0451	14.0451	3.28537	10.7936	15.2066	12.8835	2.32311	-	-	0.01	100	10000	99.99	-15.4723	43.5624
355	-	-	-	CO:SW-620	2	1.02565	0.011	0.268609	10.7399	10.4713	10.6056	10.6056	0.189935	0.0360753	10.6727	10.5384	0.134304	-	-	0.01	100	10000	99.99	8.89912	12.3121
355	-	-	-	LC:HOP-92	2	331.894	2.521	5.23226	5.24807	0.0158125	2.63194	2.63194	3.69977	13.6883	3.94001	1.32388	2.61613	-	-	0.01	100	10000	99.99	-30.6086	35.8725
355	-	-	-	LC:NCI-H226	2	6.98232	0.844	10.3483	12.0781	1.72982	6.90398	6.90398	7.31737	53.5439	9.49106	4.3169	5.17416	-	-	0.01	100	10000	99.99	-58.8389	72.6469
355	-	-	-	LC:NCI-H23	2	1.05682	0.024	0.637503	11.8577	11.2202	11.5389	11.5389	0.450783	0.203205	11.6983	11.3796	0.318751	-	-	0.01	100	10000	99.99	7.48888	15.589
355	-	-	-	LC:NCI-H322M	2	1.52405	0.183	5.85295	17.0216	11.1686	14.0951	14.0951	4.13866	17.1285	15.5583	12.6319	2.92648	-	-	0.01	100	10000	99.99	-23.0887	51.2789
355	-	-	-	LC:NCI-H460	2	1.58125	0.199	6.52171	17.7419	11.2202	14.481	14.481	4.61155	21.2664	16.1115	12.8506	3.26086	-	-	0.01	100	10000	99.99	-26.9514	55.9135
355	-	-	-	LC:NCI-H522	2	1.15611	0.063	3.33762	24.7172	21.3796	23.0484	23.0484	2.36005	5.56986	23.8828	22.214	1.66881	-	-	0.01	100	10000	99.99	1.84453	44.2523
355	-	-	-	LE:HL-60(TB)	2	59.9791	1.778	24.2492	24.6604	0.41115	12.5358	12.5358	17.1468	294.013	18.5981	6.47346	12.1246	-	-	0.01	100	10000	99.99	-141.52	166.591
355	-	-	-	LE:K-562	2	1.25026	0.097	0.282742	1.41254	1.1298	1.27117	1.27117	0.199929	0.0399714	1.34185	1.20048	0.141371	-	-	0.01	100	10000	99.99	-0.525091	3.06742
355	-	-	-	LE:MOLT-4	2	15.0314	1.177	3.06268	3.28095	0.218273	1.74961	1.74961	2.16564	4.69	2.51528	0.983943	1.53134	-	-	0.01	100	10000	99.99	-17.7076	21.2068
355	-	-	-	ME:LOX IMVI	2	33.9625	1.531	12.275	12.6474	0.372392	6.50988	6.50988	8.67972	75.3375	9.57862	3.44113	6.13749	-	-	0.01	100	10000	99.99	-71.473	84.4928
355	-	-	-	ME:M14	2	1.05439	0.023	0.0930024	1.80302	1.71002	1.75652	1.75652	0.0657626	0.00432473	1.77977	1.73327	0.0465012	-	-	0.01	100	10000	99.99	1.16567	2.34736
355	-	-	-	ME:MALME-3M	2	1.95434	0.291	10.1555	20.797	10.6414	15.7192	15.7192	7.18105	51.5675	18.2581	13.1803	5.07777	-	-	0.01	100	10000	99.99	-48.7989	80.2373
355	-	-	-	ME:MDA-MB-435	2	4.53942	0.657	12.9698	16.6341	3.66438	10.1493	10.1493	9.171	84.1072	13.3917	6.90681	6.48488	-	-	0.01	100	10000	99.99	-72.2476	92.5461
355	-	-	-	ME:SK-MEL-2	2	1.63682	0.214	10.1628	26.1216	15.9588	21.0402	21.0402	7.1862	51.6415	23.5809	18.4995	5.08141	-	-	0.01	100	10000	99.99	-43.5242	85.6046
355	-	-	-	ME:SK-MEL-28	2	2.01837	0.305	1.78609	3.53997	1.75388	2.64693	2.64693	1.26296	1.59506	3.09345	2.2004	0.893046	-	-	0.01	100	10000	99.99	-8.70012	13.994
355	-	-	-	ME:SK-MEL-5	2	1.78649	0.252	2.30511	5.236	2.93089	4.08345	4.08345	1.62996	2.65677	4.65973	3.50717	1.15256	-	-	0.01	100	10000	99.99	-10.5609	18.7278
355	-	-	-	ME:UACC-62	2	1.1885	0.075	0.594725	3.74973	3.155	3.45237	3.45237	0.420534	0.176849	3.60105	3.30369	0.297363	-	-	0.01	100	10000	99.99	-0.325923	7.23066
355	-	-	-	OV:IGROV1	2	1.65577	0.219	13.2054	33.3426	20.1372	26.7399	26.7399	9.33763	87.1913	30.0413	23.4386	6.6027	-	-	0.01	100	10000	99.99	-57.154	110.634
355	-	-	-	OV:NCI/ADR-RES	2	9.977	0.999	9.75284	10.8393	1.08643	5.96285	5.96285	6.8963	47.559	8.40106	3.52464	4.87642	-	-	0.01	100	10000	99.99	-55.997	67.9227
355	-	-	-	OV:OVCAR-3	2	3.75837	0.575	14.3434	19.5434	5.19996	12.3717	12.3717	10.1423	102.867	15.9575	8.78582	7.17172	-	-	0.01	100	10000	99.99	-78.7522	103.496
355	-	-	-	OV:OVCAR-4	2	2.63633	0.421	10.2535	16.5196	6.26614	11.3929	11.3929	7.2503	52.5669	13.9562	8.82951	5.12674	-	-	0.01	100	10000	99.99	-53.7475	76.5332
355	-	-	-	OV:OVCAR-5	2	4.05509	0.608	8.4338	11.1944	2.76058	6.97748	6.97748	5.9636	35.5645	9.08593	4.86903	4.2169	-	-	0.01	100	10000	99.99	-46.6025	60.5574
355	-	-	-	OV:SK-OV-3	2	1.55597	0.192	10.3288	28.9068	18.578	23.7424	23.7424	7.30353	53.3416	26.3246	21.1602	5.16438	-	-	0.01	100	10000	99.99	-41.8762	89.361
355	-	-	-	PR:DU-145	2	1.2218	0.087	2.57609	14.1906	11.6145	12.9025	12.9025	1.82157	3.31812	13.5466	12.2585	1.28804	-	-	0.01	100	10000	99.99	-3.46336	29.2684
355	-	-	-	PR:PC-3	2	1.42561	0.154	3.45151	11.5611	8.10961	9.83537	9.83537	2.44059	5.95647	10.6982	8.97249	1.72576	-	-	0.01	100	10000	99.99	-12.0921	31.7628
355	-	-	-	RE:786-0	2	1.11944	0.049	1.21939	11.4288	10.2094	10.8191	10.8191	0.862238	0.743454	11.1239	10.5142	0.609694	-	-	0.01	100	10000	99.99	3.07231	18.5659
355	-	-	-	RE:ACHN	2	1.55597	0.192	2.44933	6.85488	4.40555	5.63022	5.63022	1.73194	2.99962	6.24255	5.01788	1.22467	-	-	0.01	100	10000	99.99	-9.9304	21.1908
355	-	-	-	RE:CAKI-1	2	3.52371	0.547	13.4598	18.7932	5.33335	12.0633	12.0633	9.51753	90.5834	15.4282	8.6983	6.72991	-	-	0.01	100	10000	99.99	-73.447	97.5735
355	-	-	-	RE:RXF 393	2	3.46737	0.54	11.594	16.293	4.69894	10.496	10.496	8.19821	67.2106	13.3945	7.59745	5.79701	-	-	0.01	100	10000	99.99	-63.1609	84.1528
355	-	-	-	RE:TK-10	2	1.09648	0.04	1.28065	14.5546	13.2739	13.9143	13.9143	0.905554	0.820027	14.2344	13.5941	0.640323	-	-	0.01	100	10000	99.99	5.77832	22.0502
355	-	-	-	RE:UO-31	2	1.1722	0.069	2.78626	18.9671	16.1808	17.5739	17.5739	1.97018	3.88162	18.2705	16.8774	1.39313	-	-	0.01	100	10000	99.99	-0.127173	35.275
534	acetoxyphenanthrylmercury	-	-	BR:BT-549	2	1.05439	0.023	0.764706	14.8252	14.0605	14.4428	14.4428	0.540729	0.292387	14.634	14.2517	0.382353	-	-	0.01	100	10000	99.99	9.58465	19.301
534	acetoxyphenanthrylmercury	-	-	BR:HS 578T	2	1.0666	0.028	1.64607	26.3633	24.7172	25.5403	25.5403	1.16395	1.35478	25.9518	25.1288	0.823036	-	-	0.01	100	10000	99.99	15.0828	35.9978
534	acetoxyphenanthrylmercury	-	-	BR:MCF7	2	2.5704	0.41	3.79323	6.20869	2.41546	4.31208	4.31208	2.68222	7.1943	5.26038	3.36377	1.89661	-	-	0.01	100	10000	99.99	-19.7863	28.4105
534	acetoxyphenanthrylmercury	-	-	BR:T-47D	2	2.83792	0.453	0.640216	0.988553	0.348337	0.668445	0.668445	0.452701	0.204938	0.828499	0.508391	0.320108	-	-	0.01	100	10000	99.99	-3.39885	4.73574
534	acetoxyphenanthrylmercury	-	-	CNS:SF-268	2	1.29122	0.111	3.28262	14.5546	11.272	12.9133	12.9133	2.32116	5.38778	13.7339	12.0926	1.64131	-	-	0.01	100	10000	99.99	-7.94118	33.7677
534	acetoxyphenanthrylmercury	-	-	CNS:SF-295	2	1.18577	0.074	2.96464	18.9234	15.9588	17.4411	17.4411	2.09632	4.39456	18.1823	16.7	1.48232	-	-	0.01	100	10000	99.99	-1.39327	36.2755
534	acetoxyphenanthrylmercury	-	-	CNS:SF-539	2	1.41906	0.152	4.42867	14.9968	10.5682	12.7825	12.7825	3.13154	9.80657	13.8897	11.6753	2.21434	-	-	0.01	100	10000	99.99	-15.3528	40.9179
534	acetoxyphenanthrylmercury	-	-	CNS:SNB-19	2	1.48936	0.173	3.3391	10.1625	6.82339	8.49294	8.49294	2.3611	5.57479	9.32771	7.65816	1.66955	-	-	0.01	100	10000	99.99	-12.7204	29.7062
534	acetoxyphenanthrylmercury	-	-	CNS:SNB-75	2	3.55631	0.551	6.13217	8.531	2.39883	5.46492	5.46492	4.3361	18.8017	6.99796	3.93187	3.06608	-	-	0.01	100	10000	99.99	-33.4927	44.4226
534	acetoxyphenanthrylmercury	-	-	CNS:U251	2	1.1246	0.051	0.372851	3.36512	2.99226	3.17869	3.17869	0.263646	0.069509	3.2719	3.08548	0.186426	-	-	0.01	100	10000	99.99	0.809967	5.54741
534	acetoxyphenanthrylmercury	-	-	CO:HCT-116	2	1.20226	0.08	2.93035	17.4181	14.4877	15.9529	15.9529	2.07207	4.29348	16.6855	15.2203	1.46518	-	-	0.01	100	10000	99.99	-2.66362	34.5694
534	acetoxyphenanthrylmercury	-	-	CO:HCT-15	2	1.11429	0.047	1.46226	14.2561	12.7938	13.5249	13.5249	1.03398	1.06911	13.8905	13.1594	0.731131	-	-	0.01	100	10000	99.99	4.23519	22.8147
534	acetoxyphenanthrylmercury	-	-	CO:HT29	2	1.10154	0.042	1.03189	11.1944	10.1625	10.6784	10.6784	0.729658	0.5324	10.9364	10.4205	0.515946	-	-	0.01	100	10000	99.99	4.12282	17.234
534	acetoxyphenanthrylmercury	-	-	CO:SW-620	2	2.18273	0.339	3.73152	6.88652	3.155	5.02076	5.02076	2.63858	6.96211	5.95364	4.08788	1.86576	-	-	0.01	100	10000	99.99	-18.6856	28.7271
534	acetoxyphenanthrylmercury	-	-	LC:A549/ATCC	2	1.30918	0.117	6.3711	26.9774	20.6063	23.7918	23.7918	4.50504	20.2954	25.3846	22.1991	3.18555	-	-	0.01	100	10000	99.99	-16.6837	64.2674
534	acetoxyphenanthrylmercury	-	-	LC:EKVX	2	1.2218	0.087	4.19721	23.1206	18.9234	21.022	21.022	2.96788	8.80829	22.0713	19.9727	2.09861	-	-	0.01	100	10000	99.99	-5.64284	47.6869
534	acetoxyphenanthrylmercury	-	-	LC:HOP-62	2	1.77828	0.25	8.79297	20.0909	11.298	15.6944	15.6944	6.21757	38.6582	17.8927	13.4962	4.39648	-	-	0.01	100	10000	99.99	-40.1673	71.5562
534	acetoxyphenanthrylmercury	-	-	LC:HOP-92	2	3.90841	0.592	15.9829	21.4783	5.49541	13.4869	13.4869	11.3016	127.726	17.4826	9.49113	7.99145	-	-	0.01	100	10000	99.99	-88.0525	115.026
534	acetoxyphenanthrylmercury	-	-	LC:NCI-H226	2	1.03039	0.013	0.878365	29.7852	28.9068	29.346	29.346	0.621098	0.385763	29.5656	29.1264	0.439183	-	-	0.01	100	10000	99.99	23.7657	34.9262
534	acetoxyphenanthrylmercury	-	-	LC:NCI-H23	2	1.52055	0.182	7.11968	20.797	13.6773	17.2371	17.2371	5.03437	25.3449	19.017	15.4572	3.55984	-	-	0.01	100	10000	99.99	-27.9942	62.4684
534	acetoxyphenanthrylmercury	-	-	LC:NCI-H322M	2	1.1272	0.052	2.1061	18.6638	16.5577	17.6107	17.6107	1.48924	2.21782	18.1373	17.0842	1.05305	-	-	0.01	100	10000	99.99	4.23071	30.9908
534	acetoxyphenanthrylmercury	-	-	LC:NCI-H460	2	1.10154	0.042	1.62044	17.5792	15.9588	16.769	16.769	1.14583	1.31292	17.1741	16.3639	0.810222	-	-	0.01	100	10000	99.99	6.47433	27.0637
534	acetoxyphenanthrylmercury	-	-	LC:NCI-H522	2	1.1885	0.075	0.247923	1.56315	1.31522	1.43919	1.43919	0.175308	0.0307329	1.50117	1.37721	0.123961	-	-	0.01	100	10000	99.99	-0.135867	3.01424
534	acetoxyphenanthrylmercury	-	-	LE:CCRF-CEM	2	2.78612	0.445	2.8178	4.39542	1.57761	2.98651	2.98651	1.99249	3.97001	3.69096	2.28206	1.4089	-	-	0.01	100	10000	99.99	-14.915	20.888
534	acetoxyphenanthrylmercury	-	-	LE:HL-60(TB)	2	1.92752	0.285	3.58365	7.44732	3.86367	5.65549	5.65549	2.53402	6.42127	6.55141	4.75958	1.79182	-	-	0.01	100	10000	99.99	-17.1114	28.4224
534	acetoxyphenanthrylmercury	-	-	LE:K-562	2	2.00447	0.302	0.518726	1.03514	0.516416	0.775779	0.775779	0.366795	0.134538	0.905461	0.646098	0.259363	-	-	0.01	100	10000	99.99	-2.51969	4.07124
534	acetoxyphenanthrylmercury	-	-	LE:MOLT-4	2	1.10917	0.045	1.36183	13.8357	12.4738	13.1547	13.1547	0.962958	0.927289	13.4952	12.8143	0.680914	-	-	0.01	100	10000	99.99	4.50305	21.8064
534	acetoxyphenanthrylmercury	-	-	LE:RPMI-8226	2	1.66725	0.222	7.10046	17.7419	10.6414	14.1917	14.1917	5.02079	25.2083	15.9668	12.4165	3.55023	-	-	0.01	100	10000	99.99	-30.9176	59.3009
534	acetoxyphenanthrylmercury	-	-	LE:SR	2	2.40436	0.381	2.03929	3.4914	1.45211	2.47176	2.47176	1.442	2.07935	2.98158	1.96193	1.01965	-	-	0.01	100	10000	99.99	-10.4839	15.4274
534	acetoxyphenanthrylmercury	-	-	ME:M14	2	1.00925	0.004	0.13686	14.9279	14.7911	14.8595	14.8595	0.0967748	0.00936536	14.8937	14.8253	0.0684301	-	-	0.01	100	10000	99.99	13.99	15.729
534	acetoxyphenanthrylmercury	-	-	ME:MDA-MB-435	2	1.02802	0.012	0.468178	17.1791	16.7109	16.945	16.945	0.331052	0.109595	17.062	16.828	0.234089	-	-	0.01	100	10000	99.99	13.9707	19.9193
534	acetoxyphenanthrylmercury	-	-	ME:SK-MEL-2	2	1.18577	0.074	2.54667	16.2555	13.7088	14.9822	14.9822	1.80077	3.24276	15.6188	14.3455	1.27333	-	-	0.01	100	10000	99.99	-1.19684	31.1611
534	acetoxyphenanthrylmercury	-	-	ME:SK-MEL-28	2	1.06905	0.029	1.07943	16.7109	15.6315	16.1712	16.1712	0.763272	0.582584	16.441	15.9013	0.539715	-	-	0.01	100	10000	99.99	9.31357	23.0288
534	acetoxyphenanthrylmercury	-	-	ME:SK-MEL-5	2	5.64937	0.752	11.7596	14.2889	2.5293	8.40912	8.40912	8.31532	69.1446	11.349	5.46921	5.87982	-	-	0.01	100	10000	99.99	-66.2999	83.1181
534	acetoxyphenanthrylmercury	-	-	ME:UACC-257	2	2.12814	0.328	14.634	27.6058	12.9718	20.2888	20.2888	10.3478	107.077	23.9473	16.6303	7.31699	-	-	0.01	100	10000	99.99	-72.6809	113.258
534	acetoxyphenanthrylmercury	-	-	ME:UACC-62	2	1.15878	0.064	1.90453	13.8995	11.995	12.9473	12.9473	1.34671	1.81362	13.4234	12.4711	0.952267	-	-	0.01	100	10000	99.99	0.84776	25.0468
534	acetoxyphenanthrylmercury	-	-	OV:IGROV1	2	2.97852	0.474	5.44929	8.20352	2.75423	5.47887	5.47887	3.85323	14.8474	6.84119	4.11655	2.72464	-	-	0.01	100	10000	99.99	-29.1404	40.0982
534	acetoxyphenanthrylmercury	-	-	OV:NCI/ADR-RES	2	1.04472	0.019	1.24309	29.0402	27.7971	28.4187	28.4187	0.879	0.772641	28.7295	28.1079	0.621547	-	-	0.01	100	10000	99.99	20.5213	36.3161
534	acetoxyphenanthrylmercury	-	-	OV:OVCAR-3	2	2.83792	0.453	7.80416	12.0504	4.2462	8.14828	8.14828	5.51838	30.4525	10.0993	6.19724	3.90208	-	-	0.01	100	10000	99.99	-41.4316	57.7281
534	acetoxyphenanthrylmercury	-	-	OV:OVCAR-4	2	4.16869	0.62	11.0632	14.5546	3.4914	9.023	9.023	7.82286	61.1971	11.7888	6.2572	5.53159	-	-	0.01	100	10000	99.99	-61.2614	79.3074
534	acetoxyphenanthrylmercury	-	-	OV:OVCAR-8	2	1.70216	0.231	11.1541	27.0396	15.8855	21.4625	21.4625	7.88715	62.2072	24.2511	18.674	5.57706	-	-	0.01	100	10000	99.99	-49.3996	92.3246
534	acetoxyphenanthrylmercury	-	-	OV:SK-OV-3	2	1.07152	0.03	1.27474	19.0985	17.8238	18.4612	18.4612	0.901381	0.812487	18.7798	18.1425	0.637372	-	-	0.01	100	10000	99.99	10.3627	26.5596
534	acetoxyphenanthrylmercury	-	-	PR:DU-145	2	1.30017	0.114	4.24978	18.4077	14.1579	16.2828	16.2828	3.00505	9.03032	17.3453	15.2204	2.12489	-	-	0.01	100	10000	99.99	-10.716	43.2817
534	acetoxyphenanthrylmercury	-	-	PR:PC-3	2	1.03992	0.017	0.474452	12.3595	11.885	12.1222	12.1222	0.335488	0.112552	12.2409	12.0036	0.237226	-	-	0.01	100	10000	99.99	9.10805	15.1364
534	acetoxyphenanthrylmercury	-	-	RE:786-0	2	5.86138	0.768	10.4896	12.6474	2.15774	7.40255	7.40255	7.41728	55.0161	10.025	4.78015	5.24481	-	-	0.01	100	10000	99.99	-59.238	74.0431
534	acetoxyphenanthrylmercury	-	-	RE:A498	2	1.06905	0.029	1.10967	17.1791	16.0694	16.6242	16.6242	0.784656	0.615685	16.9017	16.3468	0.554836	-	-	0.01	100	10000	99.99	9.57451	23.674
534	acetoxyphenanthrylmercury	-	-	RE:ACHN	2	1.05925	0.025	0.936948	16.7494	15.8125	16.281	16.281	0.662523	0.438936	16.5152	16.0467	0.468474	-	-	0.01	100	10000	99.99	10.3285	22.2334
534	acetoxyphenanthrylmercury	-	-	RE:SN12C	2	1.1695	0.068	2.53028	17.4582	14.9279	16.1931	16.1931	1.78918	3.20115	16.8257	15.5605	1.26514	-	-	0.01	100	10000	99.99	0.11823	32.2679
534	acetoxyphenanthrylmercury	-	-	RE:TK-10	2	1.03276	0.014	0.681338	21.4783	20.797	21.1376	21.1376	0.481779	0.232111	21.308	20.9673	0.340669	-	-	0.01	100	10000	99.99	16.8091	25.4662
534	acetoxyphenanthrylmercury	-	-	RE:UO-31	2	1.28529	0.109	6.01563	27.1019	21.0863	24.0941	24.0941	4.2537	18.0939	25.598	22.5902	3.00782	-	-	0.01	100	10000	99.99	-14.1232	62.3114
721	isatinthiosemicarbazone	-	-	BR:BT-549	2	1.30617	0.116	30.6171	130.617	100	115.309	115.309	21.6496	468.703	122.963	107.654	15.3085	-	-	0.01	1000	100000	999.99	-79.2018	309.819
721	isatinthiosemicarbazone	-	-	BR:HS 578T	2	1.95434	0.291	95.4339	195.434	100	147.717	147.717	67.482	4553.82	171.575	123.858	47.717	-	-	0.01	1000	100000	999.99	-458.575	754.009
721	isatinthiosemicarbazone	-	-	BR:MCF7	2	1.68267	0.226	68.2674	168.267	100	134.134	134.134	48.2723	2330.22	151.201	117.067	34.1337	-	-	0.01	1000	100000	999.99	-299.569	567.837
721	isatinthiosemicarbazone	-	-	BR:MDA-MB-231	2	1.58125	0.199	58.1248	158.125	100	129.062	129.062	41.1004	1689.25	143.594	114.531	29.0624	-	-	0.01	1000	100000	999.99	-240.204	498.329
721	isatinthiosemicarbazone	-	-	BR:T-47D	2	1.84077	0.265	84.0772	184.077	100	142.039	142.039	59.4516	3534.49	163.058	121.019	42.0386	-	-	0.01	1000	100000	999.99	-392.104	676.181
721	isatinthiosemicarbazone	-	-	CNS:SF-268	2	1.88799	0.276	88.7991	188.799	100	144.4	144.4	62.7905	3942.64	166.599	122.2	44.3996	-	-	0.01	1000	100000	999.99	-419.741	708.54
721	isatinthiosemicarbazone	-	-	CNS:SF-295	2	1.97242	0.295	97.2423	197.242	100	148.621	148.621	68.7607	4728.03	172.932	124.311	48.6211	-	-	0.01	1000	100000	999.99	-469.159	766.401
721	isatinthiosemicarbazone	-	-	CNS:SF-539	2	1.69434	0.229	69.4338	169.434	100	134.717	134.717	49.0971	2410.52	152.075	117.358	34.7169	-	-	0.01	1000	100000	999.99	-306.396	575.83
721	isatinthiosemicarbazone	-	-	CNS:SNB-19	2	2.61818	0.418	161.818	261.818	100	180.909	180.909	114.423	13092.6	221.364	140.455	80.9092	-	-	0.01	1000	100000	999.99	-847.123	1208.94
721	isatinthiosemicarbazone	-	-	CNS:SNB-75	2	1.89671	0.278	82.158	173.78	91.622	132.701	132.701	58.0945	3374.97	153.241	112.162	41.079	-	-	0.01	1000	100000	999.99	-389.249	654.651
721	isatinthiosemicarbazone	-	-	CNS:U251	2	1.88365	0.275	88.3649	188.365	100	144.182	144.182	62.4834	3904.18	166.274	122.091	44.1825	-	-	0.01	1000	100000	999.99	-417.2	705.565
721	isatinthiosemicarbazone	-	-	CO:COLO 205	2	10	1	900	1000	100	550	550	636.396	405000	775	325	450	-	-	0.01	1000	100000	999.99	-5167.7	6267.7
721	isatinthiosemicarbazone	-	-	CO:HCC-2998	2	103.039	2.013	177.323	179.061	1.7378	90.3992	90.3992	125.386	15721.7	134.73	46.0685	88.6614	-	-	0.01	1000	100000	999.99	-1036.13	1216.93
721	isatinthiosemicarbazone	-	-	CO:HCT-116	2	1.52405	0.183	52.4053	152.405	100	126.203	126.203	37.0561	1373.16	139.304	113.101	26.2026	-	-	0.01	1000	100000	999.99	-206.728	459.133
721	isatinthiosemicarbazone	-	-	CO:HCT-15	2	1.38676	0.142	38.6756	138.676	100	119.338	119.338	27.3478	747.9	129.007	109.669	19.3378	-	-	0.01	1000	100000	999.99	-126.368	365.044
721	isatinthiosemicarbazone	-	-	CO:HT29	2	6.53131	0.815	553.131	653.131	100	376.565	376.565	391.122	152977	514.848	238.283	276.565	-	-	0.01	1000	100000	999.99	-3137.47	3890.6
721	isatinthiosemicarbazone	-	-	CO:KM12	2	2.1677	0.336	116.77	216.77	100	158.385	158.385	82.5691	6817.66	187.578	129.193	58.3852	-	-	0.01	1000	100000	999.99	-583.457	900.228
721	isatinthiosemicarbazone	-	-	CO:SW-620	2	4.73151	0.675	373.151	473.151	100	286.576	286.576	263.858	69620.9	379.863	193.288	186.576	-	-	0.01	1000	100000	999.99	-2084.05	2657.21
721	isatinthiosemicarbazone	-	-	LC:A549/ATCC	2	2.74157	0.438	174.157	274.157	100	187.079	187.079	123.148	15165.4	230.618	143.539	87.0787	-	-	0.01	1000	100000	999.99	-919.343	1293.5
721	isatinthiosemicarbazone	-	-	LC:EKVX	2	6.42688	0.808	104.124	123.31	19.1867	71.2486	71.2486	73.6266	5420.88	97.2795	45.2176	52.0619	-	-	0.01	1000	100000	999.99	-590.25	732.747
721	isatinthiosemicarbazone	-	-	LC:HOP-62	2	1.67109	0.223	67.1091	167.109	100	133.555	133.555	47.4533	2251.81	150.332	116.777	33.5545	-	-	0.01	1000	100000	999.99	-292.789	559.898
721	isatinthiosemicarbazone	-	-	LC:HOP-92	2	1.63305	0.213	41.0619	105.925	64.8634	85.3944	85.3944	29.0352	843.041	95.6599	75.1289	20.531	-	-	0.01	1000	100000	999.99	-175.472	346.261
721	isatinthiosemicarbazone	-	-	LC:NCI-H226	2	1.68655	0.227	68.6553	168.655	100	134.328	134.328	48.5466	2356.78	151.491	117.164	34.3277	-	-	0.01	1000	100000	999.99	-301.839	570.495
721	isatinthiosemicarbazone	-	-	LC:NCI-H23	2	88.308	1.946	184.1	186.209	2.10863	94.1587	94.1587	130.178	16946.4	140.184	48.1336	92.05	-	-	0.01	1000	100000	999.99	-1075.43	1263.75
721	isatinthiosemicarbazone	-	-	LC:NCI-H322M	2	2.74157	0.438	174.157	274.157	100	187.079	187.079	123.148	15165.4	230.618	143.539	87.0787	-	-	0.01	1000	100000	999.99	-919.343	1293.5
721	isatinthiosemicarbazone	-	-	LC:NCI-H460	2	1.84927	0.267	84.9269	184.927	100	142.463	142.463	60.0524	3606.29	163.695	121.232	42.4634	-	-	0.01	1000	100000	999.99	-397.077	682.004
721	isatinthiosemicarbazone	-	-	LC:NCI-H522	2	1.58855	0.201	58.8547	158.855	100	129.427	129.427	41.6165	1731.94	144.141	114.714	29.4273	-	-	0.01	1000	100000	999.99	-244.476	503.331
721	isatinthiosemicarbazone	-	-	LE:CCRF-CEM	2	2.53513	0.404	153.513	253.513	100	176.756	176.756	108.55	11783.1	215.135	138.378	76.7564	-	-	0.01	1000	100000	999.99	-798.511	1152.02
721	isatinthiosemicarbazone	-	-	LE:HL-60(TB)	2	2.74789	0.439	174.789	274.789	100	187.395	187.395	123.595	15275.7	231.092	143.697	87.3947	-	-	0.01	1000	100000	999.99	-923.042	1297.83
721	isatinthiosemicarbazone	-	-	LE:K-562	2	10	1	900	1000	100	550	550	636.396	405000	775	325	450	-	-	0.01	1000	100000	999.99	-5167.7	6267.7
721	isatinthiosemicarbazone	-	-	LE:MOLT-4	2	2.4322	0.386	143.22	243.22	100	171.61	171.61	101.272	10256	207.415	135.805	71.6102	-	-	0.01	1000	100000	999.99	-738.269	1081.49
721	isatinthiosemicarbazone	-	-	LE:RPMI-8226	2	1.94536	0.289	94.536	194.536	100	147.268	147.268	66.8471	4468.53	170.902	123.634	47.268	-	-	0.01	1000	100000	999.99	-453.319	747.855
721	isatinthiosemicarbazone	-	-	ME:LOX IMVI	2	2.25944	0.354	125.944	225.944	100	162.972	162.972	89.0556	7930.89	194.458	131.486	62.9718	-	-	0.01	1000	100000	999.99	-637.148	963.091
721	isatinthiosemicarbazone	-	-	ME:MALME-3M	2	3.10456	0.492	210.456	310.456	100	205.228	205.228	148.815	22145.9	257.842	152.614	105.228	-	-	0.01	1000	100000	999.99	-1131.8	1542.25
721	isatinthiosemicarbazone	-	-	ME:MDA-MB-435	2	9.24698	0.966	824.698	924.698	100	512.349	512.349	583.15	340064	718.524	306.175	412.349	-	-	0.01	1000	100000	999.99	-4726.96	5751.66
721	isatinthiosemicarbazone	-	-	ME:SK-MEL-2	2	2.96483	0.472	196.483	296.483	100	198.242	198.242	138.935	19302.8	247.362	149.121	98.2416	-	-	0.01	1000	100000	999.99	-1050.02	1446.5
721	isatinthiosemicarbazone	-	-	ME:SK-MEL-28	2	7.12853	0.853	612.853	712.853	100	406.427	406.427	433.353	187794	559.64	253.213	306.427	-	-	0.01	1000	100000	999.99	-3487.03	4299.88
721	isatinthiosemicarbazone	-	-	ME:SK-MEL-5	2	3.62243	0.559	145.782	201.372	55.5904	128.481	128.481	103.083	10626.2	164.927	92.0359	72.891	-	-	0.01	1000	100000	999.99	-797.672	1054.63
721	isatinthiosemicarbazone	-	-	ME:UACC-257	2	8.03526	0.905	703.526	803.526	100	451.763	451.763	497.468	247475	627.645	275.882	351.763	-	-	0.01	1000	100000	999.99	-4017.74	4921.26
721	isatinthiosemicarbazone	-	-	ME:UACC-62	2	2.0893	0.32	108.93	208.93	100	154.465	154.465	77.0249	5932.83	181.697	127.232	54.4648	-	-	0.01	1000	100000	999.99	-537.565	846.495
721	isatinthiosemicarbazone	-	-	OV:IGROV1	2	2.4322	0.386	95.5003	162.181	66.6807	114.431	114.431	67.5289	4560.16	138.306	90.5558	47.7502	-	-	0.01	1000	100000	999.99	-492.283	721.144
721	isatinthiosemicarbazone	-	-	OV:NCI/ADR-RES	2	97.949	1.991	186.442	188.365	1.92309	95.144	95.144	131.834	17380.3	141.754	48.5335	93.2209	-	-	0.01	1000	100000	999.99	-1089.32	1279.61
721	isatinthiosemicarbazone	-	-	OV:OVCAR-3	2	1.38676	0.142	38.6756	138.676	100	119.338	119.338	27.3478	747.9	129.007	109.669	19.3378	-	-	0.01	1000	100000	999.99	-126.368	365.044
721	isatinthiosemicarbazone	-	-	OV:OVCAR-4	2	2.38781	0.378	138.781	238.781	100	169.391	169.391	98.1331	9630.1	204.086	134.695	69.3906	-	-	0.01	1000	100000	999.99	-712.286	1051.07
721	isatinthiosemicarbazone	-	-	OV:OVCAR-5	2	86.6962	1.938	230.654	233.346	2.69153	118.019	118.019	163.097	26600.7	175.682	60.3551	115.327	-	-	0.01	1000	100000	999.99	-1347.33	1583.37
721	isatinthiosemicarbazone	-	-	OV:OVCAR-8	2	2.33884	0.369	133.884	233.884	100	166.942	166.942	94.6701	8962.43	200.413	133.471	66.9419	-	-	0.01	1000	100000	999.99	-683.621	1017.51
721	isatinthiosemicarbazone	-	-	OV:SK-OV-3	2	2.09411	0.321	109.411	209.411	100	154.706	154.706	77.3654	5985.41	182.058	127.353	54.7056	-	-	0.01	1000	100000	999.99	-540.384	849.795
721	isatinthiosemicarbazone	-	-	PR:DU-145	2	1.26474	0.102	26.4736	126.474	100	113.237	113.237	18.7197	350.427	119.855	106.618	13.2368	-	-	0.01	1000	100000	999.99	-54.9502	281.424
721	isatinthiosemicarbazone	-	-	PR:PC-3	2	1.72187	0.236	72.1869	172.187	100	136.093	136.093	51.0438	2605.47	154.14	118.047	36.0934	-	-	0.01	1000	100000	999.99	-322.51	594.697
721	isatinthiosemicarbazone	-	-	RE:786-0	2	1.42233	0.153	42.2329	142.233	100	121.116	121.116	29.8632	891.808	131.675	110.558	21.1164	-	-	0.01	1000	100000	999.99	-147.189	389.422
721	isatinthiosemicarbazone	-	-	RE:A498	2	6.83912	0.835	175.933	206.063	30.1301	118.097	118.097	124.403	15476.2	162.08	74.1133	87.9665	-	-	0.01	1000	100000	999.99	-999.605	1235.8
721	isatinthiosemicarbazone	-	-	RE:ACHN	2	1.40929	0.149	40.9289	140.929	100	120.464	120.464	28.9411	837.587	130.697	110.232	20.4644	-	-	0.01	1000	100000	999.99	-139.557	380.486
721	isatinthiosemicarbazone	-	-	RE:CAKI-1	2	2.29615	0.361	41.4624	73.4514	31.989	52.7202	52.7202	29.3184	859.567	63.0858	42.3546	20.7312	-	-	0.01	1000	100000	999.99	-210.691	316.131
721	isatinthiosemicarbazone	-	-	RE:RXF 393	2	1.3366	0.126	33.6596	133.66	100	116.83	116.83	23.8009	566.483	125.245	108.415	16.8298	-	-	0.01	1000	100000	999.99	-97.0094	330.669
721	isatinthiosemicarbazone	-	-	RE:SN12C	2	1.5417	0.188	54.17	154.17	100	127.085	127.085	38.304	1467.2	140.628	113.543	27.085	-	-	0.01	1000	100000	999.99	-217.057	471.227
721	isatinthiosemicarbazone	-	-	RE:TK-10	2	1.64816	0.217	64.8162	164.816	100	132.408	132.408	45.832	2100.57	148.612	116.204	32.4081	-	-	0.01	1000	100000	999.99	-279.369	544.186
721	isatinthiosemicarbazone	-	-	RE:UO-31	2	3.22849	0.509	86.8983	125.893	38.9942	82.4434	82.4434	61.4464	3775.66	104.168	60.7188	43.4492	-	-	0.01	1000	100000	999.99	-469.622	634.509
739	aminopterin	-	-	BR:HS 578T	2	12.0504	1.081	91.7015	100	8.29851	54.1493	54.1493	64.8427	4204.58	77.0746	31.2239	45.8507	-	-	0.01	100	10000	99.99	-528.43	636.729
739	aminopterin	-	-	BR:MCF7	2	1	0	0	0.01	0.01	0.01	0.01	0	0	0.01	0.01	0	-	-	0.01	100	10000	99.99	0.01	0.01
739	aminopterin	-	-	BR:T-47D	2	385.478	2.586	26.9074	26.9774	0.0699842	13.5237	13.5237	19.0264	362.004	20.2505	6.79684	13.4537	-	-	0.01	100	10000	99.99	-157.419	184.466
739	aminopterin	-	-	CNS:SF-268	2	1	0	0	0.01	0.01	0.01	0.01	0	0	0.01	0.01	0	-	-	0.01	100	10000	99.99	0.01	0.01
739	aminopterin	-	-	CNS:SF-295	2	1.78649	0.252	0.00786488	0.0178649	0.01	0.0139324	0.0139324	0.00556131	3.09281e-05	0.0158987	0.0119662	0.00393244	-	-	0.01	100	10000	99.99	-0.0360331	0.063898
739	aminopterin	-	-	CNS:SF-539	2	1	0	0	0.01	0.01	0.01	0.01	0	0	0.01	0.01	0	-	-	0.01	100	10000	99.99	0.01	0.01
739	aminopterin	-	-	CNS:SNB-19	2	2.16272	0.335	0.0518173	0.0963829	0.0445656	0.0704743	0.0704743	0.0366403	0.00134252	0.0834286	0.0575199	0.0259086	-	-	0.01	100	10000	99.99	-0.258721	0.399669
739	aminopterin	-	-	CNS:SNB-75	2	4.50817	0.654	45.4026	58.3445	12.942	35.6432	35.6432	32.1045	1030.7	46.9939	24.2926	22.7013	-	-	0.01	100	10000	99.99	-252.799	324.086
739	aminopterin	-	-	CNS:U251	2	1.13501	0.055	0.00135011	0.0113501	0.01	0.0106751	0.0106751	0.000954671	9.11396e-07	0.0110126	0.0103375	0.000675054	-	-	0.01	100	10000	99.99	0.00209782	0.0192523
739	aminopterin	-	-	CO:COLO 205	2	1071.52	3.03	58.5591	58.6138	0.0547016	29.3343	29.3343	41.4075	1714.58	43.974	14.6945	29.2796	-	-	0.01	100	10000	99.99	-342.692	401.36
739	aminopterin	-	-	CO:HCC-2998	2	1	0	0	0.01	0.01	0.01	0.01	0	0	0.01	0.01	0	-	-	0.01	100	10000	99.99	0.01	0.01
739	aminopterin	-	-	CO:HCT-116	2	1	0	0	0.01	0.01	0.01	0.01	0	0	0.01	0.01	0	-	-	0.01	100	10000	99.99	0.01	0.01
739	aminopterin	-	-	CO:HCT-15	2	1	0	0	0.01	0.01	0.01	0.01	0	0	0.01	0.01	0	-	-	0.01	100	10000	99.99	0.01	0.01
739	aminopterin	-	-	CO:HT29	2	1	0	0	0.01	0.01	0.01	0.01	0	0	0.01	0.01	0	-	-	0.01	100	10000	99.99	0.01	0.01
739	aminopterin	-	-	CO:KM12	2	1	0	0	0.01	0.01	0.01	0.01	0	0	0.01	0.01	0	-	-	0.01	100	10000	99.99	0.01	0.01
739	aminopterin	-	-	CO:SW-620	2	1	0	0	0.01	0.01	0.01	0.01	0	0	0.01	0.01	0	-	-	0.01	100	10000	99.99	0.01	0.01
739	aminopterin	-	-	LC:A549/ATCC	2	1	0	0	0.01	0.01	0.01	0.01	0	0	0.01	0.01	0	-	-	0.01	100	10000	99.99	0.01	0.01
739	aminopterin	-	-	LC:EKVX	2	2018.37	3.305	99.9505	100	0.049545	50.0248	50.0248	70.6756	4995.05	75.0124	25.0372	49.9752	-	-	0.01	100	10000	99.99	-584.96	685.01
739	aminopterin	-	-	LC:HOP-62	2	1	0	0	0.01	0.01	0.01	0.01	0	0	0.01	0.01	0	-	-	0.01	100	10000	99.99	0.01	0.01
739	aminopterin	-	-	LC:NCI-H226	2	10000	4	99.99	100	0.01	50.005	50.005	70.7036	4999	75.0025	25.0075	49.995	-	-	0.01	100	10000	99.99	-585.231	685.241
739	aminopterin	-	-	LC:NCI-H23	2	2.79898	0.447	0.0229629	0.0357273	0.0127644	0.0242458	0.0242458	0.0162372	0.000263647	0.0299866	0.0185051	0.0114814	-	-	0.01	100	10000	99.99	-0.121637	0.170129
739	aminopterin	-	-	LC:NCI-H322M	2	3.81066	0.581	1.35459	1.83654	0.481948	1.15924	1.15924	0.95784	0.917458	1.49789	0.820595	0.677295	-	-	0.01	100	10000	99.99	-7.44647	9.76496
739	aminopterin	-	-	LC:NCI-H460	2	1	0	0	0.01	0.01	0.01	0.01	0	0	0.01	0.01	0	-	-	0.01	100	10000	99.99	0.01	0.01
739	aminopterin	-	-	LE:CCRF-CEM	2	1	0	0	0.01	0.01	0.01	0.01	0	0	0.01	0.01	0	-	-	0.01	100	10000	99.99	0.01	0.01
739	aminopterin	-	-	LE:HL-60(TB)	2	1	0	0	0.01	0.01	0.01	0.01	0	0	0.01	0.01	0	-	-	0.01	100	10000	99.99	0.01	0.01
739	aminopterin	-	-	LE:K-562	2	1	0	0	0.01	0.01	0.01	0.01	0	0	0.01	0.01	0	-	-	0.01	100	10000	99.99	0.01	0.01
739	aminopterin	-	-	LE:MOLT-4	2	1.72187	0.236	0.00721869	0.0172187	0.01	0.0136093	0.0136093	0.00510438	2.60547e-05	0.015414	0.0118047	0.00360934	-	-	0.01	100	10000	99.99	-0.032251	0.0594697
739	aminopterin	-	-	ME:LOX IMVI	2	1	0	0	0.01	0.01	0.01	0.01	0	0	0.01	0.01	0	-	-	0.01	100	10000	99.99	0.01	0.01
739	aminopterin	-	-	ME:M14	2	1	0	0	0.01	0.01	0.01	0.01	0	0	0.01	0.01	0	-	-	0.01	100	10000	99.99	0.01	0.01
739	aminopterin	-	-	ME:MDA-MB-435	2	1	0	0	0.01	0.01	0.01	0.01	0	0	0.01	0.01	0	-	-	0.01	100	10000	99.99	0.01	0.01
739	aminopterin	-	-	ME:SK-MEL-2	2	1	0	0	100	100	100	100	0	0	100	100	0	-	-	0.01	100	10000	99.99	100	100
739	aminopterin	-	-	ME:SK-MEL-28	2	703.072	2.847	99.8578	100	0.142233	50.0711	50.0711	70.6101	4985.79	75.0356	25.1067	49.9289	-	-	0.01	100	10000	99.99	-584.325	684.468
739	aminopterin	-	-	ME:SK-MEL-5	2	1.7378	0.24	0.017256	0.0406443	0.0233884	0.0320164	0.0320164	0.0122018	0.000148884	0.0363303	0.0277024	0.00862798	-	-	0.01	100	10000	99.99	-0.0776108	0.141643
739	aminopterin	-	-	ME:UACC-62	2	1	0	0	0.01	0.01	0.01	0.01	0	0	0.01	0.01	0	-	-	0.01	100	10000	99.99	0.01	0.01
739	aminopterin	-	-	OV:NCI/ADR-RES	2	1	0	0	0.01	0.01	0.01	0.01	0	0	0.01	0.01	0	-	-	0.01	100	10000	99.99	0.01	0.01
739	aminopterin	-	-	OV:OVCAR-3	2	1.78649	0.252	0.0173657	0.0394457	0.02208	0.0307629	0.0307629	0.0122794	0.000150783	0.0351043	0.0264215	0.00868284	-	-	0.01	100	10000	99.99	-0.0795613	0.141087
739	aminopterin	-	-	OV:OVCAR-5	2	2.13796	0.33	0.0238851	0.0448745	0.0209894	0.032932	0.032932	0.0168893	0.00028525	0.0389033	0.0269607	0.0119426	-	-	0.01	100	10000	99.99	-0.11881	0.184674
739	aminopterin	-	-	OV:OVCAR-8	2	1	0	0	0.01	0.01	0.01	0.01	0	0	0.01	0.01	0	-	-	0.01	100	10000	99.99	0.01	0.01
739	aminopterin	-	-	OV:SK-OV-3	2	1	0	0	0.01	0.01	0.01	0.01	0	0	0.01	0.01	0	-	-	0.01	100	10000	99.99	0.01	0.01
739	aminopterin	-	-	PR:PC-3	2	5.83445	0.766	0.0483445	0.0583445	0.01	0.0341723	0.0341723	0.0341847	0.0011686	0.0462584	0.0220861	0.0241723	-	-	0.01	100	10000	99.99	-0.27296	0.341305
739	aminopterin	-	-	RE:786-0	2	1	0	0	0.01	0.01	0.01	0.01	0	0	0.01	0.01	0	-	-	0.01	100	10000	99.99	0.01	0.01
739	aminopterin	-	-	RE:A498	2	2.72898	0.436	0.0510258	0.0805378	0.0295121	0.055025	0.055025	0.0360807	0.00130181	0.0677814	0.0422685	0.0255129	-	-	0.01	100	10000	99.99	-0.269142	0.379192
739	aminopterin	-	-	RE:ACHN	2	1	0	0	0.01	0.01	0.01	0.01	0	0	0.01	0.01	0	-	-	0.01	100	10000	99.99	0.01	0.01
739	aminopterin	-	-	RE:CAKI-1	2	1	0	0	0.01	0.01	0.01	0.01	0	0	0.01	0.01	0	-	-	0.01	100	10000	99.99	0.01	0.01
739	aminopterin	-	-	RE:SN12C	2	1	0	0	0.01	0.01	0.01	0.01	0	0	0.01	0.01	0	-	-	0.01	100	10000	99.99	0.01	0.01
739	aminopterin	-	-	RE:TK-10	2	28.119	1.449	96.4437	100	3.55631	51.7782	51.7782	68.196	4650.69	75.8891	27.6672	48.2218	-	-	0.01	100	10000	99.99	-560.929	664.485
739	aminopterin	-	-	RE:UO-31	2	1	0	0	0.01	0.01	0.01	0.01	0	0	0.01	0.01	0	-	-	0.01	100	10000	99.99	0.01	0.01
740	Methotrexate	FDA approved	Df|DHFR	BR:BT-549	25	10000	4	250.01	250.035	0.0250035	155.511	250.035	116.077	13473.9	250.035	10	240.035	-0.51646	-1.77154	0.001	251.189	251189	251.188	107.597	203.425
740	Methotrexate	FDA approved	Df|DHFR	BR:HS 578T	36	1815.52	3.259	249.897	250.035	0.137721	183.625	250.035	96.6427	9339.81	250.035	105.565	144.469	-1.01585	-0.73625	0.001	251.189	251189	251.188	150.926	216.324
740	Methotrexate	FDA approved	Df|DHFR	BR:MCF7	56	100000	5	250.032	250.035	0.00250035	10.9387	0.0250035	48.7047	2372.15	0.0250035	0.0250035	0	4.60953	20.735	2.51189e-07	251.189	1e+09	251.189	-2.10423	23.9816
740	Methotrexate	FDA approved	Df|DHFR	BR:MDA-MB-231	33	33266	4.522	250.027	250.035	0.00751623	162.249	250.035	117.885	13896.8	250.035	10	240.035	-0.618787	-1.69663	0.001	251.189	251189	251.188	120.45	204.049
740	Methotrexate	FDA approved	Df|DHFR	BR:T-47D	29	10000	4	250.01	250.035	0.0250035	129.052	107.895	120.595	14543.1	250.035	6.95024	243.084	0.00485587	-2.09311	0.001	251.189	251189	251.188	83.1804	174.924
740	Methotrexate	FDA approved	Df|DHFR	CNS:SF-268	122	100000	5	250.032	250.035	0.00250035	2.90487	0.0250035	24.1572	583.57	0.0355431	0.0250035	0.0105397	9.4671	93.9176	2.51189e-07	251.189	1e+09	251.189	-1.42513	7.23487
740	Methotrexate	FDA approved	Df|DHFR	CNS:SF-295	119	26121.6	4.417	65.3106	65.3131	0.00250035	0.69034	0.0250035	6.03016	36.3628	0.0395961	0.0250035	0.0145926	10.6275	114.556	2.51189e-07	251.189	1e+09	251.189	-0.404337	1.78502
740	Methotrexate	FDA approved	Df|DHFR	CNS:SF-539	122	100000	5	250.032	250.035	0.00250035	4.92167	0.0250035	32.519	1057.48	0.0250035	0.0250035	0	6.97707	49.0184	2.51189e-07	251.189	1e+09	251.189	-0.907115	10.7505
740	Methotrexate	FDA approved	Df|DHFR	CNS:SNB-19	105	100000	5	250.032	250.035	0.00250035	47.0105	0.163305	93.6469	8769.74	8.59014	0.0422669	8.54787	1.65839	0.883474	2.51189e-07	251.189	1e+09	251.189	28.8879	65.1332
740	Methotrexate	FDA approved	Df|DHFR	CNS:SNB-75	110	100000	5	250.032	250.035	0.00250035	113.281	88.9222	106.649	11374	250.035	1.80646	248.228	0.263575	-1.68326	2.51189e-07	251.189	1e+09	251.189	93.1271	133.435
740	Methotrexate	FDA approved	Df|DHFR	CNS:U251	115	100000	5	250.032	250.035	0.00250035	6.99898	0.0355631	37.6906	1420.58	0.118988	0.0250035	0.0939844	5.77149	33.2728	2.51189e-07	251.189	1e+09	251.189	0.0364231	13.9615
740	Methotrexate	FDA approved	Df|DHFR	CO:COLO 205	119	100000	5	250.032	250.035	0.00250035	55.1554	0.272898	98.9304	9787.22	49.5483	0.108647	49.4397	1.39003	0.0356021	2.51189e-07	251.189	1e+09	251.189	37.1962	73.1146
740	Methotrexate	FDA approved	Df|DHFR	CO:HCC-2998	110	10000	4	250.01	250.035	0.0250035	25.2432	0.0250035	72.8136	5301.83	0.12168	0.0250035	0.0966763	2.73174	5.75334	0.001	251.189	251189	251.188	11.4832	39.0033
740	Methotrexate	FDA approved	Df|DHFR	CO:HCT-116	120	250035	5.398	250.034	250.035	0.001	4.9594	0.0250035	33.0982	1095.49	0.0250035	0.0250035	0	7.08533	50.4597	2.51189e-07	251.189	1e+09	251.189	-1.02334	10.9421
740	Methotrexate	FDA approved	Df|DHFR	CO:HCT-15	111	100000	5	250.032	250.035	0.00250035	7.51381	0.0250035	41.3193	1707.29	0.0250035	0.0250035	0	5.66141	31.1944	2.51189e-07	251.189	1e+09	251.189	-0.258531	15.2861
740	Methotrexate	FDA approved	Df|DHFR	CO:HT29	123	100000	5	250.032	250.035	0.00250035	4.70489	0.0250035	32.3099	1043.93	0.0250035	0.0250035	0	7.36399	54.3161	2.51189e-07	251.189	1e+09	251.189	-1.06224	10.472
740	Methotrexate	FDA approved	Df|DHFR	CO:KM12	119	100000	5	250.032	250.035	0.00250035	4.57574	0.0250035	26.8824	722.664	0.0277335	0.0250035	0.00273004	7.60072	63.227	2.51189e-07	251.189	1e+09	251.189	-0.304332	9.4558
740	Methotrexate	FDA approved	Df|DHFR	CO:SW-620	122	250035	5.398	250.034	250.035	0.001	9.17279	0.0250035	45.1862	2041.79	0.0250035	0.0250035	0	5.01244	23.9869	2.51189e-07	251.189	1e+09	251.189	1.0735	17.2721
740	Methotrexate	FDA approved	Df|DHFR	LC:A549/ATCC	129	100000	5	250.032	250.035	0.00250035	4.48314	0.0250035	31.5937	998.159	0.0250035	0.0250035	0	7.52929	56.8608	2.51189e-07	251.189	1e+09	251.189	-1.02094	9.98722
740	Methotrexate	FDA approved	Df|DHFR	LC:EKVX	104	100000	5	250.032	250.035	0.00250035	144.637	250.035	117.981	13919.6	250.035	0.242726	249.792	-0.292838	-1.87068	2.51189e-07	251.189	1e+09	251.189	121.692	167.582
740	Methotrexate	FDA approved	Df|DHFR	LC:HOP-62	108	42462	4.628	106.167	106.17	0.00250035	1.13162	0.0250035	10.248	105.021	0.0465846	0.0250035	0.0215811	10.2584	106.015	2.51189e-07	251.189	1e+09	251.189	-0.823245	3.08649
740	Methotrexate	FDA approved	Df|DHFR	LC:HOP-92	107	100000	5	250.032	250.035	0.00250035	88.9613	10	109.458	11981	250.035	0.183169	249.851	0.667352	-1.4317	2.51189e-07	251.189	1e+09	251.189	67.9821	109.941
740	Methotrexate	FDA approved	Df|DHFR	LC:NCI-H226	98	10000	4	250.01	250.035	0.0250035	130.788	131.939	115.915	13436.3	250.035	0.741246	249.293	-0.0565065	-1.91165	0.001	251.189	251189	251.188	107.549	154.027
740	Methotrexate	FDA approved	Df|DHFR	LC:NCI-H23	123	36643.8	4.564	91.6195	91.622	0.00250035	1.18611	0.0250035	9.27405	86.0079	0.0614518	0.0250035	0.0364484	8.77189	80.2018	2.51189e-07	251.189	1e+09	251.189	-0.469253	2.84148
740	Methotrexate	FDA approved	Df|DHFR	LC:NCI-H322M	99	100000	5	250.032	250.035	0.00250035	58.9187	0.107399	102.831	10574.1	45.6877	0.0250035	45.6627	1.29838	-0.254609	2.51189e-07	251.189	1e+09	251.189	38.4092	79.4283
740	Methotrexate	FDA approved	Df|DHFR	LC:NCI-H460	123	100000	5	250.032	250.035	0.00250035	3.91321	0.0250035	30.3846	923.225	0.0250035	0.0250035	0	7.77013	59.4784	2.51189e-07	251.189	1e+09	251.189	-1.51027	9.3367
740	Methotrexate	FDA approved	Df|DHFR	LC:NCI-H522	108	100000	5	250.032	250.035	0.00250035	26.1896	0.085312	69.4404	4821.96	0.257019	0.0250035	0.232015	2.67445	5.75691	2.51189e-07	251.189	1e+09	251.189	12.9434	39.4358
740	Methotrexate	FDA approved	Df|DHFR	LE:CCRF-CEM	115	250035	5.398	250.034	250.035	0.001	2.98342	0.0250035	24.3904	594.891	0.0250035	0.0250035	0	9.54474	95.1125	0.001	251.189	251189	251.188	-1.5222	7.48903
740	Methotrexate	FDA approved	Df|DHFR	LE:HL-60(TB)	105	250035	5.398	250.034	250.035	0.001	13.027	0.0250035	54.2372	2941.67	0.0250035	0.0250035	0	4.1245	15.5716	0.001	251.189	251189	251.188	2.53097	23.523
740	Methotrexate	FDA approved	Df|DHFR	LE:K-562	119	26121.6	4.417	26.1206	26.1216	0.001	0.308139	0.0250035	2.46305	6.06663	0.0250035	0.0250035	0	10.0678	104.886	2.51189e-07	251.189	1e+09	251.189	-0.138989	0.755266
740	Methotrexate	FDA approved	Df|DHFR	LE:MOLT-4	117	35727.3	4.553	250.028	250.035	0.00699842	2.85879	0.0250035	24.0493	578.37	0.0250035	0.0250035	0	9.74894	98.9237	0.001	251.189	251189	251.188	-1.5448	7.26237
740	Methotrexate	FDA approved	Df|DHFR	LE:RPMI-8226	97	40364.5	4.606	250.028	250.035	0.00619441	12.2671	0.0250035	50.5901	2559.35	0.0601174	0.0250035	0.0351139	4.43539	18.5893	0.001	251.189	251189	251.188	2.07089	22.4634
740	Methotrexate	FDA approved	Df|DHFR	LE:SR	71	250035	5.398	250.034	250.035	0.001	7.78959	0.0250035	41.9385	1758.84	0.0250035	0.0250035	0	5.67342	31.5349	0.001	251.189	251189	251.188	-2.1369	17.7161
740	Methotrexate	FDA approved	Df|DHFR	ME:LOX IMVI	118	87498.4	4.942	87.4974	87.4984	0.001	0.777069	0.0250035	8.05184	64.8321	0.0250035	0.0250035	0	10.8617	117.984	2.51189e-07	251.189	1e+09	251.189	-0.690866	2.245
740	Methotrexate	FDA approved	Df|DHFR	ME:M14	92	10092.5	4.004	84.1312	84.1395	0.00833681	0.967004	0.0250035	8.7671	76.8621	0.0262209	0.0250035	0.00121743	9.59006	91.9792	0.001	251.189	251189	251.188	-0.848632	2.78264
740	Methotrexate	FDA approved	Df|DHFR	ME:MALME-3M	102	100000	5	250.032	250.035	0.00250035	77.7769	1.69953	106.59	11361.5	197.637	0.0635134	197.573	0.867539	-1.09757	2.51189e-07	251.189	1e+09	251.189	56.8409	98.713
740	Methotrexate	FDA approved	Df|DHFR	ME:MDA-MB-435	32	18620.9	4.27	84.135	84.1395	0.00451856	2.98937	0.0250035	14.9124	222.38	0.0254814	0.0250035	0.000477973	5.54054	31.0259	0.001	251.189	251189	251.188	-2.38709	8.36583
740	Methotrexate	FDA approved	Df|DHFR	ME:MDA-N	31	48194.8	4.683	250.029	250.035	0.005188	8.11224	0.0250035	44.899	2015.92	0.0250035	0.0250035	0	5.56773	30.9997	0.001	251.189	251189	251.188	-8.35706	24.5815
740	Methotrexate	FDA approved	Df|DHFR	ME:SK-MEL-2	107	100000	5	250.032	250.035	0.00250035	195.051	250.035	98.641	9730.05	250.035	209.425	40.6094	-1.34294	-0.0950209	2.51189e-07	251.189	1e+09	251.189	176.145	213.957
740	Methotrexate	FDA approved	Df|DHFR	ME:SK-MEL-28	113	100000	5	250.032	250.035	0.00250035	75.9152	1.6293	108.195	11706.1	250.035	0.237137	249.797	0.912511	-1.075	2.51189e-07	251.189	1e+09	251.189	55.7484	96.0821
740	Methotrexate	FDA approved	Df|DHFR	ME:SK-MEL-5	118	100000	5	250.032	250.035	0.00250035	8.10711	0.0634006	41.0815	1687.69	0.140201	0.0250035	0.115197	5.47795	29.7259	2.51189e-07	251.189	1e+09	251.189	0.617512	15.5967
740	Methotrexate	FDA approved	Df|DHFR	ME:UACC-257	108	10000	4	250.01	250.035	0.0250035	41.5215	0.344074	84.7046	7174.87	10	0.113613	9.88639	1.85849	1.80927	0.001	251.189	251189	251.188	25.3635	57.6795
740	Methotrexate	FDA approved	Df|DHFR	ME:UACC-62	120	31695.7	4.501	79.2476	79.2501	0.00250035	0.697376	0.0250035	7.23148	52.2943	0.0250035	0.0250035	0	10.9528	119.975	2.51189e-07	251.189	1e+09	251.189	-0.609769	2.00452
740	Methotrexate	FDA approved	Df|DHFR	OV:IGROV1	113	100000	5	250.032	250.035	0.00250035	10.1756	0.0250035	43.9736	1933.68	0.140929	0.0250035	0.115925	4.82651	23.13	2.51189e-07	251.189	1e+09	251.189	1.9792	18.3721
740	Methotrexate	FDA approved	Df|DHFR	OV:NCI/ADR-RES	63	100000	5	250.032	250.035	0.00250035	22.0155	0.0250035	68.5772	4702.84	0.0698994	0.0250035	0.0448959	3.04489	7.7314	2.51189e-07	251.189	1e+09	251.189	4.74426	39.2867
740	Methotrexate	FDA approved	Df|DHFR	OV:OVCAR-3	107	100000	5	250.032	250.035	0.00250035	33.9078	0.12106	76.5598	5861.4	5.5388	0.0250035	5.51379	2.16662	3.1619	2.51189e-07	251.189	1e+09	251.189	19.234	48.5817
740	Methotrexate	FDA approved	Df|DHFR	OV:OVCAR-4	108	100000	5	250.032	250.035	0.00250035	185.955	250.035	105.853	11204.9	250.035	108.151	141.883	-1.11364	-0.71234	2.51189e-07	251.189	1e+09	251.189	165.762	206.147
740	Methotrexate	FDA approved	Df|DHFR	OV:OVCAR-5	111	100000	5	250.032	250.035	0.00250035	63.6959	0.159588	105.321	11092.6	90.0897	0.0250035	90.0646	1.17525	-0.561992	2.51189e-07	251.189	1e+09	251.189	43.8845	83.5073
740	Methotrexate	FDA approved	Df|DHFR	OV:OVCAR-8	125	10185.9	4.008	93.1016	93.1108	0.00914113	0.940957	0.0250035	8.40487	70.6418	0.0250035	0.0250035	0	10.8276	119.362	0.001	251.189	251189	251.188	-0.546989	2.4289
740	Methotrexate	FDA approved	Df|DHFR	OV:SK-OV-3	101	100000	5	250.032	250.035	0.00250035	145.968	250.035	118.545	14052.9	250.035	0.385478	249.649	-0.310047	-1.88069	2.51189e-07	251.189	1e+09	251.189	122.565	169.371
740	Methotrexate	FDA approved	Df|DHFR	PR:DU-145	34	11350.1	4.055	102.556	102.565	0.00903649	3.10681	0.0250035	17.5748	308.872	0.0622031	0.0250035	0.0371996	5.82999	33.9923	0.001	251.189	251189	251.188	-3.02527	9.23889
740	Methotrexate	FDA approved	Df|DHFR	PR:PC-3	34	250035	5.398	250.034	250.035	0.001	26.5505	0.0250035	74.0496	5483.34	0.0250035	0.0250035	0	2.70023	5.91024	0.001	251.189	251189	251.188	0.713546	52.3874
740	Methotrexate	FDA approved	Df|DHFR	RE:786-0	93	250035	5.398	250.034	250.035	0.001	6.33001	0.0250035	37.1665	1381.35	0.0250035	0.0250035	0	6.32984	39.9343	0.001	251.189	251189	251.188	-1.32439	13.9844
740	Methotrexate	FDA approved	Df|DHFR	RE:A498	83	10000	4	250.01	250.035	0.0250035	75.8969	7.7983	107.306	11514.5	230.692	0.153647	230.538	0.946807	-1.01679	0.001	251.189	251189	251.188	52.4663	99.3275
740	Methotrexate	FDA approved	Df|DHFR	RE:ACHN	91	15958.8	4.203	86.8906	86.896	0.00544503	1.01498	0.0250035	9.10402	82.8831	0.0535899	0.0250035	0.0285864	9.53556	90.9502	0.001	251.189	251189	251.188	-0.881047	2.91101
740	Methotrexate	FDA approved	Df|DHFR	RE:CAKI-1	109	100000	5	250.032	250.035	0.00250035	10.7945	0.0250035	47.8931	2293.75	0.05188	0.0250035	0.0268765	4.72779	21.3414	2.51189e-07	251.189	1e+09	251.189	1.70152	19.8875
740	Methotrexate	FDA approved	Df|DHFR	RE:RXF 393	85	100000	5	250.032	250.035	0.00250035	121.497	68.8652	113.507	12883.8	250.035	2.01837	248.016	0.133967	-1.88248	2.51189e-07	251.189	1e+09	251.189	97.0147	145.98
740	Methotrexate	FDA approved	Df|DHFR	RE:SN12C	125	29785.2	4.474	74.4707	74.4732	0.00250035	0.644241	0.0250035	6.65744	44.3215	0.0250035	0.0250035	0	11.1767	124.944	2.51189e-07	251.189	1e+09	251.189	-0.534352	1.82283
740	Methotrexate	FDA approved	Df|DHFR	RE:TK-10	78	10000	4	250.01	250.035	0.0250035	164.134	250.035	112.875	12740.8	250.035	14.6955	235.339	-0.635088	-1.55586	0.001	251.189	251189	251.188	138.684	189.584
740	Methotrexate	FDA approved	Df|DHFR	RE:UO-31	116	100000	5	250.032	250.035	0.00250035	35.78	0.025836	85.022	7228.74	0.204762	0.0250035	0.179758	2.08829	2.48616	2.51189e-07	251.189	1e+09	251.189	20.1434	51.4166
742	azaserin	-	-	BR:MCF7	4	3.0903	0.49	0.285896	0.422669	0.136773	0.238543	0.197366	0.12825	0.016448	0.275515	0.160394	0.115122	1.52942	2.28394	0.0630957	630.957	10000	630.894	0.0344724	0.442614
742	azaserin	-	-	CNS:SF-268	4	3.74111	0.573	1.02548	1.39959	0.374111	0.810928	0.735008	0.510569	0.260681	1.15725	0.38869	0.768556	0.333827	-4.09163	0.0630957	630.957	10000	630.894	-0.00148986	1.62335
742	azaserin	-	-	CNS:SF-295	4	5.29663	0.724	1.87124	2.30675	0.435512	1.19333	1.01554	0.913042	0.833645	1.75717	0.451694	1.30548	0.526526	-3.03678	0.0630957	630.957	10000	630.894	-0.259499	2.64616
742	azaserin	-	-	CNS:SF-539	5	4.46684	0.65	0.216737	0.279254	0.0625173	0.154288	0.176604	0.0925648	0.00856824	0.190546	0.0625173	0.128029	0.244075	-1.39863	0.0630957	630.957	10000	630.894	0.0393594	0.269216
742	azaserin	-	-	CNS:SNB-19	4	172.584	2.237	96.7111	97.2747	0.563638	25.1397	1.36014	48.0955	2313.18	25.9111	0.588686	25.3224	1.99863	3.99538	0.0630957	630.957	10000	630.894	-51.39	101.669
742	azaserin	-	-	CNS:SNB-75	5	6.77642	0.831	56.0607	65.7658	9.7051	29.0271	15.6675	24.993	624.651	44.157	9.84011	34.3169	0.97119	-1.0132	0.0630957	630.957	10000	630.894	-2.00421	60.0584
742	azaserin	-	-	CNS:U251	5	26.9774	1.431	2.05871	2.13796	0.0792501	0.791341	0.550808	0.786404	0.618431	0.688652	0.500035	0.188618	1.74874	3.62275	0.0630957	630.957	10000	630.894	-0.185057	1.76774
742	azaserin	-	-	CO:COLO 205	5	3.26588	0.514	0.308487	0.444631	0.136144	0.297733	0.309742	0.139138	0.0193593	0.420727	0.177419	0.243308	-0.143626	-2.71081	0.0630957	630.957	10000	630.894	0.12498	0.470486
742	azaserin	-	-	CO:HCC-2998	4	2.37684	0.376	0.328763	0.567545	0.238781	0.388898	0.374634	0.164172	0.0269524	0.508375	0.255157	0.253219	0.180803	-4.79897	0.0630957	630.957	10000	630.894	0.127668	0.650128
742	azaserin	-	-	CO:HCT-116	4	79.6159	1.901	4.91485	4.97737	0.0625173	1.40857	0.297205	2.38227	5.67523	1.5123	0.193482	1.31881	1.98447	3.94909	0.0630957	630.957	10000	630.894	-2.3821	5.19925
742	azaserin	-	-	CO:HCT-15	5	4.20727	0.624	0.41796	0.548277	0.130317	0.329653	0.34435	0.154483	0.0238651	0.372392	0.25293	0.119462	0.24394	0.562558	0.0630957	630.957	10000	630.894	0.137847	0.521459
742	azaserin	-	-	CO:HT29	3	7.07946	0.85	0.380071	0.442588	0.0625173	0.235803	0.202302	0.192237	0.0369552	0.322445	0.13241	0.190036	0.760385	-	0.0630957	630.957	10000	630.894	-0.241747	0.713352
742	azaserin	-	-	CO:KM12	4	74.9894	1.875	4.62562	4.68813	0.0625173	1.3392	0.30308	2.23553	4.99761	1.41085	0.231434	1.17941	1.98421	3.9498	0.0630957	630.957	10000	630.894	-2.21798	4.89638
742	azaserin	-	-	CO:SW-620	4	7.70903	0.887	1.11086	1.27644	0.165577	0.570046	0.419085	0.488753	0.238879	0.682239	0.306892	0.375347	1.57367	2.73859	0.0630957	630.957	10000	630.894	-0.207657	1.34775
742	azaserin	-	-	LC:A549/ATCC	5	4.03645	0.606	0.923351	1.22744	0.304089	0.64925	0.419759	0.40542	0.164365	0.922571	0.372392	0.55018	0.870887	-1.51393	0.0630957	630.957	10000	630.894	0.145881	1.15262
742	azaserin	-	-	LC:EKVX	4	2.93765	0.468	0.475637	0.721107	0.245471	0.444962	0.406635	0.201309	0.0405255	0.512218	0.339378	0.17284	1.03855	1.57885	0.0630957	630.957	10000	630.894	0.124638	0.765285
742	azaserin	-	-	LC:HOP-62	4	3.19154	0.504	0.725686	1.05682	0.331131	0.666418	0.638861	0.376356	0.141644	0.954542	0.350737	0.603804	0.108271	-5.33154	0.0630957	630.957	10000	630.894	0.0675599	1.26528
742	azaserin	-	-	LC:HOP-92	2	58.2103	1.765	614.433	625.173	10.7399	317.956	317.956	434.47	188764	471.564	164.348	307.216	-	-	0.0630957	630.957	10000	630.894	-3585.54	4221.45
742	azaserin	-	-	LC:NCI-H23	5	17.4582	1.242	3.37585	3.58096	0.205116	1.56665	1.01158	1.37113	1.87999	2.32274	0.712853	1.60988	0.854738	-0.625078	0.0630957	630.957	10000	630.894	-0.135742	3.26904
742	azaserin	-	-	LC:NCI-H322M	5	184.502	2.266	11.472	11.5345	0.0625173	3.42421	2.05116	4.64799	21.6038	2.67301	0.799834	1.87317	1.9685	4.06728	0.0630957	630.957	10000	630.894	-2.34673	9.19515
742	azaserin	-	-	LC:NCI-H460	4	24.0436	1.381	1.44062	1.50314	0.0625173	0.671318	0.559806	0.606416	0.36774	0.862261	0.368862	0.493399	1.02201	1.7269	0.0630957	630.957	10000	630.894	-0.293611	1.63625
742	azaserin	-	-	LC:NCI-H522	5	7.29458	0.863	2.01357	2.33346	0.31989	0.769788	0.399945	0.876052	0.767467	0.464515	0.331131	0.133384	2.21166	4.91102	0.0630957	630.957	10000	630.894	-0.317918	1.85749
742	azaserin	-	-	LE:CCRF-CEM	5	6.69885	0.826	0.356276	0.418794	0.0625173	0.266396	0.233884	0.144024	0.0207429	0.390841	0.225944	0.164897	-0.433532	-0.705684	0.0630957	630.957	10000	630.894	0.0875759	0.445216
742	azaserin	-	-	LE:HL-60(TB)	5	2.30675	0.363	0.391013	0.69024	0.299226	0.478852	0.41783	0.194457	0.0378136	0.680769	0.306196	0.374573	0.368786	-3.10224	0.0630957	630.957	10000	630.894	0.237415	0.72029
742	azaserin	-	-	LE:K-562	5	3.5156	0.546	0.348051	0.486407	0.138357	0.312361	0.276694	0.135094	0.0182503	0.402717	0.257632	0.145085	0.0899232	-0.825973	0.0630957	630.957	10000	630.894	0.144629	0.480094
742	azaserin	-	-	LE:MOLT-4	5	6.5013	0.813	0.343926	0.406443	0.0625173	0.255659	0.293765	0.129183	0.0166882	0.30903	0.206538	0.102492	-0.712751	0.637992	0.0630957	630.957	10000	630.894	0.0952651	0.416052
742	azaserin	-	-	LE:RPMI-8226	4	3.25837	0.513	0.657347	0.948418	0.291072	0.576938	0.53413	0.277066	0.0767653	0.681799	0.429269	0.252529	0.841852	1.1097	0.0630957	630.957	10000	630.894	0.136071	1.0178
742	azaserin	-	-	ME:LOX IMVI	3	6.93426	0.841	0.396613	0.463447	0.0668344	0.26878	0.276058	0.198406	0.0393651	0.369752	0.171446	0.198306	-0.16485	-	0.0630957	630.957	10000	630.894	-0.224095	0.761654
742	azaserin	-	-	ME:MALME-3M	3	170.216	2.231	621.5	625.173	3.67282	233.542	71.7794	340.868	116191	348.476	37.7261	310.75	1.65459	-	0.0630957	630.957	10000	630.894	-613.23	1080.31
742	azaserin	-	-	ME:SK-MEL-2	5	191.867	2.283	22.4249	22.5424	0.11749	9.27091	10.4232	9.15958	83.898	12.1339	1.13763	10.9963	0.573427	-0.454884	0.0630957	630.957	10000	630.894	-2.10162	20.6434
742	azaserin	-	-	ME:SK-MEL-28	5	1674.94	3.224	624.799	625.173	0.37325	125.916	1.52757	279.093	77893.1	1.87932	0.629506	1.24981	2.23604	4.9999	0.0630957	630.957	10000	630.894	-220.606	472.439
742	azaserin	-	-	ME:SK-MEL-5	3	6.96627	0.843	2.46435	2.8774	0.413048	1.26738	0.511682	1.39519	1.94656	1.69454	0.462365	1.23218	1.72232	-	0.0630957	630.957	10000	630.894	-2.19851	4.73326
742	azaserin	-	-	ME:UACC-257	3	258.821	2.413	622.757	625.173	2.41546	404.126	584.79	348.477	121436	604.981	293.603	311.379	-1.70592	-	0.0630957	630.957	10000	630.894	-461.548	1269.8
742	azaserin	-	-	ME:UACC-62	5	6.23735	0.795	2.68603	3.1989	0.512861	1.48383	0.990832	1.10954	1.23108	1.97697	0.739605	1.23736	1.1339	0.219618	0.0630957	630.957	10000	630.894	0.106226	2.86144
742	azaserin	-	-	OV:IGROV1	4	6.42688	0.808	2.45782	2.91072	0.452898	1.42588	1.16994	1.05329	1.10942	1.71865	0.877168	0.841483	1.303	2.16662	0.0630957	630.957	10000	630.894	-0.250119	3.10187
742	azaserin	-	-	OV:NCI/ADR-RES	3	1.91426	0.282	1.93227	4.04576	2.11349	3.05742	3.01301	0.9669	0.934896	3.52938	2.56325	0.966135	0.206259	-	0.0630957	630.957	10000	630.894	0.655478	5.45936
742	azaserin	-	-	OV:OVCAR-3	3	166.341	2.221	25.1989	25.3513	0.152405	8.5525	0.153815	14.5482	211.649	12.7526	0.15311	12.5994	1.73205	-	0.0630957	630.957	10000	630.894	-27.5876	44.6926
742	azaserin	-	-	OV:OVCAR-4	4	1976.97	3.296	624.856	625.173	0.316228	271.81	230.876	320.485	102711	502.281	0.40494	501.876	0.221392	-4.73571	0.0630957	630.957	10000	630.894	-238.145	781.766
742	azaserin	-	-	OV:OVCAR-5	4	10000	4	625.11	625.173	0.0625173	313.063	313.509	360.394	129884	625.173	1.39939	623.773	-2.11852e-05	-5.99988	0.0630957	630.957	10000	630.894	-260.395	886.522
742	azaserin	-	-	OV:OVCAR-8	4	8.35603	0.922	2.98981	3.39625	0.406443	1.72026	1.53916	1.27832	1.6341	2.29471	0.964711	1.33	0.72264	0.202279	0.0630957	630.957	10000	630.894	-0.313808	3.75432
742	azaserin	-	-	OV:SK-OV-3	4	3845.92	3.585	240.374	240.436	0.0625173	61.2688	2.28811	119.458	14270.2	63.1156	0.441288	62.6743	1.99871	3.99565	0.0630957	630.957	10000	630.894	-128.813	251.35
742	azaserin	-	-	RE:A498	3	420.727	2.624	26.2402	26.3027	0.0625173	8.87895	0.271644	15.0898	227.701	13.2872	0.167081	13.1201	1.73168	-	0.0630957	630.957	10000	630.894	-28.6065	46.3644
742	azaserin	-	-	RE:CAKI-1	3	112.202	2.05	109.424	110.408	0.984011	37.7456	1.84502	62.9288	3960.04	56.1264	1.41451	54.7119	1.73169	-	0.0630957	630.957	10000	630.894	-118.58	194.071
742	azaserin	-	-	RE:RXF 393	4	4864.07	3.687	625.044	625.173	0.128529	312.923	313.196	360.555	130000	625.173	0.946374	624.226	-7.92151e-06	-5.99995	0.0630957	630.957	10000	630.894	-260.792	886.638
742	azaserin	-	-	RE:SN12C	2	1.47571	0.169	0.164566	0.510505	0.345939	0.428222	0.428222	0.116365	0.0135409	0.469364	0.387081	0.0822828	-	-	0.0630957	630.957	10000	630.894	-0.617263	1.47371
742	azaserin	-	-	RE:UO-31	4	102.565	2.011	24.9888	25.2348	0.246037	7.78728	2.83414	11.7107	137.14	8.98209	1.63934	7.34274	1.91927	3.73872	0.0630957	630.957	10000	630.894	-10.8468	26.4213
749	8-Azaguanine	-	-	BR:BT-549	3	3.45144	0.538	0.336063	0.473151	0.137088	0.261607	0.174582	0.184159	0.0339146	0.323867	0.155835	0.168032	1.65163	-	0.01	100	10000	99.99	-0.195875	0.719089
749	8-Azaguanine	-	-	BR:HS 578T	3	1.70216	0.231	0.373624	0.905733	0.532108	0.717995	0.716143	0.186819	0.0349014	0.810938	0.624126	0.186812	0.0445899	-	0.01	100	10000	99.99	0.253905	1.18208
749	8-Azaguanine	-	-	BR:MCF7	3	11.9124	1.076	37.4043	40.8319	3.42768	16.2803	4.58142	21.2701	452.418	22.7067	4.00455	18.7021	1.72632	-	0.01	100	10000	99.99	-36.5582	69.1189
749	8-Azaguanine	-	-	BR:MDA-MB-231	3	32.961	1.518	5.64443	5.82103	0.176604	2.07664	0.232274	3.24286	10.5161	3.02665	0.204439	2.82221	1.73148	-	0.01	100	10000	99.99	-5.97917	10.1324
749	8-Azaguanine	-	-	BR:T-47D	3	24.6037	1.391	3.30354	3.4435	0.139959	1.24482	0.151008	1.90412	3.62567	1.79725	0.145483	1.65177	1.73199	-	0.01	100	10000	99.99	-3.48532	5.97497
749	8-Azaguanine	-	-	CNS:SF-268	4	4.18794	0.622	0.334587	0.439542	0.104954	0.279634	0.28702	0.154557	0.023888	0.391115	0.175539	0.215576	-0.162055	-3.51323	0.01	100	10000	99.99	0.0337023	0.525566
749	8-Azaguanine	-	-	CNS:SF-295	4	63.2412	1.801	13.902	14.1254	0.223357	3.84001	0.505662	6.85977	47.0564	4.04546	0.300217	3.74524	1.99502	3.98305	0.01	100	10000	99.99	-7.07525	14.7553
749	8-Azaguanine	-	-	CNS:SF-539	4	4.02717	0.605	0.345173	0.459198	0.114025	0.25865	0.230689	0.150778	0.0227339	0.327154	0.162185	0.164969	0.882137	0.0265067	0.01	100	10000	99.99	0.0187326	0.498567
749	8-Azaguanine	-	-	CNS:SNB-19	3	4.27563	0.631	32.681	42.658	9.977	25.2696	23.1739	16.441	270.305	32.9159	16.5755	16.3405	0.564284	-	0.01	100	10000	99.99	-15.5724	66.1117
749	8-Azaguanine	-	-	CNS:SNB-75	4	40.5509	1.608	2.86521	2.93765	0.0724436	0.97682	0.448592	1.3513	1.82602	1.33984	0.0855732	1.25427	1.64728	2.56651	0.01	100	10000	99.99	-1.17337	3.12701
749	8-Azaguanine	-	-	CNS:U251	2	5.40754	0.733	1.4197	1.74181	0.322107	1.03196	1.03196	1.00388	1.00777	1.38688	0.677032	0.70985	-	-	0.01	100	10000	99.99	-7.9874	10.0513
749	8-Azaguanine	-	-	CO:COLO 205	4	4.83059	0.684	12.2819	15.4882	3.20627	8.57239	7.79756	5.90422	34.8598	12.4634	3.90656	8.55682	0.366421	-3.70275	0.01	100	10000	99.99	-0.822407	17.9672
749	8-Azaguanine	-	-	CO:HCC-2998	3	2.46037	0.391	11.4146	19.2309	7.81628	12.7386	11.1686	5.86704	34.4221	15.1998	9.49246	5.70732	1.11794	-	0.01	100	10000	99.99	-1.83608	27.3133
749	8-Azaguanine	-	-	CO:HCT-116	4	5.52077	0.742	0.815104	0.995405	0.180302	0.537743	0.487632	0.413522	0.171	0.833724	0.191651	0.642073	0.228808	-4.68138	0.01	100	10000	99.99	-0.120253	1.19574
749	8-Azaguanine	-	-	CO:HCT-15	4	10.8893	1.037	27.7438	30.5492	2.80543	13.9681	11.2589	13.2798	176.353	21.7647	3.46233	18.3023	0.624732	-2.47395	0.01	100	10000	99.99	-7.16269	35.0989
749	8-Azaguanine	-	-	CO:HT29	2	4.48745	0.652	20.3006	26.1216	5.82103	15.9713	15.9713	14.3547	206.057	21.0465	10.8962	10.1503	-	-	0.01	100	10000	99.99	-112.998	144.941
749	8-Azaguanine	-	-	CO:KM12	4	4.2462	0.628	35.0247	45.8142	10.7895	24.2121	20.1224	15.6519	244.983	30.467	13.8676	16.5994	1.19174	0.816202	0.01	100	10000	99.99	-0.693222	49.1175
749	8-Azaguanine	-	-	CO:SW-620	4	8.93305	0.951	0.471455	0.530884	0.0594292	0.211553	0.127948	0.219019	0.0479693	0.265479	0.0740218	0.191457	1.69212	2.7899	0.01	100	10000	99.99	-0.13695	0.560056
749	8-Azaguanine	-	-	LC:A549/ATCC	4	7.67361	0.885	45.7468	52.6017	6.85488	24.2537	18.7791	19.7763	391.1	28.6408	14.392	14.2488	1.47135	2.63747	0.01	100	10000	99.99	-7.21427	55.7217
749	8-Azaguanine	-	-	LC:HOP-62	4	3.70681	0.569	0.338421	0.463447	0.125026	0.23827	0.182303	0.157238	0.0247237	0.287677	0.132896	0.154781	1.52279	2.02483	0.01	100	10000	99.99	-0.0119268	0.488466
749	8-Azaguanine	-	-	LC:HOP-92	4	7.07946	0.85	0.691616	0.805378	0.113763	0.474414	0.489257	0.335945	0.112859	0.734755	0.228916	0.505839	-0.110117	-4.62808	0.01	100	10000	99.99	-0.0601416	1.00897
749	8-Azaguanine	-	-	LC:NCI-H226	4	3.28852	0.517	0.623095	0.895365	0.27227	0.534204	0.484591	0.312268	0.0975113	0.745109	0.273686	0.471424	0.343986	-4.0477	0.01	100	10000	99.99	0.0373234	1.03108
749	8-Azaguanine	-	-	LC:NCI-H23	4	6.20869	0.793	29.4258	35.0752	5.64937	18.1293	15.8963	12.4049	153.88	22.2603	11.7652	10.4951	0.992424	1.5724	0.01	100	10000	99.99	-1.60932	37.8679
749	8-Azaguanine	-	-	LC:NCI-H322M	4	8.89201	0.949	24.8421	27.9898	3.14775	12.5503	9.53188	11.8364	140.1	18.7481	3.33413	15.414	0.849219	-1.31396	0.01	100	10000	99.99	-6.28373	31.3844
749	8-Azaguanine	-	-	LC:NCI-H460	4	3.7325	0.572	14.5734	19.9067	5.33335	12.2868	11.9536	6.70228	44.9206	16.7544	7.48597	9.26843	0.172812	-3.38463	0.01	100	10000	99.99	1.62213	22.9515
749	8-Azaguanine	-	-	LC:NCI-H522	4	7.62079	0.882	15.7728	18.1552	2.38232	8.97149	7.67423	7.03425	49.4806	12.5015	4.14421	8.35729	0.798137	-0.799155	0.01	100	10000	99.99	-2.22141	20.1644
749	8-Azaguanine	-	-	LE:CCRF-CEM	4	7.12853	0.853	0.355105	0.413048	0.0579429	0.16921	0.102924	0.166946	0.0278711	0.209446	0.0626873	0.146759	1.71125	2.85029	0.01	100	10000	99.99	-0.0964353	0.434855
749	8-Azaguanine	-	-	LE:HL-60(TB)	4	5.28445	0.723	0.372302	0.459198	0.086896	0.22751	0.181973	0.165778	0.0274822	0.288204	0.121279	0.166926	1.2885	1.29852	0.01	100	10000	99.99	-0.0362755	0.491295
749	8-Azaguanine	-	-	LE:K-562	4	7.51623	0.876	0.400863	0.462381	0.0615177	0.189415	0.11688	0.186538	0.0347963	0.232293	0.0740015	0.158291	1.72872	2.94642	0.01	100	10000	99.99	-0.107404	0.486233
749	8-Azaguanine	-	-	LE:MOLT-4	3	3.99025	0.601	0.204507	0.272898	0.0683912	0.147638	0.101625	0.109744	0.0120436	0.187261	0.085008	0.102253	1.55507	-	0.01	100	10000	99.99	-0.124983	0.420259
749	8-Azaguanine	-	-	LE:RPMI-8226	4	4.14	0.617	0.258184	0.340408	0.0822243	0.174535	0.137755	0.115171	0.0132644	0.205623	0.106668	0.0989551	1.55422	2.45916	0.01	100	10000	99.99	-0.00872487	0.357796
749	8-Azaguanine	-	-	LE:SR	4	176.198	2.246	16.925	17.0216	0.0966051	4.40838	0.257674	8.40944	70.7186	4.51306	0.152994	4.36007	1.9991	3.99696	0.01	100	10000	99.99	-8.97271	17.7895
749	8-Azaguanine	-	-	ME:LOX IMVI	4	5.5335	0.743	0.20962	0.255859	0.0462381	0.13724	0.123432	0.104837	0.0109908	0.210203	0.0504695	0.159733	0.281158	-4.37281	0.01	100	10000	99.99	-0.0295765	0.304057
749	8-Azaguanine	-	-	ME:M14	4	6.42688	0.808	0.363538	0.430527	0.0669885	0.192378	0.135999	0.169713	0.0288025	0.255904	0.0724736	0.183431	1.34869	1.1986	0.01	100	10000	99.99	-0.0776689	0.462426
749	8-Azaguanine	-	-	ME:MALME-3M	4	6.10942	0.786	0.364227	0.435512	0.0712853	0.228945	0.204491	0.165044	0.0272396	0.322704	0.110731	0.211973	0.580208	-1.95288	0.01	100	10000	99.99	-0.0336737	0.491563
749	8-Azaguanine	-	-	ME:MDA-MB-435	3	2.62422	0.419	0.164303	0.265461	0.101158	0.175158	0.158855	0.0833557	0.00694818	0.212158	0.130006	0.0821513	0.84646	-	0.01	100	10000	99.99	-0.0319117	0.382227
749	8-Azaguanine	-	-	ME:SK-MEL-2	4	3.16957	0.501	0.0795011	0.116145	0.0366438	0.0611387	0.045883	0.0369419	0.0013647	0.0643595	0.0426622	0.0216973	1.9108	3.73075	0.01	100	10000	99.99	0.00235681	0.119921
749	8-Azaguanine	-	-	ME:SK-MEL-28	4	4.52898	0.656	0.732232	0.939723	0.207491	0.49641	0.419214	0.333485	0.111212	0.657659	0.257965	0.399694	0.94235	-0.557209	0.01	100	10000	99.99	-0.0342302	1.02705
749	8-Azaguanine	-	-	ME:SK-MEL-5	4	5.98412	0.777	3.62734	4.35512	0.72778	1.70563	0.86982	1.7695	3.13114	1.81666	0.758793	1.05787	1.97876	3.92572	0.01	100	10000	99.99	-1.11	4.52127
749	8-Azaguanine	-	-	ME:UACC-257	4	3.39625	0.531	0.663029	0.939723	0.276694	0.552663	0.497117	0.285432	0.0814714	0.666511	0.383269	0.283242	0.991438	0.845744	0.01	100	10000	99.99	0.0984833	1.00684
749	8-Azaguanine	-	-	ME:UACC-62	4	6.1235	0.787	0.335403	0.400867	0.0654636	0.231573	0.229981	0.165749	0.0274728	0.358479	0.103074	0.255405	0.0210415	-4.99684	0.01	100	10000	99.99	-0.0321674	0.495313
749	8-Azaguanine	-	-	OV:IGROV1	4	2.88403	0.46	50.8263	77.8037	26.9774	47.7654	43.1402	22.6776	514.274	58.6306	32.275	26.3557	0.893151	-0.433107	0.01	100	10000	99.99	11.6808	83.85
749	8-Azaguanine	-	-	OV:NCI/ADR-RES	3	7.51623	0.876	1.67493	1.93197	0.25704	0.826693	0.291072	0.957348	0.916514	1.11152	0.274056	0.837464	1.72959	-	0.01	100	10000	99.99	-1.55152	3.2049
749	8-Azaguanine	-	-	OV:OVCAR-3	4	4.22669	0.626	12.5244	16.4059	3.8815	10.2478	10.352	6.7269	45.2512	15.8792	4.72063	11.1586	-0.0144719	-5.80837	0.01	100	10000	99.99	-0.456007	20.9517
749	8-Azaguanine	-	-	OV:OVCAR-4	2	36.8129	1.566	76.0395	78.1628	2.12324	40.143	40.143	53.7681	2891.01	59.1529	21.1331	38.0198	-	-	0.01	100	10000	99.99	-442.936	523.222
749	8-Azaguanine	-	-	OV:OVCAR-5	4	13.2434	1.122	30.7541	33.266	2.51189	13.253	8.61706	14.4571	209.008	19.1573	2.71276	16.4445	1.24199	0.674441	0.01	100	10000	99.99	-9.75115	36.2571
749	8-Azaguanine	-	-	OV:OVCAR-8	4	6.13762	0.788	0.51258	0.61235	0.09977	0.331551	0.307041	0.261809	0.0685439	0.525532	0.11306	0.412472	0.162556	-5.02539	0.01	100	10000	99.99	-0.0850396	0.748141
749	8-Azaguanine	-	-	OV:SK-OV-3	4	9.95405	0.998	1.42239	1.58125	0.158855	0.657843	0.445634	0.659239	0.434596	0.907066	0.196411	0.710655	1.33256	1.14231	0.01	100	10000	99.99	-0.391139	1.70682
749	8-Azaguanine	-	-	PR:DU-145	3	2.0797	0.318	0.35506	0.683912	0.328852	0.479781	0.42658	0.183411	0.0336397	0.555246	0.377716	0.17753	1.19547	-	0.01	100	10000	99.99	0.0241571	0.935405
749	8-Azaguanine	-	-	PR:PC-3	3	1.94984	0.29	0.81218	1.66725	0.855067	1.16502	0.972747	0.438903	0.192636	1.32	0.913907	0.40609	1.59302	-	0.01	100	10000	99.99	0.0747124	2.25533
749	8-Azaguanine	-	-	RE:786-0	4	2.66073	0.425	0.184203	0.295121	0.110917	0.215913	0.228807	0.0913869	0.00835156	0.291081	0.15364	0.137441	-0.322385	-4.13718	0.01	100	10000	99.99	0.0704985	0.361328
749	8-Azaguanine	-	-	RE:A498	4	133.045	2.124	30.6001	30.8319	0.231739	8.92531	2.3188	14.7316	217.02	10.9743	0.269801	10.7045	1.90067	3.62961	0.01	100	10000	99.99	-14.5156	32.3662
749	8-Azaguanine	-	-	RE:ACHN	4	16.4816	1.217	24.5933	26.1818	1.58855	10.2622	6.63921	11.2607	126.804	14.2025	2.6989	11.5036	1.40526	1.54349	0.01	100	10000	99.99	-7.65586	28.1803
749	8-Azaguanine	-	-	RE:CAKI-1	3	3.40408	0.532	0.291709	0.413048	0.121339	0.252753	0.223872	0.147983	0.0218991	0.31846	0.172605	0.145854	0.844779	-	0.01	100	10000	99.99	-0.114862	0.620368
749	8-Azaguanine	-	-	RE:RXF 393	4	3.67282	0.565	0.13551	0.186209	0.0506991	0.114051	0.109648	0.0555547	0.00308633	0.128788	0.0949106	0.0338774	0.471552	1.62405	0.01	100	10000	99.99	0.0256522	0.20245
749	8-Azaguanine	-	-	RE:SN12C	4	2.02302	0.306	0.17819	0.352371	0.174181	0.295979	0.328682	0.0825205	0.00680963	0.343399	0.281263	0.0621361	-1.81588	3.34065	0.01	100	10000	99.99	0.164673	0.427286
749	8-Azaguanine	-	-	RE:TK-10	4	11.4025	1.057	0.632612	0.693426	0.0608135	0.309757	0.242395	0.26973	0.0727542	0.357036	0.195116	0.16192	1.37366	2.59021	0.01	100	10000	99.99	-0.119437	0.738951
749	8-Azaguanine	-	-	RE:UO-31	4	7.12853	0.853	0.37184	0.432514	0.0606736	0.23124	0.215887	0.170711	0.0291422	0.339901	0.107226	0.232674	0.319615	-3.04893	0.01	100	10000	99.99	-0.040395	0.502875
750	Busulfan	FDA approved	A7|AlkAg	BR:BT-549	4	3.99945	0.602	749.965	1000	250.035	812.509	1000	374.983	140612	1000	812.509	187.491	-2	4	0.0251189	1000	39810.7	999.975	215.836	1409.18
750	Busulfan	FDA approved	A7|AlkAg	BR:HS 578T	8	10.5439	1.023	905.158	1000	94.8418	511.872	250.035	407.599	166137	1000	250.035	749.965	0.575456	-2.17513	0.0251189	1000	39810.7	999.975	171.115	852.63
750	Busulfan	FDA approved	A7|AlkAg	BR:MCF7	30	14.5546	1.163	931.293	1000	68.7068	269.3	250.035	160.502	25760.9	250.035	250.035	0	3.46583	15.2652	0.0251189	1000	39810.7	999.975	209.368	329.232
750	Busulfan	FDA approved	A7|AlkAg	BR:MDA-MB-231	7	3.99945	0.602	749.965	1000	250.035	678.586	1000	400.873	160699	1000	250.035	749.965	-0.374166	-2.8	0.0251189	1000	39810.7	999.975	307.842	1049.33
750	Busulfan	FDA approved	A7|AlkAg	BR:T-47D	6	10	1	900	1000	100	371.57	250.035	320.327	102609	346.995	250.035	96.9603	2.03327	4.52449	0.0251189	1000	39810.7	999.975	35.4178	707.722
750	Busulfan	FDA approved	A7|AlkAg	CNS:SF-268	42	28119	4.449	703.047	703.072	0.0250035	248.515	250.035	100.871	10175	250.035	250.035	0	2.27652	11.319	0.0251189	1000	39810.7	999.975	217.082	279.948
750	Busulfan	FDA approved	A7|AlkAg	CNS:SF-295	45	29.3089	1.467	620.76	642.688	21.928	241.933	250.035	86.3572	7457.56	250.035	250.035	0	1.67839	11.6215	0.0251189	1000	39810.7	999.975	215.988	267.878
750	Busulfan	FDA approved	A7|AlkAg	CNS:SF-539	46	7.2277	0.859	519.191	602.56	83.3681	251.456	250.035	72.4912	5254.98	250.035	250.035	0	2.76543	13.8911	0.0251189	1000	39810.7	999.975	229.929	272.984
750	Busulfan	FDA approved	A7|AlkAg	CNS:SNB-19	46	212.814	2.328	995.301	1000	4.69894	280.901	250.035	171.218	29315.7	250.035	250.035	0	3.52794	13.289	0.0251189	1000	39810.7	999.975	230.055	331.746
750	Busulfan	FDA approved	A7|AlkAg	CNS:SNB-75	49	22490.5	4.352	562.316	562.341	0.0250035	225.763	250.035	89.4312	7997.95	250.035	178.649	71.3858	0.347316	4.53705	0.0251189	1000	39810.7	999.975	200.076	251.45
750	Busulfan	FDA approved	A7|AlkAg	CNS:U251	48	22.2844	1.348	532.182	557.186	25.0035	256.557	250.035	69.8908	4884.73	250.035	250.035	0	2.03894	12.2183	0.0251189	1000	39810.7	999.975	236.263	276.85
750	Busulfan	FDA approved	A7|AlkAg	CO:COLO 205	46	294.442	2.469	996.604	1000	3.39625	307.473	250.035	219.656	48248.6	250.035	250.035	0	2.82356	6.93184	0.0251189	1000	39810.7	999.975	242.244	372.703
750	Busulfan	FDA approved	A7|AlkAg	CO:HCC-2998	46	39994.5	4.602	999.975	1000	0.0250035	282.422	250.035	199.764	39905.6	250.035	250.035	0	3.07561	9.68385	0.0251189	1000	39810.7	999.975	223.1	341.744
750	Busulfan	FDA approved	A7|AlkAg	CO:HCT-116	46	13.9959	1.146	928.55	1000	71.4496	283.911	250.035	155.691	24239.8	250.035	250.035	0	3.54882	13.2376	0.0251189	1000	39810.7	999.975	237.676	330.145
750	Busulfan	FDA approved	A7|AlkAg	CO:HCT-15	44	807.235	2.907	998.761	1000	1.2388	304.951	250.035	203.97	41603.9	250.035	250.035	0	2.92735	7.99233	0.0251189	1000	39810.7	999.975	242.938	366.964
750	Busulfan	FDA approved	A7|AlkAg	CO:HT29	47	7.32825	0.865	863.542	1000	136.458	287.062	250.035	161.421	26056.8	250.035	250.035	0	4.05384	16.0335	0.0251189	1000	39810.7	999.975	239.666	334.457
750	Busulfan	FDA approved	A7|AlkAg	CO:KM12	44	3.99945	0.602	749.965	1000	250.035	293.526	250.035	167.944	28205.2	250.035	250.035	0	3.87073	14.1614	0.0251189	1000	39810.7	999.975	242.466	344.586
750	Busulfan	FDA approved	A7|AlkAg	CO:SW-620	47	30.9742	1.491	967.715	1000	32.2849	299.658	250.035	220.614	48670.7	250.035	250.035	0	2.81223	6.95195	0.0251189	1000	39810.7	999.975	234.883	364.433
750	Busulfan	FDA approved	A7|AlkAg	LC:A549/ATCC	50	24.4343	1.388	751.367	783.43	32.0627	248.188	250.035	113.532	12889.6	250.035	226.988	23.0462	2.47689	10.6189	0.0251189	1000	39810.7	999.975	215.922	280.453
750	Busulfan	FDA approved	A7|AlkAg	LC:EKVX	46	39994.5	4.602	999.975	1000	0.0250035	309.814	250.035	218.475	47731.4	250.035	250.035	0	2.8441	7.01429	0.0251189	1000	39810.7	999.975	244.935	374.693
750	Busulfan	FDA approved	A7|AlkAg	LC:HOP-62	40	31.1172	1.493	704.391	727.78	23.3884	237.427	250.035	126.506	16003.8	250.035	189.498	60.537	1.97992	6.34387	0.0251189	1000	39810.7	999.975	196.968	277.886
750	Busulfan	FDA approved	A7|AlkAg	LC:HOP-92	46	85.1138	1.93	988.251	1000	11.749	267.172	250.035	174.597	30484.2	250.035	250.035	0	3.21938	12.9996	0.0251189	1000	39810.7	999.975	215.323	319.021
750	Busulfan	FDA approved	A7|AlkAg	LC:NCI-H226	41	17.0216	1.231	941.251	1000	58.7489	313.037	250.035	220.974	48829.5	250.035	250.035	0	2.71656	6.12974	0.0251189	1000	39810.7	999.975	243.288	382.786
750	Busulfan	FDA approved	A7|AlkAg	LC:NCI-H23	48	17.4582	1.242	942.72	1000	57.2796	278.166	250.035	165.408	27360	250.035	250.035	0	3.71787	14.6901	0.0251189	1000	39810.7	999.975	230.138	326.195
750	Busulfan	FDA approved	A7|AlkAg	LC:NCI-H322M	43	3.99945	0.602	749.965	1000	250.035	312.122	250.035	201.06	40425.3	250.035	250.035	0	3.11194	8.34816	0.0251189	1000	39810.7	999.975	250.244	373.999
750	Busulfan	FDA approved	A7|AlkAg	LC:NCI-H460	46	879.023	2.944	288.075	288.403	0.328095	132.989	125.031	71.8114	5156.87	180.553	79.2508	101.302	0.468661	-0.47528	0.0251189	1000	39810.7	999.975	111.664	154.314
750	Busulfan	FDA approved	A7|AlkAg	LC:NCI-H522	42	10.9396	1.039	908.589	1000	91.4113	264.226	250.035	121.223	14695	250.035	250.035	0	5.62183	35.2483	0.0251189	1000	39810.7	999.975	226.451	302.001
750	Busulfan	FDA approved	A7|AlkAg	LE:CCRF-CEM	42	15.1008	1.179	443.858	475.335	31.4775	173.641	145.212	91.0252	8285.59	248.612	113.568	135.044	1.04752	1.92772	0.0251189	1000	39810.7	999.975	145.276	202.006
750	Busulfan	FDA approved	A7|AlkAg	LE:HL-60(TB)	39	20.2302	1.306	331.882	349.14	17.2584	158.669	149.279	84.9467	7215.94	238.772	75.9597	162.812	0.311289	-0.581042	0.0251189	1000	39810.7	999.975	131.133	186.206
750	Busulfan	FDA approved	A7|AlkAg	LE:K-562	44	399.945	2.602	997.5	1000	2.50035	284.115	250.035	186.97	34957.8	250.035	250.035	0	2.77541	8.7176	0.0251189	1000	39810.7	999.975	227.27	340.959
750	Busulfan	FDA approved	A7|AlkAg	LE:MOLT-4	45	15.0661	1.178	233.439	250.035	16.5959	147.268	131.22	74.2498	5513.03	226.986	95.4993	131.487	0.0496711	-1.24131	0.0251189	1000	39810.7	999.975	124.961	169.575
750	Busulfan	FDA approved	A7|AlkAg	LE:RPMI-8226	41	10000	4	999.9	1000	0.1	287.441	250.035	195.613	38264.3	250.035	250.035	0	3.00303	9.07868	0.0251189	1000	39810.7	999.975	225.697	349.184
750	Busulfan	FDA approved	A7|AlkAg	LE:SR	9	7.49894	0.875	277.232	319.89	42.658	117.087	69.5024	93.8124	8800.76	147.231	48.4172	98.814	1.51906	1.82297	0.0251189	1000	39810.7	999.975	44.977	189.198
750	Busulfan	FDA approved	A7|AlkAg	ME:LOX IMVI	44	3556.31	3.551	355.531	355.631	0.1	229.994	250.035	64.1042	4109.35	250.035	250.035	0	-2.38172	5.99404	0.0251189	1000	39810.7	999.975	210.505	249.484
750	Busulfan	FDA approved	A7|AlkAg	ME:M14	18	7.26106	0.861	819.687	950.605	130.918	359.284	250.035	247.104	61060.3	250.035	250.035	0	1.73943	1.74688	0.0251189	1000	39810.7	999.975	236.403	482.165
750	Busulfan	FDA approved	A7|AlkAg	ME:MALME-3M	42	13.7088	1.137	927.054	1000	72.9458	299.387	250.035	198.556	39424.6	250.035	250.035	0	3.32236	9.95052	0.0251189	1000	39810.7	999.975	237.514	361.26
750	Busulfan	FDA approved	A7|AlkAg	ME:MDA-MB-435	5	3.99945	0.602	749.965	1000	250.035	850.007	1000	335.395	112490	1000	1000	0	-2.23607	5	0.0251189	1000	39810.7	999.975	433.581	1266.43
750	Busulfan	FDA approved	A7|AlkAg	ME:MDA-N	8	8.22243	0.915	878.381	1000	121.619	608.965	625.017	420.142	176519	1000	250.035	749.965	-0.0393035	-2.70232	0.0251189	1000	39810.7	999.975	257.722	960.209
750	Busulfan	FDA approved	A7|AlkAg	ME:SK-MEL-2	46	6.09537	0.785	835.941	1000	164.059	313.38	250.035	214.611	46057.9	250.035	250.035	0	3.01099	7.44539	0.0251189	1000	39810.7	999.975	249.648	377.111
750	Busulfan	FDA approved	A7|AlkAg	ME:SK-MEL-28	48	39994.5	4.602	999.975	1000	0.0250035	305.754	250.035	209.152	43744.6	250.035	250.035	0	2.92389	7.57253	0.0251189	1000	39810.7	999.975	245.024	366.485
750	Busulfan	FDA approved	A7|AlkAg	ME:SK-MEL-5	49	22.0293	1.343	669.613	701.455	31.842	263.457	250.035	94.1807	8870	250.035	250.035	0	2.56751	11.2421	0.0251189	1000	39810.7	999.975	236.405	290.508
750	Busulfan	FDA approved	A7|AlkAg	ME:UACC-257	42	39994.5	4.602	999.975	1000	0.0250035	262.699	250.035	135.089	18249	250.035	250.035	0	3.92407	22.6718	0.0251189	1000	39810.7	999.975	220.604	304.795
750	Busulfan	FDA approved	A7|AlkAg	ME:UACC-62	45	7.09578	0.851	552.114	642.688	90.5733	214.908	217.27	94.4966	8929.61	250.035	147.911	102.124	2.33705	9.08351	0.0251189	1000	39810.7	999.975	186.517	243.298
750	Busulfan	FDA approved	A7|AlkAg	OV:IGROV1	46	3999.45	3.602	999.75	1000	0.250035	308.182	250.035	213.405	45541.7	250.035	250.035	0	2.84561	7.08755	0.0251189	1000	39810.7	999.975	244.808	371.555
750	Busulfan	FDA approved	A7|AlkAg	OV:NCI/ADR-RES	34	91.8333	1.963	989.111	1000	10.8893	324.898	250.035	254.749	64896.9	250.035	250.035	0	2.28873	3.99201	0.0251189	1000	39810.7	999.975	236.012	413.783
750	Busulfan	FDA approved	A7|AlkAg	OV:OVCAR-3	45	3.99945	0.602	749.965	1000	250.035	316.698	250.035	215.839	46586.6	250.035	250.035	0	2.98981	7.25995	0.0251189	1000	39810.7	999.975	251.852	381.544
750	Busulfan	FDA approved	A7|AlkAg	OV:OVCAR-4	47	3133.29	3.496	999.681	1000	0.319154	308.548	250.035	216.254	46765.9	250.035	250.035	0	2.88416	7.25711	0.0251189	1000	39810.7	999.975	245.054	372.043
750	Busulfan	FDA approved	A7|AlkAg	OV:OVCAR-5	49	4.20727	0.624	762.316	1000	237.684	295.699	250.035	181.735	33027.5	250.035	250.035	0	3.77641	12.7836	0.0251189	1000	39810.7	999.975	243.499	347.898
750	Busulfan	FDA approved	A7|AlkAg	OV:OVCAR-8	48	14.2889	1.155	930.016	1000	69.9842	296.521	250.035	192.98	37241.4	250.035	250.035	0	3.21984	9.7984	0.0251189	1000	39810.7	999.975	240.487	352.556
750	Busulfan	FDA approved	A7|AlkAg	OV:SK-OV-3	47	39.9945	1.602	974.997	1000	25.0035	293.517	250.035	170.056	28919.1	250.035	250.035	0	3.13746	9.88617	0.0251189	1000	39810.7	999.975	243.587	343.448
750	Busulfan	FDA approved	A7|AlkAg	PR:DU-145	8	5.188	0.715	807.248	1000	192.752	505.594	436.885	326.301	106472	710.733	236.16	474.573	0.459382	-1.65313	0.0251189	1000	39810.7	999.975	232.802	778.385
750	Busulfan	FDA approved	A7|AlkAg	PR:PC-3	8	5.12861	0.71	805.016	1000	194.984	618.136	625.017	408.627	166976	1000	250.035	749.965	-0.0074435	-2.78249	0.0251189	1000	39810.7	999.975	276.519	959.753
750	Busulfan	FDA approved	A7|AlkAg	RE:786-0	18	9.22571	0.965	781.94	877.001	95.0605	305.521	250.035	171.94	29563.4	250.035	250.035	0	2.41948	7.05923	0.0251189	1000	39810.7	999.975	220.018	391.025
750	Busulfan	FDA approved	A7|AlkAg	RE:A498	37	40.9261	1.612	975.566	1000	24.4343	314.386	250.035	218.089	47562.7	250.035	250.035	0	2.7147	6.56635	0.0251189	1000	39810.7	999.975	241.671	387.1
750	Busulfan	FDA approved	A7|AlkAg	RE:ACHN	18	6.18016	0.791	326.095	389.045	62.9506	216.642	216.422	95.6252	9144.18	250.035	151.456	98.5785	0.282042	-0.831268	0.0251189	1000	39810.7	999.975	169.089	264.195
750	Busulfan	FDA approved	A7|AlkAg	RE:CAKI-1	45	10256.5	4.011	431.477	431.519	0.0420727	221.701	250.035	78.706	6194.64	250.035	242.103	7.93163	-1.08946	2.50098	0.0251189	1000	39810.7	999.975	198.055	245.347
750	Busulfan	FDA approved	A7|AlkAg	RE:RXF 393	44	1794.73	3.254	999.443	1000	0.557186	267.099	250.035	164.028	26905.1	250.035	250.035	0	2.91789	11.4364	0.0251189	1000	39810.7	999.975	217.23	316.968
750	Busulfan	FDA approved	A7|AlkAg	RE:SN12C	47	10.8643	1.036	907.955	1000	92.045	276.374	250.035	158.342	25072.3	250.035	250.035	0	3.8115	15.0441	0.0251189	1000	39810.7	999.975	229.883	322.865
750	Busulfan	FDA approved	A7|AlkAg	RE:TK-10	20	10	1	900	1000	100	317.529	250.035	235.785	55594.5	250.035	250.035	0	2.76697	6.66226	0.0251189	1000	39810.7	999.975	207.18	427.879
750	Busulfan	FDA approved	A7|AlkAg	RE:UO-31	45	11.9674	1.078	916.44	1000	83.5603	289.556	250.035	170.583	29098.6	250.035	250.035	0	3.7018	13.349	0.0251189	1000	39810.7	999.975	238.306	340.805
752	6-thioguanine	FDA approved	Ds|IMPDH2|PPAT	BR:BT-549	28	233.884	2.369	80.1935	80.5378	0.34435	6.45427	2.37213	14.9026	222.088	5.24189	1.58411	3.65778	4.88256	24.9046	0.01	251.189	25118.9	251.179	0.675727	12.2328
752	6-thioguanine	FDA approved	Ds|IMPDH2|PPAT	BR:HS 578T	35	102.329	2.01	58.041	58.6138	0.572796	11.1459	6.65273	14.3516	205.968	9.10599	3.12187	5.98412	2.1494	3.89726	0.01	251.189	25118.9	251.179	6.2161	16.0758
752	6-thioguanine	FDA approved	Ds|IMPDH2|PPAT	BR:MCF7	56	148.252	2.171	11.2476	11.324	0.0763836	1.14761	0.741359	1.87802	3.52696	0.939239	0.54986	0.389379	4.27575	18.9472	0.01	251.189	25118.9	251.179	0.644688	1.65054
752	6-thioguanine	FDA approved	Ds|IMPDH2|PPAT	BR:MDA-MB-231	33	5741.16	3.759	249.991	250.035	0.0435512	19.3592	1.79473	59.8448	3581.4	6.59174	0.995405	5.59633	3.78862	13.3494	0.01	251.189	25118.9	251.179	-1.86044	40.5789
752	6-thioguanine	FDA approved	Ds|IMPDH2|PPAT	BR:T-47D	33	3033.89	3.482	249.952	250.035	0.0824138	13.3593	1.41254	45.9491	2111.32	2.36592	0.866962	1.49896	4.76018	23.7365	0.01	251.189	25118.9	251.179	-2.93332	29.6518
752	6-thioguanine	FDA approved	Ds|IMPDH2|PPAT	CNS:SF-268	120	870.964	2.94	21.7521	21.7771	0.0250035	1.61513	1.11045	2.50569	6.27847	1.3638	0.937023	0.426781	5.64057	38.0292	0.01	251.189	25118.9	251.179	1.16221	2.06805
752	6-thioguanine	FDA approved	Ds|IMPDH2|PPAT	CNS:SF-295	119	204.174	2.31	20.8866	20.9894	0.102802	1.54733	1.1272	2.3049	5.31256	1.50277	0.839496	0.663279	6.33985	47.0663	0.01	251.189	25118.9	251.179	1.12892	1.96575
752	6-thioguanine	FDA approved	Ds|IMPDH2|PPAT	CNS:SF-539	120	437.522	2.641	10.9146	10.9396	0.0250035	1.37973	1.06538	1.64204	2.69631	1.27206	0.860499	0.411562	4.6116	22.4279	0.01	251.189	25118.9	251.179	1.08292	1.67654
752	6-thioguanine	FDA approved	Ds|IMPDH2|PPAT	CNS:SNB-19	120	376.704	2.576	249.371	250.035	0.663743	102.948	80.1202	68.5017	4692.48	147.571	54.5775	92.9931	0.860763	-0.222906	0.01	251.189	25118.9	251.179	90.5662	115.331
752	6-thioguanine	FDA approved	Ds|IMPDH2|PPAT	CNS:SNB-75	115	2094.11	3.321	61.2058	61.235	0.0292415	2.84089	1.25314	6.55104	42.9162	2.06065	0.948441	1.11221	7.04539	58.0115	0.01	251.189	25118.9	251.179	1.63072	4.05106
752	6-thioguanine	FDA approved	Ds|IMPDH2|PPAT	CNS:U251	120	479.733	2.681	237.189	237.684	0.49545	9.64021	4.60794	23.7355	563.373	8.34282	2.58099	5.76183	7.99773	73.4805	0.01	251.189	25118.9	251.179	5.34984	13.9306
752	6-thioguanine	FDA approved	Ds|IMPDH2|PPAT	CO:COLO 205	119	309.03	2.49	35.0423	35.156	0.113763	2.49936	1.67109	3.7667	14.188	2.6643	1.19537	1.46893	6.66682	52.2294	0.01	251.189	25118.9	251.179	1.81557	3.18314
752	6-thioguanine	FDA approved	Ds|IMPDH2|PPAT	CO:HCC-2998	118	645.654	2.81	16.1186	16.1436	0.0250035	1.36355	0.933277	1.89992	3.6097	1.19812	0.764276	0.433846	5.29545	34.0161	0.0251189	251.189	10000	251.164	1.01717	1.70992
752	6-thioguanine	FDA approved	Ds|IMPDH2|PPAT	CO:HCT-116	115	179.061	2.253	4.45213	4.47713	0.0250035	0.673653	0.685488	0.466663	0.217775	0.860008	0.400893	0.459115	4.68599	38.2029	0.01	251.189	25118.9	251.179	0.587447	0.759859
752	6-thioguanine	FDA approved	Ds|IMPDH2|PPAT	CO:HCT-15	116	407.38	2.61	10.1609	10.1859	0.0250035	1.38914	1.0666	1.35587	1.83839	1.36383	0.876007	0.487824	4.10202	19.7539	0.01	251.189	25118.9	251.179	1.13977	1.6385
752	6-thioguanine	FDA approved	Ds|IMPDH2|PPAT	CO:HT29	124	2654.61	3.424	66.3493	66.3743	0.0250035	1.84696	1.18304	5.94763	35.3743	1.42645	0.90313	0.523316	10.5757	115.226	0.01	251.189	25118.9	251.179	0.789733	2.90418
752	6-thioguanine	FDA approved	Ds|IMPDH2|PPAT	CO:KM12	121	526.017	2.721	13.1272	13.1522	0.0250035	2.14245	1.65196	1.79307	3.21509	2.54683	1.24165	1.30518	3.72191	17.5224	0.01	251.189	25118.9	251.179	1.81972	2.46519
752	6-thioguanine	FDA approved	Ds|IMPDH2|PPAT	CO:SW-620	122	5457.58	3.737	136.433	136.458	0.0250035	3.00368	1.43219	12.4164	154.167	1.8429	1.00578	0.837121	10.4601	112.864	0.01	251.189	25118.9	251.179	0.778133	5.22924
752	6-thioguanine	FDA approved	Ds|IMPDH2|PPAT	LC:A549/ATCC	126	2157.74	3.334	53.9261	53.9511	0.0250035	4.89592	4.30537	5.45963	29.8075	5.61695	2.11958	3.49737	6.40125	53.3743	0.01	251.189	25118.9	251.179	3.93332	5.85851
752	6-thioguanine	FDA approved	Ds|IMPDH2|PPAT	LC:EKVX	114	2546.83	3.406	63.6545	63.6796	0.0250035	4.25064	1.68655	9.13541	83.4556	2.77176	1.27351	1.49825	4.90209	26.0431	0.01	251.189	25118.9	251.179	2.55551	5.94578
752	6-thioguanine	FDA approved	Ds|IMPDH2|PPAT	LC:HOP-62	107	457.088	2.66	11.4038	11.4288	0.0250035	1.22249	0.826038	1.73469	3.00916	1.18172	0.559795	0.621924	4.34405	20.5256	0.01	251.189	25118.9	251.179	0.890005	1.55497
752	6-thioguanine	FDA approved	Ds|IMPDH2|PPAT	LC:HOP-92	112	2546.83	3.406	63.6545	63.6796	0.0250035	2.998	0.752493	8.0852	65.3705	1.91564	0.369901	1.54573	5.42637	33.6748	0.01	251.189	25118.9	251.179	1.4841	4.5119
752	6-thioguanine	FDA approved	Ds|IMPDH2|PPAT	LC:NCI-H226	106	610.942	2.786	91.0518	91.2011	0.149279	8.53744	4.66234	14.3125	204.848	7.35478	2.24265	5.11213	3.89805	16.7532	0.01	251.189	25118.9	251.179	5.78105	11.2938
752	6-thioguanine	FDA approved	Ds|IMPDH2|PPAT	LC:NCI-H23	121	1191.24	3.076	68.6492	68.7068	0.0576766	1.83423	1.05196	6.2392	38.9276	1.29122	0.866962	0.424257	10.4556	112.565	0.01	251.189	25118.9	251.179	0.711233	2.95723
752	6-thioguanine	FDA approved	Ds|IMPDH2|PPAT	LC:NCI-H322M	109	580.764	2.764	249.604	250.035	0.430527	19.9398	9.57194	33.0903	1094.97	24.6604	3.2434	21.417	4.55268	26.1088	0.01	251.189	25118.9	251.179	13.6572	26.2223
752	6-thioguanine	FDA approved	Ds|IMPDH2|PPAT	LC:NCI-H460	119	353.183	2.548	8.8058	8.8308	0.0250035	0.859737	0.707946	1.08831	1.18443	0.956098	0.495483	0.460615	6.13179	41.9733	0.01	251.189	25118.9	251.179	0.662172	1.0573
752	6-thioguanine	FDA approved	Ds|IMPDH2|PPAT	LC:NCI-H522	110	901.571	2.955	249.757	250.035	0.277332	3.34763	0.787953	23.7957	566.236	1.01747	0.69145	0.32602	10.4114	108.879	0.01	251.189	25118.9	251.179	-1.1492	7.84445
752	6-thioguanine	FDA approved	Ds|IMPDH2|PPAT	LE:CCRF-CEM	120	10000	4	250.01	250.035	0.0250035	2.42918	0.142895	22.8066	520.14	0.260166	0.0884617	0.171704	10.935	119.71	0.01	251.189	25118.9	251.179	-1.69328	6.55165
752	6-thioguanine	FDA approved	Ds|IMPDH2|PPAT	LE:HL-60(TB)	103	10000	4	250.01	250.035	0.0250035	4.14783	1.00925	24.7243	611.292	1.33801	0.781628	0.556385	9.84724	98.6433	0.01	251.189	25118.9	251.179	-0.684291	8.97995
752	6-thioguanine	FDA approved	Ds|IMPDH2|PPAT	LE:K-562	117	10000	4	250.01	250.035	0.0250035	3.52706	0.416869	24.764	613.254	0.762079	0.165577	0.596502	9.1675	88.1468	0.01	251.189	25118.9	251.179	-1.00738	8.0615
752	6-thioguanine	FDA approved	Ds|IMPDH2|PPAT	LE:MOLT-4	118	10000	4	250.01	250.035	0.0250035	4.67148	0.246324	32.3754	1048.17	0.487528	0.115626	0.371902	7.56687	56.2817	0.01	251.189	25118.9	251.179	-1.2309	10.5739
752	6-thioguanine	FDA approved	Ds|IMPDH2|PPAT	LE:RPMI-8226	105	10000	4	250.01	250.035	0.0250035	5.57708	0.461318	34.3261	1178.28	0.762079	0.187499	0.57458	7.07964	49.3178	0.01	251.189	25118.9	251.179	-1.06574	12.2199
752	6-thioguanine	FDA approved	Ds|IMPDH2|PPAT	LE:SR	69	10000	4	250.01	250.035	0.0250035	7.48029	0.134896	42.2147	1782.08	0.346737	0.0756833	0.271054	5.74039	31.8769	0.01	251.189	25118.9	251.179	-2.66096	17.6215
752	6-thioguanine	FDA approved	Ds|IMPDH2|PPAT	ME:LOX IMVI	112	82.4138	1.916	2.03563	2.06063	0.0250035	0.313066	0.195209	0.314052	0.0986288	0.459202	0.100868	0.358333	2.634	10.1277	0.0251189	251.189	10000	251.164	0.254262	0.37187
752	6-thioguanine	FDA approved	Ds|IMPDH2|PPAT	ME:M14	89	680.769	2.833	16.9966	17.0216	0.0250035	1.09667	0.629506	2.526	6.38068	0.801678	0.348337	0.453341	5.48292	31.1161	0.01	251.189	25118.9	251.179	0.564558	1.62878
752	6-thioguanine	FDA approved	Ds|IMPDH2|PPAT	ME:MALME-3M	113	518.8	2.715	12.9468	12.9718	0.0250035	1.66074	1.2106	1.72022	2.95915	1.65196	0.918333	0.733629	4.41861	23.1949	0.01	251.189	25118.9	251.179	1.3401	1.98138
752	6-thioguanine	FDA approved	Ds|IMPDH2|PPAT	ME:MDA-MB-435	32	283.139	2.452	7.05445	7.07946	0.0250035	1.28656	0.892378	1.58563	2.51421	1.02389	0.773828	0.250067	3.09739	9.11886	0.01	251.189	25118.9	251.179	0.714887	1.85824
752	6-thioguanine	FDA approved	Ds|IMPDH2|PPAT	ME:MDA-N	33	8729.71	3.941	218.248	218.273	0.0250035	8.00671	0.872971	37.7986	1428.73	1.03992	0.674528	0.365392	5.71974	32.8006	0.01	251.189	25118.9	251.179	-5.39588	21.4093
752	6-thioguanine	FDA approved	Ds|IMPDH2|PPAT	ME:SK-MEL-2	113	105.682	2.024	6.83708	6.9024	0.0653131	1.38779	0.993116	1.29515	1.67741	1.76604	0.659174	1.10686	2.53935	7.14373	0.01	251.189	25118.9	251.179	1.14638	1.6292
752	6-thioguanine	FDA approved	Ds|IMPDH2|PPAT	ME:SK-MEL-28	120	188.365	2.275	67.0947	67.4528	0.358096	12.0151	10.2684	10.3126	106.35	12.8234	7.24982	5.57359	3.51213	15.0725	0.01	251.189	25118.9	251.179	10.151	13.8792
752	6-thioguanine	FDA approved	Ds|IMPDH2|PPAT	ME:SK-MEL-5	110	72.1107	1.858	32.5788	33.037	0.458142	4.52145	3.89993	3.80906	14.5089	5.82453	2.51661	3.30791	4.2475	28.8596	0.01	251.189	25118.9	251.179	3.80163	5.24127
752	6-thioguanine	FDA approved	Ds|IMPDH2|PPAT	ME:UACC-257	115	238.781	2.378	29.7288	29.8538	0.125026	3.29904	1.70608	4.59672	21.1298	2.60085	1.31221	1.28864	3.61445	14.7707	0.01	251.189	25118.9	251.179	2.4499	4.14819
752	6-thioguanine	FDA approved	Ds|IMPDH2|PPAT	ME:UACC-62	117	270.396	2.432	6.73583	6.76083	0.0250035	0.833537	0.63387	1.18807	1.41152	0.807235	0.375837	0.431398	4.15627	17.3517	0.01	251.189	25118.9	251.179	0.615993	1.05108
752	6-thioguanine	FDA approved	Ds|IMPDH2|PPAT	OV:IGROV1	115	2937.65	3.468	73.4264	73.4514	0.0250035	6.94855	5.92925	7.65861	58.6543	8.34655	4.00438	4.34218	6.37325	51.6363	0.01	251.189	25118.9	251.179	5.53378	8.36332
752	6-thioguanine	FDA approved	Ds|IMPDH2|PPAT	OV:NCI/ADR-RES	60	358.922	2.555	8.94928	8.97429	0.0250035	1.08786	0.746609	1.46822	2.15567	1.02624	0.416489	0.609754	3.68762	15.673	0.01	251.189	25118.9	251.179	0.70858	1.46715
752	6-thioguanine	FDA approved	Ds|IMPDH2|PPAT	OV:OVCAR-3	120	231.206	2.364	6.62396	6.65273	0.028774	0.9531	0.815643	0.852902	0.727443	0.991403	0.650135	0.341268	4.90504	28.5326	0.01	251.189	25118.9	251.179	0.798931	1.10727
752	6-thioguanine	FDA approved	Ds|IMPDH2|PPAT	OV:OVCAR-4	117	2466.04	3.392	61.6345	61.6595	0.0250035	2.93425	1.25314	6.65989	44.3541	2.00447	0.855067	1.14941	6.72736	54.248	0.01	251.189	25118.9	251.179	1.71478	4.15372
752	6-thioguanine	FDA approved	Ds|IMPDH2|PPAT	OV:OVCAR-5	119	10000	4	250.01	250.035	0.0250035	3.0893	0.734514	22.87	523.038	1.08647	0.453444	0.633028	10.8508	118.132	0.01	251.189	25118.9	251.179	-1.06238	7.24098
752	6-thioguanine	FDA approved	Ds|IMPDH2|PPAT	OV:OVCAR-8	123	323.594	2.51	8.06596	8.09096	0.0250035	0.908001	0.796159	1.07713	1.16022	0.984011	0.505283	0.478728	5.39855	31.2997	0.01	251.189	25118.9	251.179	0.715738	1.10026
752	6-thioguanine	FDA approved	Ds|IMPDH2|PPAT	OV:SK-OV-3	119	1114.29	3.047	27.8362	27.8612	0.0250035	1.27777	0.654636	3.27903	10.752	0.903671	0.31443	0.589242	5.93624	40.4062	0.01	251.189	25118.9	251.179	0.682517	1.87303
752	6-thioguanine	FDA approved	Ds|IMPDH2|PPAT	PR:DU-145	33	252.93	2.403	6.29912	6.32412	0.0250035	1.33493	0.801678	1.65636	2.74352	1.22744	0.475335	0.752104	2.34934	4.72393	0.01	251.189	25118.9	251.179	0.747622	1.92224
752	6-thioguanine	FDA approved	Ds|IMPDH2|PPAT	PR:PC-3	34	767.361	2.885	19.1617	19.1867	0.0250035	3.099	1.86217	3.67978	13.5408	3.64324	1.3145	2.32874	3.33965	12.3151	0.01	251.189	25118.9	251.179	1.81507	4.38293
752	6-thioguanine	FDA approved	Ds|IMPDH2|PPAT	RE:786-0	91	633.87	2.802	45.427	45.4988	0.0717794	1.46973	0.857038	4.75842	22.6426	1.02339	0.623037	0.400353	9.01889	83.9816	0.01	251.189	25118.9	251.179	0.478732	2.46074
752	6-thioguanine	FDA approved	Ds|IMPDH2|PPAT	RE:A498	95	7568.33	3.879	189.209	189.234	0.0250035	11.6011	8.10961	20.6555	426.648	11.1815	4.70438	6.47712	7.19605	59.7284	0.01	251.189	25118.9	251.179	7.3934	15.8088
752	6-thioguanine	FDA approved	Ds|IMPDH2|PPAT	RE:ACHN	90	108.893	2.037	15.7034	15.8489	0.145546	2.35525	1.72986	2.05768	4.23406	2.95158	1.25823	1.69335	3.96408	21.7771	0.01	251.189	25118.9	251.179	1.92427	2.78623
752	6-thioguanine	FDA approved	Ds|IMPDH2|PPAT	RE:CAKI-1	104	4335.11	3.637	108.368	108.393	0.0250035	2.52036	0.651801	11.9122	141.9	0.964941	0.360284	0.604658	7.82617	65.1219	0.01	251.189	25118.9	251.179	0.203699	4.83703
752	6-thioguanine	FDA approved	Ds|IMPDH2|PPAT	RE:RXF 393	106	242.661	2.385	14.7981	14.8594	0.061235	1.3854	0.825092	1.98127	3.92544	1.28697	0.533959	0.753014	4.24479	22.6672	0.01	251.189	25118.9	251.179	1.00383	1.76696
752	6-thioguanine	FDA approved	Ds|IMPDH2|PPAT	RE:SN12C	121	8629.79	3.936	215.749	215.774	0.0250035	3.55001	1.27057	19.5929	383.882	1.59588	1.05196	0.543917	10.7713	117.519	0.01	251.189	25118.9	251.179	0.0234643	7.07655
752	6-thioguanine	FDA approved	Ds|IMPDH2|PPAT	RE:TK-10	94	440.555	2.644	10.9904	11.0154	0.0250035	1.39478	0.956276	1.77888	3.16441	1.47905	0.675339	0.803709	4.21139	18.7073	0.01	251.189	25118.9	251.179	1.03043	1.75913
752	6-thioguanine	FDA approved	Ds|IMPDH2|PPAT	RE:UO-31	121	10000	4	250.01	250.035	0.0250035	7.58287	1.20781	27.3257	746.692	1.7378	0.907821	0.82998	6.70272	53.5214	0.01	251.189	25118.9	251.179	2.6645	12.5012
755	6-Mercaptopurine	FDA approved	Ds|IMPDH2|PPAT	BR:BT-549	22	199.526	2.3	746.136	749.894	3.75837	314.118	169.593	319.753	102242	730.665	13.4582	717.207	0.497344	-1.64603	0.0758578	758.578	10000	758.502	172.349	455.888
755	6-Mercaptopurine	FDA approved	Ds|IMPDH2|PPAT	BR:HS 578T	32	1270.57	3.104	749.304	749.894	0.590201	65.626	15.392	180.591	32613	32.7734	5.58992	27.1835	3.71966	12.8361	0.0758578	758.578	10000	758.502	0.516526	130.735
755	6-Mercaptopurine	FDA approved	Ds|IMPDH2|PPAT	BR:MCF7	53	272.898	2.436	20.3895	20.4644	0.0749894	2.43451	2.00909	2.90165	8.41958	2.97167	1.07399	1.89768	4.87853	29.3362	0.0758578	758.578	10000	758.502	1.63473	3.23429
755	6-Mercaptopurine	FDA approved	Ds|IMPDH2|PPAT	BR:MDA-MB-231	31	568.853	2.755	748.576	749.894	1.31826	153.927	12.5314	253.6	64312.8	143.384	4.44627	138.938	1.77985	1.79021	0.0758578	758.578	10000	758.502	60.9048	246.95
755	6-Mercaptopurine	FDA approved	Ds|IMPDH2|PPAT	BR:T-47D	30	10000	4	749.819	749.894	0.0749894	59.6498	2.66757	190.369	36240.3	6.70953	1.282	5.42753	3.50593	11.3408	0.0758578	758.578	10000	758.502	-11.4341	130.734
755	6-Mercaptopurine	FDA approved	Ds|IMPDH2|PPAT	CNS:SF-268	113	100.693	2.003	100.616	101.625	1.00925	6.01935	3.86367	10.8499	117.72	5.02343	2.84446	2.17896	6.86437	55.5759	0.0758578	758.578	10000	758.502	3.99699	8.04171
755	6-Mercaptopurine	FDA approved	Ds|IMPDH2|PPAT	CNS:SF-295	117	845.279	2.927	749.007	749.894	0.887156	30.9531	3.87258	117.161	13726.6	6.10942	3.16228	2.94714	5.24803	27.8534	0.0758578	758.578	10000	758.502	9.50021	52.4059
755	6-Mercaptopurine	FDA approved	Ds|IMPDH2|PPAT	CNS:SF-539	118	9162.2	3.962	749.812	749.894	0.0818465	16.0019	2.55859	97.0043	9409.83	3.14777	1.9022	1.24558	7.52849	55.8725	0.0758578	758.578	10000	758.502	-1.68296	33.6869
755	6-Mercaptopurine	FDA approved	Ds|IMPDH2|PPAT	CNS:SNB-19	116	839.46	2.924	749.001	749.894	0.893305	218.349	148.694	215.107	46271	277.843	57.9144	219.928	1.39131	0.959197	0.0758578	758.578	10000	758.502	178.788	257.91
755	6-Mercaptopurine	FDA approved	Ds|IMPDH2|PPAT	CNS:SNB-75	111	3006.08	3.478	749.645	749.894	0.249459	26.1089	9.09913	74.5207	5553.33	24.7205	3.71535	21.0051	8.5634	82.4718	0.0758578	758.578	10000	758.502	12.0913	40.1266
755	6-Mercaptopurine	FDA approved	Ds|IMPDH2|PPAT	CNS:U251	108	1396.37	3.145	749.357	749.894	0.537032	61.4679	12.4026	179.114	32081.8	21.9814	5.2	16.7814	3.56656	11.0402	0.0758578	758.578	10000	758.502	27.3007	95.6351
755	6-Mercaptopurine	FDA approved	Ds|IMPDH2|PPAT	CO:COLO 205	114	638.263	2.805	748.719	749.894	1.1749	13.8057	4.14	71.3838	5095.65	5.98771	3.16593	2.82178	9.96314	102.628	0.0758578	758.578	10000	758.502	0.560028	27.0515
755	6-Mercaptopurine	FDA approved	Ds|IMPDH2|PPAT	CO:HCC-2998	116	10000	4	749.819	749.894	0.0749894	18.7427	3.1989	98.327	9668.2	4.51856	2.35623	2.16233	7.28707	52.9552	0.0758578	758.578	10000	758.502	0.659112	36.8263
755	6-Mercaptopurine	FDA approved	Ds|IMPDH2|PPAT	CO:HCT-116	113	2917.43	3.465	218.701	218.776	0.0749894	4.52012	2.57632	20.3699	414.935	3.31131	2.04174	1.26957	10.5754	112.216	0.0758578	758.578	10000	758.502	0.72328	8.31697
755	6-Mercaptopurine	FDA approved	Ds|IMPDH2|PPAT	CO:HCT-15	112	147.911	2.17	181.993	183.231	1.2388	6.75178	4.20727	17.2194	296.508	6.32086	3.20446	3.1164	9.90372	101.892	0.0758578	758.578	10000	758.502	3.52755	9.976
755	6-Mercaptopurine	FDA approved	Ds|IMPDH2|PPAT	CO:HT29	121	181.134	2.258	53.1613	53.4564	0.295121	5.34942	4.14954	6.10995	37.3315	5.94292	2.67917	3.26375	5.38654	36.4441	0.0758578	758.578	10000	758.502	4.24968	6.44916
755	6-Mercaptopurine	FDA approved	Ds|IMPDH2|PPAT	CO:KM12	118	341.193	2.533	747.696	749.894	2.19786	16.6888	6.39735	69.9112	4887.58	10.5452	4.68813	5.85707	10.0882	105.874	0.0758578	758.578	10000	758.502	3.94322	29.4343
755	6-Mercaptopurine	FDA approved	Ds|IMPDH2|PPAT	CO:SW-620	118	42.5598	1.629	54.1594	55.4626	1.30317	8.04454	5.87489	7.70262	59.3304	7.5553	4.62117	2.93413	3.60709	15.574	0.0758578	758.578	10000	758.502	6.64027	9.44881
755	6-Mercaptopurine	FDA approved	Ds|IMPDH2|PPAT	LC:A549/ATCC	125	225.944	2.354	746.575	749.894	3.31894	42.8697	30.6196	91.4295	8359.35	38.9942	23.7684	15.2258	7.57319	57.4658	0.0758578	758.578	10000	758.502	26.6835	59.0558
755	6-Mercaptopurine	FDA approved	Ds|IMPDH2|PPAT	LC:EKVX	110	10000	4	749.819	749.894	0.0749894	411.453	380.193	265.869	70686.1	749.894	177.232	572.662	0.0915921	-1.48476	0.0758578	758.578	10000	758.502	361.21	461.696
755	6-Mercaptopurine	FDA approved	Ds|IMPDH2|PPAT	LC:HOP-62	102	1840.77	3.265	137.963	138.038	0.0749894	5.36278	2.01152	17.987	323.532	2.85606	0.742178	2.11388	6.32791	41.6533	0.0758578	758.578	10000	758.502	1.82985	8.8957
755	6-Mercaptopurine	FDA approved	Ds|IMPDH2|PPAT	LC:HOP-92	101	7014.55	3.846	525.942	526.017	0.0749894	21.6674	3.54813	65.2582	4258.64	14.9968	0.427563	14.5693	5.95461	40.4885	0.0758578	758.578	10000	758.502	8.78446	34.5504
755	6-Mercaptopurine	FDA approved	Ds|IMPDH2|PPAT	LC:NCI-H226	100	8912.51	3.95	749.81	749.894	0.0841395	156.818	91.9528	197.843	39141.8	173.842	25.1947	148.648	1.90401	2.96951	0.0758578	758.578	10000	758.502	117.562	196.074
755	6-Mercaptopurine	FDA approved	Ds|IMPDH2|PPAT	LC:NCI-H23	119	164.437	2.216	103.598	104.232	0.63387	5.82934	3.50752	10.7087	114.675	4.89659	2.54394	2.35265	7.31015	62.6599	0.0758578	758.578	10000	758.502	3.88536	7.77333
755	6-Mercaptopurine	FDA approved	Ds|IMPDH2|PPAT	LC:NCI-H322M	99	587.489	2.769	748.618	749.894	1.27644	45.3162	5.92925	149.547	22364.2	13.2819	4.85335	8.42851	4.39173	18.3671	0.0758578	758.578	10000	758.502	15.4891	75.1432
755	6-Mercaptopurine	FDA approved	Ds|IMPDH2|PPAT	LC:NCI-H460	116	52.2396	1.718	41.0777	41.8794	0.801678	6.86391	5.11096	5.40048	29.1652	7.73797	3.65807	4.0799	2.98992	14.6654	0.0758578	758.578	10000	758.502	5.8707	7.85713
755	6-Mercaptopurine	FDA approved	Ds|IMPDH2|PPAT	LC:NCI-H522	109	329.61	2.518	24.6423	24.7172	0.0749894	2.45786	1.92752	2.81265	7.911	3.05492	0.891251	2.16367	5.05801	36.4951	0.0758578	758.578	10000	758.502	1.92385	2.99187
755	6-Mercaptopurine	FDA approved	Ds|IMPDH2|PPAT	LE:CCRF-CEM	116	291.743	2.465	21.8026	21.8776	0.0749894	1.69358	1.41091	2.11468	4.47188	1.88261	0.928443	0.954168	7.82579	73.3326	0.0758578	758.578	10000	758.502	1.30467	2.0825
755	6-Mercaptopurine	FDA approved	Ds|IMPDH2|PPAT	LE:HL-60(TB)	102	1510.08	3.179	113.165	113.24	0.0749894	4.94455	2.49173	13.0341	169.887	3.16418	1.8902	1.27398	6.5928	49.5339	0.0758578	758.578	10000	758.502	2.38446	7.50464
755	6-Mercaptopurine	FDA approved	Ds|IMPDH2|PPAT	LE:K-562	118	4508.17	3.654	337.99	338.065	0.0749894	3.42138	0.310099	31.0925	966.742	0.473155	0.231741	0.241414	10.8389	117.646	0.0758578	758.578	10000	758.502	-2.24711	9.08987
755	6-Mercaptopurine	FDA approved	Ds|IMPDH2|PPAT	LE:MOLT-4	117	10000	4	749.819	749.894	0.0749894	13.7711	1.69434	81.3683	6620.8	2.34423	1.02565	1.31858	7.72063	63.6261	0.0758578	758.578	10000	758.502	-1.128	28.6701
755	6-Mercaptopurine	FDA approved	Ds|IMPDH2|PPAT	LE:RPMI-8226	102	10000	4	749.819	749.894	0.0749894	17.5484	1.60509	104.217	10861.1	2.77173	0.967725	1.804	7.00552	48.1512	0.0758578	758.578	10000	758.502	-2.92139	38.0182
755	6-Mercaptopurine	FDA approved	Ds|IMPDH2|PPAT	LE:SR	68	10000	4	749.819	749.894	0.0749894	14.2163	1.20394	91.0838	8296.26	1.93203	0.469135	1.46289	8.10456	66.3369	0.0758578	758.578	10000	758.502	-7.83059	36.2632
755	6-Mercaptopurine	FDA approved	Ds|IMPDH2|PPAT	ME:LOX IMVI	111	372.392	2.571	27.8504	27.9254	0.0749894	1.08037	0.319154	3.59167	12.9001	0.50583	0.241828	0.264002	5.9731	37.3537	0.0758578	758.578	10000	758.502	0.404767	1.75598
755	6-Mercaptopurine	FDA approved	Ds|IMPDH2|PPAT	ME:M14	87	3334.26	3.523	249.96	250.035	0.0749894	4.40665	0.49204	27.2717	743.747	1.24813	0.350349	0.897779	8.76505	79.0775	0.0758578	758.578	10000	758.502	-1.40565	10.2189
755	6-Mercaptopurine	FDA approved	Ds|IMPDH2|PPAT	ME:MALME-3M	108	10000	4	749.819	749.894	0.0749894	20.797	3.22107	102.172	10439.1	4.72444	2.19282	2.53162	6.93358	48.1958	0.0758578	758.578	10000	758.502	1.30703	40.287
755	6-Mercaptopurine	FDA approved	Ds|IMPDH2|PPAT	ME:MDA-MB-435	29	61.8016	1.791	4.55948	4.63447	0.0749894	1.8338	1.87068	1.03243	1.06592	2.42661	1.14288	1.28373	0.440505	0.499409	0.0758578	758.578	10000	758.502	1.44108	2.22651
755	6-Mercaptopurine	FDA approved	Ds|IMPDH2|PPAT	ME:MDA-N	32	2958.01	3.471	221.745	221.82	0.0749894	9.32246	1.999	38.8942	1512.76	3.35762	0.926429	2.43119	5.60415	31.5743	0.0758578	758.578	10000	758.502	-4.70031	23.3452
755	6-Mercaptopurine	FDA approved	Ds|IMPDH2|PPAT	ME:SK-MEL-2	103	10000	4	749.819	749.894	0.0749894	38.5693	3.45939	122.966	15120.6	9.71198	2.34973	7.36225	4.75622	23.5286	0.0758578	758.578	10000	758.502	14.5368	62.6017
755	6-Mercaptopurine	FDA approved	Ds|IMPDH2|PPAT	ME:SK-MEL-28	75	558.47	2.747	748.551	749.894	1.34276	607.096	749.894	283.124	80159.3	749.894	749.894	0	-1.56941	0.547959	0.0758578	758.578	10000	758.502	541.957	672.236
755	6-Mercaptopurine	FDA approved	Ds|IMPDH2|PPAT	ME:SK-MEL-5	111	1002.31	3.001	75.0873	75.1623	0.0749894	11.234	8.99498	9.5289	90.7999	14.4877	5.32781	9.15991	3.28208	17.9301	0.0758578	758.578	10000	758.502	9.44162	13.0265
755	6-Mercaptopurine	FDA approved	Ds|IMPDH2|PPAT	ME:UACC-257	101	306.196	2.486	747.445	749.894	2.44906	93.7649	6.15177	214.505	46012.5	23.8232	4.90908	18.9141	2.60304	5.32856	0.0758578	758.578	10000	758.502	51.4183	136.112
755	6-Mercaptopurine	FDA approved	Ds|IMPDH2|PPAT	ME:UACC-62	115	10000	4	749.819	749.894	0.0749894	8.68722	2.01372	69.7576	4866.12	2.48029	1.26621	1.21408	10.7083	114.774	0.0758578	758.578	10000	758.502	-4.19905	21.5735
755	6-Mercaptopurine	FDA approved	Ds|IMPDH2|PPAT	OV:IGROV1	103	712.853	2.853	115.982	116.145	0.16293	13.2254	8.77001	13.7105	187.978	17.5206	5.80778	11.7128	4.55812	30.9002	0.0758578	758.578	10000	758.502	10.5459	15.905
755	6-Mercaptopurine	FDA approved	Ds|IMPDH2|PPAT	OV:NCI/ADR-RES	56	10000	4	749.819	749.894	0.0749894	21.159	3.25118	102.021	10408.2	3.98567	2.48338	1.50228	6.92151	49.6987	0.0758578	758.578	10000	758.502	-6.16168	48.4797
755	6-Mercaptopurine	FDA approved	Ds|IMPDH2|PPAT	OV:OVCAR-3	118	3162.28	3.5	237.062	237.137	0.0749894	5.10294	0.584792	25.0641	628.209	1.68365	0.379759	1.30389	7.8035	66.8031	0.0758578	758.578	10000	758.502	0.533492	9.67239
755	6-Mercaptopurine	FDA approved	Ds|IMPDH2|PPAT	OV:OVCAR-4	105	10000	4	749.819	749.894	0.0749894	145.019	5.21195	240.93	58047.4	212.324	0.488652	211.836	1.6351	1.31346	0.0758578	758.578	10000	758.502	98.3936	191.644
755	6-Mercaptopurine	FDA approved	Ds|IMPDH2|PPAT	OV:OVCAR-5	96	7498.94	3.875	749.794	749.894	0.1	83.0893	4.69354	217.801	47437.2	9.66397	3.27152	6.39245	2.74137	5.78575	0.0758578	758.578	10000	758.502	38.9576	127.221
755	6-Mercaptopurine	FDA approved	Ds|IMPDH2|PPAT	OV:OVCAR-8	122	510.505	2.708	38.2075	38.2825	0.0749894	3.24562	2.75106	4.34399	18.8703	3.14594	2.11471	1.03123	7.0552	52.3487	0.0758578	758.578	10000	758.502	2.46699	4.02425
755	6-Mercaptopurine	FDA approved	Ds|IMPDH2|PPAT	OV:SK-OV-3	114	4375.22	3.641	328.02	328.095	0.0749894	6.35682	0.815838	33.4663	1119.99	2.14425	0.417357	1.7269	8.61608	79.2068	0.0758578	758.578	10000	758.502	0.146939	12.5667
755	6-Mercaptopurine	FDA approved	Ds|IMPDH2|PPAT	PR:DU-145	28	10000	4	749.819	749.894	0.0749894	54.3475	1.78615	170.441	29050.1	3.31091	0.791076	2.51983	3.48083	11.9053	0.0758578	758.578	10000	758.502	-11.7415	120.437
755	6-Mercaptopurine	FDA approved	Ds|IMPDH2|PPAT	PR:PC-3	30	36.8978	1.567	32.7391	33.6512	0.912011	6.21279	4.43987	6.14017	37.7016	6.86344	2.97644	3.88701	3.3499	13.8706	0.0758578	758.578	10000	758.502	3.92005	8.50554
755	6-Mercaptopurine	FDA approved	Ds|IMPDH2|PPAT	RE:786-0	90	10000	4	749.819	749.894	0.0749894	23.3462	1.93667	112.88	12742	2.71332	1.03873	1.67459	6.17334	38.2387	0.0758578	758.578	10000	758.502	-0.296413	46.9888
755	6-Mercaptopurine	FDA approved	Ds|IMPDH2|PPAT	RE:A498	94	642.688	2.808	748.727	749.894	1.16681	131.352	55.9853	183.52	33679.6	136.953	30.4615	106.492	2.27426	4.47105	0.0758578	758.578	10000	758.502	93.7639	168.941
755	6-Mercaptopurine	FDA approved	Ds|IMPDH2|PPAT	RE:ACHN	88	19.6336	1.293	25.8403	27.227	1.38676	8.02888	5.59771	6.25823	39.1654	9.92134	4.0087	5.91264	1.53209	1.44874	0.0758578	758.578	10000	758.502	6.7029	9.35487
755	6-Mercaptopurine	FDA approved	Ds|IMPDH2|PPAT	RE:CAKI-1	102	9289.66	3.968	749.813	749.894	0.0807235	28.2019	2.50612	117.216	13739.7	4.8557	1.5884	3.2673	5.43784	29.9363	0.0758578	758.578	10000	758.502	5.17882	51.2251
755	6-Mercaptopurine	FDA approved	Ds|IMPDH2|PPAT	RE:RXF 393	97	10000	4	749.819	749.894	0.0749894	142.441	19.0108	223.983	50168.5	144.212	5.54626	138.665	1.77146	1.90375	0.0758578	758.578	10000	758.502	97.2976	187.584
755	6-Mercaptopurine	FDA approved	Ds|IMPDH2|PPAT	RE:SN12C	120	539.511	2.732	748.504	749.894	1.38995	41.633	28.8073	76.7336	5888.04	37.3037	14.5892	22.7145	7.15742	62.2999	0.0758578	758.578	10000	758.502	27.7628	55.5031
755	6-Mercaptopurine	FDA approved	Ds|IMPDH2|PPAT	RE:TK-10	90	242.103	2.384	18.0802	18.1552	0.0749894	2.87306	2.43784	2.6787	7.17545	3.71982	1.20805	2.51177	2.82271	12.2555	0.0758578	758.578	10000	758.502	2.31201	3.43411
755	6-Mercaptopurine	FDA approved	Ds|IMPDH2|PPAT	RE:UO-31	119	1333.52	3.125	749.332	749.894	0.562341	30.5543	4.21697	100.57	10114.4	12.2539	3.07964	9.17425	6.40025	43.7903	0.0758578	758.578	10000	758.502	12.2974	48.8112
757	Colchicine	-	Tu	BR:BT-549	2	4.2462	0.628	0.032462	0.042462	0.01	0.026231	0.026231	0.0229541	0.000526889	0.0343465	0.0181155	0.016231	-	-	0.01	100	10000	99.99	-0.18	0.232462
757	Colchicine	-	Tu	BR:MCF7	9	18.281	1.262	0.0590975	0.0625173	0.00341979	0.0446139	0.0625173	0.0269666	0.000727199	0.0625173	0.0130017	0.0495156	-0.889503	-1.56764	6.30957e-07	630.957	1e+09	630.957	0.0238856	0.0653422
757	Colchicine	-	Tu	BR:MDA-MB-231	2	426.58	2.63	7.11182	7.12853	0.0167109	3.57262	3.57262	5.02882	25.289	5.35058	1.79467	3.55591	-	-	0.01	100	10000	99.99	-41.6088	48.754
757	Colchicine	-	Tu	BR:T-47D	2	1.6293	0.212	38.6238	100	61.3762	80.6881	80.6881	27.3112	745.899	90.3441	71.0322	19.3119	-	-	0.01	100	10000	99.99	-164.689	326.065
757	Colchicine	-	Tu	CNS:SF-268	11	472.063	2.674	4.71063	4.72063	0.01	0.47491	0.0625173	1.40833	1.9834	0.0631718	0.0464631	0.0167087	3.31501	10.9922	0.01	630.957	63095.7	630.947	-0.471204	1.42102
757	Colchicine	-	Tu	CNS:SF-295	12	10	1	0.0562655	0.0625173	0.00625173	0.0340861	0.0201386	0.0254139	0.000645864	0.0625173	0.0123189	0.0501984	0.302875	-2.18266	6.30957e-07	630.957	1e+09	630.957	0.0179388	0.0502335
757	Colchicine	-	Tu	CNS:SF-539	12	6.25173	0.796	0.0525173	0.0625173	0.01	0.0357469	0.0307587	0.0247337	0.000611758	0.0625173	0.01	0.0525173	0.130979	-2.1308	0.01	630.957	63095.7	630.947	0.0200317	0.0514621
757	Colchicine	-	Tu	CNS:SNB-19	7	6.25173	0.796	0.0525173	0.0625173	0.01	0.0462017	0.0606736	0.0213454	0.000455627	0.0625173	0.0325931	0.0299242	-0.917747	-0.694188	0.01	630.957	63095.7	630.947	0.0264605	0.0659428
757	Colchicine	-	Tu	CNS:SNB-75	9	123595	5.092	625.168	625.173	0.00505825	69.5839	0.012735	208.346	43408.1	0.0625173	0.01	0.0525173	2.99999	8.99995	6.30957e-07	630.957	1e+09	630.957	-90.5647	229.733
757	Colchicine	-	Tu	CNS:U251	12	10	1	0.0562655	0.0625173	0.00625173	0.0400117	0.0375346	0.0221614	0.00049113	0.0625173	0.0259313	0.036586	-0.252633	-1.5713	6.30957e-07	630.957	1e+09	630.957	0.0259309	0.0540925
757	Colchicine	-	Tu	CO:COLO 205	10	183.654	2.264	1.82654	1.83654	0.01	0.214157	0.0387398	0.570623	0.325611	0.0625173	0.01	0.0525173	3.15033	9.94447	0.01	630.957	63095.7	630.947	-0.19405	0.622364
757	Colchicine	-	Tu	CO:HCC-2998	13	10	1	0.0562655	0.0625173	0.00625173	0.0353423	0.030761	0.0239306	0.000572673	0.0625173	0.01	0.0525173	0.143409	-1.90593	6.30957e-07	630.957	1e+09	630.957	0.0208813	0.0498034
757	Colchicine	-	Tu	CO:HCT-116	11	6.25173	0.796	0.0525173	0.0625173	0.01	0.0351038	0.0326588	0.0235401	0.000554139	0.0625173	0.0131653	0.049352	0.223048	-1.98734	0.01	630.957	63095.7	630.947	0.0192896	0.050918
757	Colchicine	-	Tu	CO:HCT-15	14	60.256	1.78	0.370452	0.376704	0.00625173	0.123531	0.0808439	0.10375	0.0107641	0.184831	0.0625173	0.122314	1.31253	1.35914	6.30957e-07	630.957	1e+09	630.957	0.0636269	0.183435
757	Colchicine	-	Tu	CO:HT29	14	20.2302	1.306	0.059427	0.0625173	0.0030903	0.0382376	0.0378912	0.0242841	0.000589717	0.0625173	0.0138818	0.0486355	-0.183284	-1.8753	6.30957e-07	630.957	1e+09	630.957	0.0242161	0.052259
757	Colchicine	-	Tu	CO:KM12	14	32.8095	1.516	0.0606118	0.0625173	0.00190546	0.0349942	0.0258387	0.0256033	0.000655527	0.0625173	0.01	0.0525173	0.115262	-2.0564	6.30957e-07	630.957	1e+09	630.957	0.0202111	0.0497773
757	Colchicine	-	Tu	CO:SW-620	14	21.4289	1.331	0.0595998	0.0625173	0.00291743	0.035015	0.0280414	0.0257294	0.000662003	0.0625173	0.01	0.0525173	0.1055	-2.10422	6.30957e-07	630.957	1e+09	630.957	0.0201591	0.049871
757	Colchicine	-	Tu	LC:A549/ATCC	14	42.7563	1.631	0.261049	0.267301	0.00625173	0.0811936	0.0625173	0.0822917	0.00677193	0.0625173	0.0385003	0.024017	1.78415	2.33793	6.30957e-07	630.957	1e+09	630.957	0.0336791	0.128708
757	Colchicine	-	Tu	LC:EKVX	10	100000	5	625.166	625.173	0.00625173	107.885	60.0918	188.358	35478.6	100	3.53781	96.4622	2.76739	8.17012	6.30957e-07	630.957	1e+09	630.957	-26.8605	242.631
757	Colchicine	-	Tu	LC:HOP-62	12	36897.8	4.567	230.668	230.675	0.00625173	19.3089	0.055579	66.5632	4430.66	0.0691692	0.0162424	0.0529269	3.46406	11.9998	6.30957e-07	630.957	1e+09	630.957	-22.9836	61.6014
757	Colchicine	-	Tu	LC:HOP-92	9	20.4174	1.31	0.0594553	0.0625173	0.00306196	0.0335471	0.0187932	0.0277658	0.000770938	0.0625173	0.01	0.0525173	0.19929	-2.4754	6.30957e-07	630.957	1e+09	630.957	0.0122045	0.0548898
757	Colchicine	-	Tu	LC:NCI-H226	10	10000	4	99.99	100	0.01	10.0423	0.0625173	31.6079	999.061	0.0657551	0.0281591	0.037596	3.16227	9.99999	0.01	630.957	63095.7	630.947	-12.5691	32.6537
757	Colchicine	-	Tu	LC:NCI-H23	14	10	1	0.0562655	0.0625173	0.00625173	0.0366616	0.03198	0.0245721	0.000603786	0.0625173	0.0105757	0.0519416	0.0146468	-2.02031	6.30957e-07	630.957	1e+09	630.957	0.0224739	0.0508493
757	Colchicine	-	Tu	LC:NCI-H322M	11	10.0231	1.001	0.0562799	0.0625173	0.00623735	0.0434182	0.0610942	0.0241226	0.0005819	0.0625173	0.0226592	0.0398581	-0.750705	-1.366	6.30957e-07	630.957	1e+09	630.957	0.0272127	0.0596237
757	Colchicine	-	Tu	LC:NCI-H460	13	100000	5	625.166	625.173	0.00625173	48.1222	0.031989	173.382	30061.3	0.0625173	0.0222844	0.0402329	3.60555	13	6.30957e-07	630.957	1e+09	630.957	-56.6509	152.895
757	Colchicine	-	Tu	LC:NCI-H522	13	16.8267	1.226	0.0588019	0.0625173	0.00371535	0.0310933	0.0145211	0.0261975	0.000686311	0.0625173	0.01	0.0525173	0.455288	-2.02661	6.30957e-07	630.957	1e+09	630.957	0.0152623	0.0469242
757	Colchicine	-	Tu	LE:CCRF-CEM	13	20.5116	1.312	0.0594694	0.0625173	0.00304789	0.0325548	0.0149968	0.026147	0.000683663	0.0625173	0.01	0.0525173	0.27027	-2.12482	6.30957e-07	630.957	1e+09	630.957	0.0167544	0.0483551
757	Colchicine	-	Tu	LE:HL-60(TB)	11	35.8922	1.555	0.0607755	0.0625173	0.00174181	0.0348483	0.0260615	0.0270801	0.000733331	0.0625173	0.01	0.0525173	0.0763685	-2.28765	6.30957e-07	630.957	1e+09	630.957	0.016656	0.0530407
757	Colchicine	-	Tu	LE:K-562	14	18.0302	1.256	0.0590499	0.0625173	0.00346737	0.0345262	0.0251708	0.0260365	0.0006779	0.0625173	0.01	0.0525173	0.14396	-2.15319	6.30957e-07	630.957	1e+09	630.957	0.019493	0.0495595
757	Colchicine	-	Tu	LE:MOLT-4	12	10	1	0.0562655	0.0625173	0.00625173	0.0381149	0.0420312	0.0231436	0.000535628	0.0625173	0.0161792	0.0463381	-0.210437	-1.8631	6.30957e-07	630.957	1e+09	630.957	0.02341	0.0528197
757	Colchicine	-	Tu	LE:RPMI-8226	10	15.6675	1.195	0.058527	0.0625173	0.00399025	0.0409094	0.0625173	0.0279496	0.000781177	0.0625173	0.01	0.0525173	-0.4986	-2.22766	6.30957e-07	630.957	1e+09	630.957	0.0209151	0.0609037
757	Colchicine	-	Tu	LE:SR	4	4.56037	0.659	0.0356037	0.0456037	0.01	0.0260833	0.0243648	0.0161835	0.000261904	0.0359515	0.0144967	0.0214548	0.400361	-2.59432	0.01	100	10000	99.99	0.000332215	0.0518345
757	Colchicine	-	Tu	ME:LOX IMVI	12	14.4544	1.16	0.0725879	0.077983	0.00539511	0.0354508	0.0259812	0.0277951	0.000772568	0.0625173	0.01	0.0525173	0.299952	-1.92679	6.30957e-07	630.957	1e+09	630.957	0.0177905	0.0531111
757	Colchicine	-	Tu	ME:M14	6	5.48277	0.739	0.0448277	0.0548277	0.01	0.0214639	0.0154706	0.0173786	0.000302017	0.0224961	0.01	0.0124961	1.86463	3.65678	0.01	100	10000	99.99	0.0032267	0.039701
757	Colchicine	-	Tu	ME:MALME-3M	11	145546	5.163	625.168	625.173	0.00429536	56.8641	0.018578	188.487	35527.2	0.0625173	0.01	0.0525173	3.31662	11	6.30957e-07	630.957	1e+09	630.957	-69.7608	183.489
757	Colchicine	-	Tu	ME:MDA-MB-435	2	1	0	0	0.01	0.01	0.01	0.01	0	0	0.01	0.01	0	-	-	0.01	100	10000	99.99	0.01	0.01
757	Colchicine	-	Tu	ME:MDA-N	2	1	0	0	0.01	0.01	0.01	0.01	0	0	0.01	0.01	0	-	-	0.01	100	10000	99.99	0.01	0.01
757	Colchicine	-	Tu	ME:SK-MEL-2	12	54827.7	4.739	217.266	217.27	0.00396278	18.1293	0.01	62.7131	3932.93	0.0625173	0.01	0.0525173	3.4641	12	6.30957e-07	630.957	1e+09	630.957	-21.717	57.9755
757	Colchicine	-	Tu	ME:SK-MEL-28	10	24378.1	4.387	152.399	152.405	0.00625173	15.8834	0.0625173	48.0068	2304.65	0.0872538	0.01	0.0772538	3.15311	9.95626	6.30957e-07	630.957	1e+09	630.957	-18.4593	50.2261
757	Colchicine	-	Tu	ME:SK-MEL-5	13	34.5144	1.538	0.0607059	0.0625173	0.00181134	0.0306924	0.01	0.0266213	0.000708696	0.0625173	0.01	0.0525173	0.436864	-2.02589	6.30957e-07	630.957	1e+09	630.957	0.0146054	0.0467794
757	Colchicine	-	Tu	ME:UACC-257	10	78162.8	4.893	304.085	304.089	0.00389045	60.4352	0.0625173	97.7216	9549.52	100	0.0625173	99.9375	1.98381	4.30438	6.30957e-07	630.957	1e+09	630.957	-9.47192	130.342
757	Colchicine	-	Tu	ME:UACC-62	14	81.0961	1.909	0.391392	0.396278	0.00488652	0.0644367	0.0625173	0.0989911	0.00979924	0.0625173	0.01	0.0525173	3.2941	11.6782	6.30957e-07	630.957	1e+09	630.957	0.00728013	0.121593
757	Colchicine	-	Tu	OV:IGROV1	14	12.3027	1.09	0.0706613	0.076913	0.00625173	0.0432191	0.057499	0.0250325	0.000626627	0.0625173	0.0199329	0.0425843	-0.375173	-1.67118	6.30957e-07	630.957	1e+09	630.957	0.0287656	0.0576727
757	Colchicine	-	Tu	OV:NCI/ADR-RES	8	179.061	2.253	1.11319	1.11944	0.00625173	0.706788	0.76199	0.345195	0.11916	0.877301	0.625454	0.251847	-1.16494	1.89662	6.30957e-07	630.957	1e+09	630.957	0.4182	0.995375
757	Colchicine	-	Tu	OV:OVCAR-3	12	28.774	1.459	0.0603446	0.0625173	0.0021727	0.0381254	0.0442894	0.0260764	0.000679976	0.0625173	0.0142236	0.0482937	-0.151044	-2.16893	6.30957e-07	630.957	1e+09	630.957	0.0215572	0.0546936
757	Colchicine	-	Tu	OV:OVCAR-4	11	15995.6	4.204	99.9937	100	0.00625173	30.6856	0.0625173	44.375	1969.14	64.4853	0.0625173	64.4228	1.01846	-0.994009	6.30957e-07	630.957	1e+09	630.957	0.874615	60.4966
757	Colchicine	-	Tu	OV:OVCAR-5	13	100000	5	625.166	625.173	0.00625173	296.162	100	288.359	83151	625.173	33.266	591.907	0.247319	-2.11351	6.30957e-07	630.957	1e+09	630.957	121.909	470.415
757	Colchicine	-	Tu	OV:OVCAR-8	13	100000	5	625.166	625.173	0.00625173	48.1261	0.0381066	173.381	30060.9	0.0625173	0.0185353	0.043982	3.60555	13	6.30957e-07	630.957	1e+09	630.957	-56.6463	152.899
757	Colchicine	-	Tu	OV:SK-OV-3	10	43351.1	4.637	433.501	433.511	0.01	47.2471	0.0625173	136.206	18552	1.43489	0.02012	1.41477	3.12196	9.80169	0.01	630.957	63095.7	630.947	-50.1903	144.685
757	Colchicine	-	Tu	PR:DU-145	2	161.808	2.209	8.32353	8.37529	0.0517607	4.21353	4.21353	5.88563	34.6406	6.29441	2.13264	4.16177	-	-	0.01	100	10000	99.99	-48.6659	57.0929
757	Colchicine	-	Tu	PR:PC-3	2	1.05682	0.024	0.0012808	0.0238232	0.0225424	0.0231828	0.0231828	0.000905664	8.20228e-07	0.023503	0.0228626	0.000640401	-	-	0.01	100	10000	99.99	0.0150459	0.0313197
757	Colchicine	-	Tu	RE:786-0	7	7.74462	0.889	0.0674462	0.0774462	0.01	0.0413036	0.0457088	0.0249721	0.000623606	0.0556083	0.0223768	0.0332315	-0.124487	-0.938728	0.01	100	10000	99.99	0.0182084	0.0643988
757	Colchicine	-	Tu	RE:A498	12	17.4181	1.241	0.102641	0.108893	0.00625173	0.0469211	0.0528843	0.0293493	0.000861384	0.0625173	0.0210621	0.0414552	0.450129	0.328671	6.30957e-07	630.957	1e+09	630.957	0.0282732	0.0655689
757	Colchicine	-	Tu	RE:ACHN	6	6.29506	0.799	0.336412	0.399945	0.0635331	0.256466	0.315097	0.155812	0.0242775	0.376076	0.115315	0.260762	-0.620537	-2.10712	0.01	100	10000	99.99	0.092956	0.419976
757	Colchicine	-	Tu	RE:CAKI-1	9	72.1107	1.858	0.711107	0.721107	0.01	0.155475	0.0625173	0.224367	0.0503407	0.0772681	0.0625173	0.0147508	2.49185	6.35595	0.01	630.957	63095.7	630.947	-0.016989	0.327938
757	Colchicine	-	Tu	RE:RXF 393	12	10	1	0.0562655	0.0625173	0.00625173	0.0368154	0.0386033	0.0269263	0.000725025	0.0625173	0.0112109	0.0513064	-0.0210274	-2.40469	6.30957e-07	630.957	1e+09	630.957	0.0197071	0.0539236
757	Colchicine	-	Tu	RE:SN12C	14	26.5461	1.424	0.159707	0.165959	0.00625173	0.0557002	0.0579254	0.0377124	0.00142223	0.0625173	0.0481609	0.0143564	1.79407	5.84764	6.30957e-07	630.957	1e+09	630.957	0.0339254	0.077475
757	Colchicine	-	Tu	RE:TK-10	6	1258.93	3.1	99.9206	100	0.0794328	70.3684	100	46.4317	2155.9	100	41.5982	58.4018	-1.06522	-1.29405	0.01	100	10000	99.99	21.6429	119.094
757	Colchicine	-	Tu	RE:UO-31	12	2152.78	3.333	99.9535	100	0.0464515	9.09299	0.464614	28.6417	820.348	1.52681	0.257623	1.26918	3.4583	11.9707	0.01	630.957	63095.7	630.947	-9.10521	27.2912
762	Nitrogenmustard	FDA approved	A7|AlkAg	BR:BT-549	7	2.89068	0.461	10.5589	16.1436	5.5847	9.23058	8.51138	3.78517	14.3275	10.614	6.57319	4.04083	1.14016	0.703818	0.01	501.187	50118.7	501.177	5.7299	12.7313
762	Nitrogenmustard	FDA approved	A7|AlkAg	BR:HS 578T	6	146.893	2.167	132.444	133.352	0.907821	61.2736	51.3519	54.076	2924.21	103.048	20.6364	82.4118	0.404689	-1.71266	0.01	501.187	50118.7	501.177	4.52616	118.021
762	Nitrogenmustard	FDA approved	A7|AlkAg	BR:MCF7	32	144.877	2.161	7.19436	7.24436	0.0500035	1.95162	1.98934	1.38351	1.91411	2.6548	0.943652	1.71114	1.6786	5.76004	0.01	501.187	50118.7	501.177	1.45282	2.45043
762	Nitrogenmustard	FDA approved	A7|AlkAg	BR:MDA-MB-231	7	27.4789	1.439	37.2307	38.6367	1.40605	19.3841	17.4181	11.7253	137.483	24.9216	14.1924	10.7292	0.227587	0.709746	0.01	501.187	50118.7	501.177	8.54007	30.2282
762	Nitrogenmustard	FDA approved	A7|AlkAg	BR:T-47D	7	61.6595	1.79	3.03318	3.08319	0.0500035	1.20938	0.797995	1.11327	1.23937	1.76502	0.502219	1.2628	0.953496	-0.335115	0.01	501.187	50118.7	501.177	0.179782	2.23898
762	Nitrogenmustard	FDA approved	A7|AlkAg	CNS:SF-268	44	35.3183	1.548	11.5751	11.9124	0.337287	3.25618	3.1191	2.17792	4.74335	4.27264	1.7378	2.53484	1.5105	4.39548	0.01	501.187	50118.7	501.177	2.59402	3.91833
762	Nitrogenmustard	FDA approved	A7|AlkAg	CNS:SF-295	47	66.5273	1.823	22.2547	22.5944	0.339625	4.31293	3.3266	3.86737	14.9565	4.69369	2.14043	2.55326	2.96677	10.9109	0.0501187	501.187	10000	501.137	3.17742	5.44843
762	Nitrogenmustard	FDA approved	A7|AlkAg	CNS:SF-539	50	21.4289	1.331	4.86682	5.10505	0.238232	1.80016	1.52056	1.19221	1.42137	2.21316	1.10155	1.11162	1.30423	1.54596	0.01	501.187	50118.7	501.177	1.46133	2.13899
762	Nitrogenmustard	FDA approved	A7|AlkAg	CNS:SNB-19	50	502.343	2.701	195.495	195.884	0.389942	27.999	17.7162	31.9366	1019.95	35.3485	10.8455	24.503	3.41333	15.3477	0.01	501.187	50118.7	501.177	18.9226	37.0754
762	Nitrogenmustard	FDA approved	A7|AlkAg	CNS:SNB-75	48	39.1742	1.593	62.4841	64.121	1.63682	17.5585	14.325	15.3553	235.784	18.0408	9.50096	8.53983	1.85118	2.71652	0.01	501.187	50118.7	501.177	13.0999	22.0171
762	Nitrogenmustard	FDA approved	A7|AlkAg	CNS:U251	51	188.365	2.275	112.899	113.501	0.60256	5.74028	2.77332	15.665	245.392	4.72615	1.82812	2.89803	6.77756	47.3232	0.01	501.187	50118.7	501.177	1.33434	10.1462
762	Nitrogenmustard	FDA approved	A7|AlkAg	CO:COLO 205	50	15.5239	1.191	9.14287	9.77237	0.629506	4.59003	5.26665	2.26312	5.12169	5.99102	2.4638	3.52722	0.108077	-0.667463	0.01	501.187	50118.7	501.177	3.94685	5.23321
762	Nitrogenmustard	FDA approved	A7|AlkAg	CO:HCC-2998	47	212.324	2.327	10.567	10.617	0.0500035	5.8049	5.79429	2.07642	4.31154	6.76085	5.06991	1.69094	-0.0926415	0.79377	0.01	501.187	50118.7	501.177	5.19524	6.41456
762	Nitrogenmustard	FDA approved	A7|AlkAg	CO:HCT-116	52	224.388	2.351	11.1702	11.2202	0.0500035	4.18692	4.24638	1.92451	3.70374	5.28483	2.6275	2.65734	0.676908	2.14248	0.01	501.187	50118.7	501.177	3.65113	4.72271
762	Nitrogenmustard	FDA approved	A7|AlkAg	CO:HCT-15	48	43.8531	1.642	8.35568	8.55067	0.194984	3.24463	2.55294	1.97074	3.88383	4.3638	1.98649	2.37732	1.01212	0.53418	0.01	501.187	50118.7	501.177	2.6724	3.81686
762	Nitrogenmustard	FDA approved	A7|AlkAg	CO:HT29	50	14.8936	1.173	10.5151	11.272	0.756833	4.83585	5.26632	2.06636	4.26984	6.42708	3.37095	3.05613	0.277387	0.443191	0.01	501.187	50118.7	501.177	4.24859	5.42311
762	Nitrogenmustard	FDA approved	A7|AlkAg	CO:KM12	47	21.7771	1.338	31.5926	33.1131	1.52055	7.56	6.71429	4.83072	23.3358	7.43935	6.0256	1.41375	3.94171	18.5878	0.01	501.187	50118.7	501.177	6.14164	8.97835
762	Nitrogenmustard	FDA approved	A7|AlkAg	CO:SW-620	50	314.775	2.498	53.9036	54.0754	0.171791	4.01569	2.29385	7.48176	55.9767	4.95865	1.37957	3.57908	6.34424	43.0532	0.01	501.187	50118.7	501.177	1.88937	6.14201
762	Nitrogenmustard	FDA approved	A7|AlkAg	LC:A549/ATCC	53	40.4576	1.607	8.11205	8.31764	0.205589	2.45095	2.1677	1.63879	2.68563	3.02691	1.33352	1.69339	1.50982	2.84734	0.01	501.187	50118.7	501.177	1.99925	2.90264
762	Nitrogenmustard	FDA approved	A7|AlkAg	LC:EKVX	45	293.089	2.467	14.6055	14.6555	0.0500035	6.69003	7.06318	3.04717	9.28527	8.05378	5.40754	2.64624	-0.0234627	1.07096	0.01	501.187	50118.7	501.177	5.77454	7.60552
762	Nitrogenmustard	FDA approved	A7|AlkAg	LC:HOP-62	42	80.9096	1.908	21.4585	21.727	0.268534	7.17796	5.79453	5.36671	28.8016	9.47487	3.36276	6.11211	1.15853	0.923698	0.01	501.187	50118.7	501.177	5.50561	8.85031
762	Nitrogenmustard	FDA approved	A7|AlkAg	LC:HOP-92	46	1468.93	3.167	73.4014	73.4514	0.0500035	2.76087	0.820665	10.7302	115.137	1.51657	0.388913	1.12766	6.63737	44.625	0.01	501.187	50118.7	501.177	-0.425597	5.94735
762	Nitrogenmustard	FDA approved	A7|AlkAg	LC:NCI-H226	43	41.115	1.614	54.6143	55.9758	1.36144	12.8258	9.52796	10.7947	116.526	14.0141	6.89501	7.11908	2.36222	6.28871	0.01	501.187	50118.7	501.177	9.50366	16.148
762	Nitrogenmustard	FDA approved	A7|AlkAg	LC:NCI-H23	50	225.424	2.353	11.222	11.272	0.0500035	1.70602	1.32741	1.81407	3.29084	1.80943	0.771643	1.03779	3.48266	15.7393	0.01	501.187	50118.7	501.177	1.19046	2.22158
762	Nitrogenmustard	FDA approved	A7|AlkAg	LC:NCI-H322M	45	6.62217	0.821	20.5071	24.1546	3.64754	10.7207	10.1859	3.72006	13.8389	11.6145	8.99498	2.61951	1.84812	5.30849	0.01	501.187	50118.7	501.177	9.60305	11.8383
762	Nitrogenmustard	FDA approved	A7|AlkAg	LC:NCI-H460	48	195.434	2.291	9.72237	9.77237	0.0500035	0.386706	0.135715	1.40566	1.97587	0.21798	0.0503505	0.16763	6.6203	44.8712	0.01	501.187	50118.7	501.177	-0.0214457	0.794858
762	Nitrogenmustard	FDA approved	A7|AlkAg	LC:NCI-H522	47	81.2831	1.91	4.01443	4.06443	0.0500035	0.79158	0.680769	0.732628	0.536743	0.801687	0.588185	0.213501	3.34748	12.0915	0.01	501.187	50118.7	501.177	0.576472	1.00669
762	Nitrogenmustard	FDA approved	A7|AlkAg	LE:CCRF-CEM	45	38.2825	1.583	1.86425	1.91426	0.0500035	0.358519	0.210863	0.434017	0.188371	0.35156	0.12106	0.230501	2.44939	5.82729	0.01	501.187	50118.7	501.177	0.228124	0.488914
762	Nitrogenmustard	FDA approved	A7|AlkAg	LE:HL-60(TB)	39	46.0257	1.663	2.25144	2.30144	0.0500035	0.31565	0.196789	0.398109	0.158491	0.32706	0.112039	0.21502	3.69469	16.4526	0.01	501.187	50118.7	501.177	0.186598	0.444703
762	Nitrogenmustard	FDA approved	A7|AlkAg	LE:K-562	47	100.925	2.004	18.8224	19.0108	0.188365	8.32696	7.67361	3.69458	13.6499	9.69538	6.31755	3.37783	0.793795	1.20625	0.01	501.187	50118.7	501.177	7.24219	9.41173
762	Nitrogenmustard	FDA approved	A7|AlkAg	LE:MOLT-4	48	2162.72	3.335	108.093	108.143	0.0500035	2.88896	0.282845	15.6441	244.739	0.514965	0.162422	0.352543	6.7653	46.3421	0.01	501.187	50118.7	501.177	-1.65353	7.43146
762	Nitrogenmustard	FDA approved	A7|AlkAg	LE:RPMI-8226	41	106.17	2.026	66.9715	67.6083	0.636796	6.10274	1.61808	14.9796	224.388	2.47742	1.07399	1.40343	3.43604	10.7561	0.01	501.187	50118.7	501.177	1.37455	10.8309
762	Nitrogenmustard	FDA approved	A7|AlkAg	LE:SR	8	24.2661	1.385	1.16339	1.21339	0.0500035	0.274374	0.16294	0.389954	0.152064	0.238364	0.0500035	0.18836	2.53693	6.75015	0.0501187	501.187	10000	501.137	-0.0516324	0.60038
762	Nitrogenmustard	FDA approved	A7|AlkAg	ME:LOX IMVI	49	345.144	2.538	17.2084	17.2584	0.0500035	2.92006	2.45471	2.57558	6.6336	2.99226	1.68267	1.30959	3.84673	19.919	0.01	501.187	50118.7	501.177	2.18028	3.65984
762	Nitrogenmustard	FDA approved	A7|AlkAg	ME:M14	20	11.6413	1.066	25.5266	27.9254	2.39883	6.80873	5.2549	5.61786	31.5604	6.7122	4.27173	2.44048	3.10663	11.0847	0.01	501.187	50118.7	501.177	4.17952	9.43794
762	Nitrogenmustard	FDA approved	A7|AlkAg	ME:MALME-3M	42	25.4097	1.405	6.723	6.99842	0.275423	1.81301	1.18563	1.48573	2.2074	2.08694	0.917292	1.16965	1.82056	3.11781	0.01	501.187	50118.7	501.177	1.35003	2.27599
762	Nitrogenmustard	FDA approved	A7|AlkAg	ME:MDA-MB-435	7	2.91743	0.465	12.9933	19.7697	6.77642	10.7969	9.31108	4.65992	21.7149	12.4387	7.42188	5.01684	1.38796	1.60696	0.01	501.187	50118.7	501.177	6.48723	15.1066
762	Nitrogenmustard	FDA approved	A7|AlkAg	ME:MDA-N	8	3.64754	0.562	15.0606	20.7491	5.68853	11.4236	11.7061	4.95845	24.5862	13.5449	7.20795	6.33696	0.767326	0.426438	0.01	501.187	50118.7	501.177	7.27823	15.5689
762	Nitrogenmustard	FDA approved	A7|AlkAg	ME:SK-MEL-2	48	8.35603	0.922	38.2511	43.451	5.19996	11.9963	10.1404	6.91619	47.8337	12.3465	8.76531	3.58115	2.77192	9.21595	0.01	501.187	50118.7	501.177	9.9881	14.0045
762	Nitrogenmustard	FDA approved	A7|AlkAg	ME:SK-MEL-28	48	29.6483	1.472	19.5929	20.2768	0.683912	9.3134	9.03652	3.14811	9.9106	10.5988	8.03074	2.56803	0.622213	4.08327	0.01	501.187	50118.7	501.177	8.3993	10.2275
762	Nitrogenmustard	FDA approved	A7|AlkAg	ME:SK-MEL-5	49	26.0615	1.416	9.46254	9.84011	0.377572	4.55761	4.97737	2.24141	5.02391	5.7544	2.97852	2.77588	0.453751	-0.0488322	0.0501187	501.187	10000	501.137	3.91382	5.20141
762	Nitrogenmustard	FDA approved	A7|AlkAg	ME:UACC-257	44	12.388	1.093	16.2722	17.7011	1.42889	6.53108	6.32427	2.98362	8.90199	7.12046	5.39207	1.72839	1.48211	4.32642	0.01	501.187	50118.7	501.177	5.62397	7.43818
762	Nitrogenmustard	FDA approved	A7|AlkAg	ME:UACC-62	51	348.337	2.542	17.3681	17.4181	0.0500035	3.71222	2.31206	3.54101	12.5387	4.35568	1.66118	2.69451	2.077	4.55649	0.01	501.187	50118.7	501.177	2.71627	4.70816
762	Nitrogenmustard	FDA approved	A7|AlkAg	OV:IGROV1	49	2051.16	3.312	102.515	102.565	0.0500035	8.24307	6.68344	14.019	196.532	7.4817	5.19996	2.28174	6.59791	45.1953	0.01	501.187	50118.7	501.177	4.21641	12.2697
762	Nitrogenmustard	FDA approved	A7|AlkAg	OV:NCI/ADR-RES	32	22.9615	1.361	19.7089	20.6063	0.897429	8.24642	7.85236	3.90013	15.211	11.0283	6.26977	4.75851	0.7245	2.26033	0.01	501.187	50118.7	501.177	6.84029	9.65256
762	Nitrogenmustard	FDA approved	A7|AlkAg	OV:OVCAR-3	48	13.8357	1.141	14.237	15.3462	1.10917	6.68819	6.76862	2.78058	7.73162	8.16582	4.95454	3.21128	0.333289	0.866732	0.01	501.187	50118.7	501.177	5.88081	7.49557
762	Nitrogenmustard	FDA approved	A7|AlkAg	OV:OVCAR-4	49	91.4113	1.961	494.564	500.035	5.47016	19.1283	8.87156	70.1619	4922.7	9.81748	7.8886	1.92888	6.99076	48.9115	0.01	501.187	50118.7	501.177	-1.02421	39.2808
762	Nitrogenmustard	FDA approved	A7|AlkAg	OV:OVCAR-5	52	24.7742	1.394	31.3405	32.6588	1.31826	7.96639	7.06325	5.21043	27.1486	9.07302	5.22102	3.852	2.43501	9.19799	0.01	501.187	50118.7	501.177	6.51578	9.41699
762	Nitrogenmustard	FDA approved	A7|AlkAg	OV:OVCAR-8	50	847.227	2.928	190.321	190.546	0.224905	17.0568	11.5345	26.1421	683.41	15.6231	9.41352	6.20959	6.24001	41.6189	0.01	501.187	50118.7	501.177	9.62715	24.4864
762	Nitrogenmustard	FDA approved	A7|AlkAg	OV:SK-OV-3	51	13.6773	1.136	32.963	35.5631	2.60016	10.4318	8.47227	7.94052	63.0519	11.0159	5.61061	5.40525	2.00562	3.86541	0.01	501.187	50118.7	501.177	8.19842	12.6651
762	Nitrogenmustard	FDA approved	A7|AlkAg	PR:DU-145	8	29.3089	1.467	2.55225	2.64241	0.0901571	1.45532	1.5768	0.848784	0.720435	1.99644	1.11404	0.882395	-0.532786	-0.354352	0.01	501.187	50118.7	501.177	0.74573	2.16492
762	Nitrogenmustard	FDA approved	A7|AlkAg	PR:PC-3	8	12.6183	1.101	14.7959	16.0694	1.2735	7.03473	6.06815	4.56224	20.814	8.32857	5.01496	3.31361	1.04234	1.53816	0.01	501.187	50118.7	501.177	3.22064	10.8488
762	Nitrogenmustard	FDA approved	A7|AlkAg	RE:786-0	19	10.8893	1.037	5.42208	5.97035	0.548277	1.87516	1.66341	1.32398	1.75292	2.16897	0.95878	1.21018	1.86183	4.27758	0.01	501.187	50118.7	501.177	1.23703	2.51329
762	Nitrogenmustard	FDA approved	A7|AlkAg	RE:A498	37	70.9578	1.851	27.1541	27.5423	0.38815	7.56551	7.16143	4.80621	23.0997	8.64968	5.78096	2.86872	2.19459	7.9142	0.01	501.187	50118.7	501.177	5.96304	9.16799
762	Nitrogenmustard	FDA approved	A7|AlkAg	RE:ACHN	18	15.8855	1.201	0.744325	0.794328	0.0500035	0.269358	0.221132	0.171531	0.0294229	0.32839	0.174948	0.153442	1.82979	4.33285	0.01	501.187	50118.7	501.177	0.184059	0.354658
762	Nitrogenmustard	FDA approved	A7|AlkAg	RE:CAKI-1	46	1339.68	3.127	66.9385	66.9885	0.0500035	2.94188	0.505246	10.1822	103.677	1.36162	0.168254	1.19336	5.85816	36.6755	0.01	501.187	50118.7	501.177	-0.0818539	5.96561
762	Nitrogenmustard	FDA approved	A7|AlkAg	RE:RXF 393	46	168.267	2.226	8.36395	8.41395	0.0500035	3.10723	2.20869	2.16597	4.69142	5.11408	1.49757	3.61651	0.722469	-0.486908	0.01	501.187	50118.7	501.177	2.46402	3.75045
762	Nitrogenmustard	FDA approved	A7|AlkAg	RE:SN12C	51	156.315	2.194	7.76627	7.81628	0.0500035	1.43039	0.799834	1.60829	2.58659	1.94989	0.497165	1.45273	2.57064	7.12121	0.01	501.187	50118.7	501.177	0.978044	1.88274
762	Nitrogenmustard	FDA approved	A7|AlkAg	RE:TK-10	21	6.82339	0.834	10.1199	11.8577	1.7378	7.40864	8.09096	2.35205	5.53212	8.47227	6.72977	1.74251	-0.793289	1.24833	0.01	501.187	50118.7	501.177	6.33799	8.4793
762	Nitrogenmustard	FDA approved	A7|AlkAg	RE:UO-31	51	238.781	2.378	106.213	106.66	0.446684	11.964	6.98232	16.0265	256.85	13.2817	5.06209	8.21958	4.50837	24.8284	0.01	501.187	50118.7	501.177	7.45639	16.4716
844	cinen	-	-	CNS:SF-268	2	9.44061	0.975	844.061	944.061	100	522.03	522.03	596.841	356219	733.046	311.015	422.03	-	-	0.01	5011.87	501187	5011.86	-4840.29	5884.35
844	cinen	-	-	CNS:SF-295	2	9.24698	0.966	824.698	924.698	100	512.349	512.349	583.15	340064	718.524	306.175	412.349	-	-	0.01	5011.87	501187	5011.86	-4726.96	5751.66
844	cinen	-	-	CNS:SF-539	2	8.99498	0.954	799.498	899.498	100	499.749	499.749	565.33	319598	699.623	299.874	399.749	-	-	0.01	5011.87	501187	5011.86	-4579.46	5578.96
844	cinen	-	-	CNS:SNB-19	2	9.05733	0.957	805.733	905.733	100	502.866	502.866	569.739	324603	704.299	301.433	402.866	-	-	0.01	5011.87	501187	5011.86	-4615.95	5621.69
844	cinen	-	-	CNS:SNB-75	2	8.64968	0.937	764.968	864.968	100	482.484	482.484	540.914	292588	673.726	291.242	382.484	-	-	0.01	5011.87	501187	5011.86	-4377.36	5342.33
844	cinen	-	-	CNS:U251	2	7.87046	0.896	687.046	787.046	100	443.523	443.523	485.815	236016	615.284	271.761	343.523	-	-	0.01	5011.87	501187	5011.86	-3921.28	4808.32
844	cinen	-	-	CO:COLO 205	2	10.0693	1.003	906.932	1006.93	100	553.466	553.466	641.298	411263	780.199	326.733	453.466	-	-	0.01	5011.87	501187	5011.86	-5208.27	6315.2
844	cinen	-	-	CO:HCC-2998	2	9.72747	0.988	872.747	972.747	100	536.374	536.374	617.125	380844	754.56	318.187	436.374	-	-	0.01	5011.87	501187	5011.86	-5008.19	6080.94
844	cinen	-	-	CO:HCT-116	2	9.22571	0.965	822.571	922.571	100	511.286	511.286	581.646	338312	716.929	305.643	411.286	-	-	0.01	5011.87	501187	5011.86	-4714.51	5737.08
844	cinen	-	-	CO:HT29	2	9.22571	0.965	822.571	922.571	100	511.286	511.286	581.646	338312	716.929	305.643	411.286	-	-	0.01	5011.87	501187	5011.86	-4714.51	5737.08
844	cinen	-	-	CO:KM12	2	10.2329	1.01	923.293	1023.29	100	561.646	561.646	652.867	426235	792.47	330.823	461.646	-	-	0.01	5011.87	501187	5011.86	-5304.03	6427.33
844	cinen	-	-	CO:SW-620	2	8.95365	0.952	795.365	895.365	100	497.682	497.682	562.408	316303	696.524	298.841	397.682	-	-	0.01	5011.87	501187	5011.86	-4555.27	5550.63
844	cinen	-	-	LC:A549/ATCC	2	9.68278	0.986	868.278	968.278	100	534.139	534.139	613.965	376953	751.208	317.069	434.139	-	-	0.01	5011.87	501187	5011.86	-4982.03	6050.31
844	cinen	-	-	LC:EKVX	2	10.3039	1.013	930.386	1030.39	100	565.193	565.193	657.882	432809	797.79	332.597	465.193	-	-	0.01	5011.87	501187	5011.86	-5345.55	6475.94
844	cinen	-	-	LC:HOP-62	2	8.8308	0.946	783.08	883.08	100	491.54	491.54	553.721	306607	687.31	295.77	391.54	-	-	0.01	5011.87	501187	5011.86	-4483.37	5466.45
844	cinen	-	-	LC:HOP-92	2	8.41395	0.925	741.395	841.395	100	470.698	470.698	524.246	274833	656.046	285.349	370.698	-	-	0.01	5011.87	501187	5011.86	-4239.39	5180.78
844	cinen	-	-	LC:NCI-H226	2	8.29851	0.919	729.851	829.851	100	464.925	464.925	516.082	266341	647.388	282.463	364.925	-	-	0.01	5011.87	501187	5011.86	-4171.82	5101.67
844	cinen	-	-	LC:NCI-H23	2	9.33254	0.97	833.254	933.254	100	516.627	516.627	589.2	347156	724.941	308.314	416.627	-	-	0.01	5011.87	501187	5011.86	-4777.04	5810.29
844	cinen	-	-	LC:NCI-H322M	2	9.68278	0.986	868.278	968.278	100	534.139	534.139	613.965	376953	751.208	317.069	434.139	-	-	0.01	5011.87	501187	5011.86	-4982.03	6050.31
844	cinen	-	-	LC:NCI-H460	2	9.68278	0.986	868.278	968.278	100	534.139	534.139	613.965	376953	751.208	317.069	434.139	-	-	0.01	5011.87	501187	5011.86	-4982.03	6050.31
844	cinen	-	-	LC:NCI-H522	2	9.88553	0.995	888.553	988.553	100	544.277	544.277	628.302	394763	766.415	322.138	444.277	-	-	0.01	5011.87	501187	5011.86	-5100.7	6189.25
844	cinen	-	-	LE:CCRF-CEM	2	8.26038	0.917	726.038	826.038	100	463.019	463.019	513.386	263566	644.528	281.509	363.019	-	-	0.01	5011.87	501187	5011.86	-4149.5	5075.54
844	cinen	-	-	LE:HL-60(TB)	2	8.16582	0.912	716.582	816.582	100	458.291	458.291	506.7	256745	637.437	279.146	358.291	-	-	0.01	5011.87	501187	5011.86	-4094.16	5010.74
844	cinen	-	-	LE:K-562	2	8.12831	0.91	712.831	812.831	100	456.415	456.415	504.047	254064	634.623	278.208	356.415	-	-	0.01	5011.87	501187	5011.86	-4072.2	4985.03
844	cinen	-	-	LE:MOLT-4	2	11.3763	1.056	1037.63	1137.63	100	618.814	618.814	733.713	538335	878.22	359.407	518.814	-	-	0.01	5011.87	501187	5011.86	-5973.23	7210.86
844	cinen	-	-	LE:SR	2	8.89201	0.949	789.201	889.201	100	494.601	494.601	558.049	311419	691.901	297.3	394.601	-	-	0.01	5011.87	501187	5011.86	-4519.19	5508.4
844	cinen	-	-	ME:LOX IMVI	2	8.97429	0.953	797.429	897.429	100	498.714	498.714	563.867	317946	698.072	299.357	398.714	-	-	0.01	5011.87	501187	5011.86	-4567.35	5564.78
844	cinen	-	-	ME:M14	2	8.93305	0.951	793.305	893.305	100	496.653	496.653	560.952	314667	694.979	298.326	396.653	-	-	0.01	5011.87	501187	5011.86	-4543.22	5536.52
844	cinen	-	-	ME:MALME-3M	2	8.85116	0.947	785.116	885.116	100	492.558	492.558	555.161	308203	688.837	296.279	392.558	-	-	0.01	5011.87	501187	5011.86	-4495.28	5480.4
844	cinen	-	-	ME:SK-MEL-2	2	7.97995	0.902	697.995	797.995	100	448.997	448.997	493.557	243598	623.496	274.499	348.997	-	-	0.01	5011.87	501187	5011.86	-3985.36	4883.36
844	cinen	-	-	ME:SK-MEL-28	2	9.50605	0.978	850.605	950.605	100	525.302	525.302	601.468	361764	737.954	312.651	425.302	-	-	0.01	5011.87	501187	5011.86	-4878.59	5929.19
844	cinen	-	-	ME:SK-MEL-5	2	8.4918	0.929	749.18	849.18	100	474.59	474.59	529.751	280636	661.885	287.295	374.59	-	-	0.01	5011.87	501187	5011.86	-4284.95	5234.13
844	cinen	-	-	ME:UACC-257	2	9.2683	0.967	826.83	926.83	100	513.415	513.415	584.657	341824	720.122	306.707	413.415	-	-	0.01	5011.87	501187	5011.86	-4739.43	5766.26
844	cinen	-	-	ME:UACC-62	2	8.37529	0.923	737.529	837.529	100	468.765	468.765	521.512	271975	653.147	284.382	368.765	-	-	0.01	5011.87	501187	5011.86	-4216.76	5154.29
844	cinen	-	-	OV:IGROV1	2	9.93116	0.997	893.116	993.116	100	546.558	546.558	631.528	398828	769.837	323.279	446.558	-	-	0.01	5011.87	501187	5011.86	-5127.41	6220.52
844	cinen	-	-	OV:OVCAR-3	2	8.91251	0.95	791.251	891.251	100	495.625	495.625	559.499	313039	693.438	297.813	395.625	-	-	0.01	5011.87	501187	5011.86	-4531.19	5522.44
844	cinen	-	-	OV:OVCAR-4	2	9.63829	0.984	863.829	963.829	100	531.915	531.915	610.819	373100	747.872	315.957	431.915	-	-	0.01	5011.87	501187	5011.86	-4955.99	6019.82
844	cinen	-	-	OV:OVCAR-5	2	9.68278	0.986	868.278	968.278	100	534.139	534.139	613.965	376953	751.208	317.069	434.139	-	-	0.01	5011.87	501187	5011.86	-4982.03	6050.31
844	cinen	-	-	OV:OVCAR-8	2	10.4472	1.019	944.72	1044.72	100	572.36	572.36	668.018	446248	808.54	336.18	472.36	-	-	0.01	5011.87	501187	5011.86	-5429.45	6574.17
844	cinen	-	-	OV:SK-OV-3	2	11.3501	1.055	1035.01	1135.01	100	617.505	617.505	731.863	535624	876.258	358.753	517.505	-	-	0.01	5011.87	501187	5011.86	-5957.92	7192.93
844	cinen	-	-	RE:786-0	2	9.22571	0.965	822.571	922.571	100	511.286	511.286	581.646	338312	716.929	305.643	411.286	-	-	0.01	5011.87	501187	5011.86	-4714.51	5737.08
844	cinen	-	-	RE:ACHN	2	8.70964	0.94	770.964	870.964	100	485.482	485.482	545.154	297192	678.223	292.741	385.482	-	-	0.01	5011.87	501187	5011.86	-4412.45	5383.41
844	cinen	-	-	RE:CAKI-1	2	9.35406	0.971	835.406	935.406	100	517.703	517.703	590.721	348951	726.554	308.851	417.703	-	-	0.01	5011.87	501187	5011.86	-4789.63	5825.04
844	cinen	-	-	RE:RXF 393	2	9.81748	0.992	881.748	981.748	100	540.874	540.874	623.49	388740	761.311	320.437	440.874	-	-	0.01	5011.87	501187	5011.86	-5060.87	6142.62
844	cinen	-	-	RE:SN12C	2	8.93305	0.951	793.305	893.305	100	496.653	496.653	560.952	314667	694.979	298.326	396.653	-	-	0.01	5011.87	501187	5011.86	-4543.22	5536.52
844	cinen	-	-	RE:TK-10	2	10.0462	1.002	904.616	1004.62	100	552.308	552.308	639.66	409165	778.462	326.154	452.308	-	-	0.01	5011.87	501187	5011.86	-5194.72	6299.33
844	cinen	-	-	RE:UO-31	2	9.24698	0.966	824.698	924.698	100	512.349	512.349	583.15	340064	718.524	306.175	412.349	-	-	0.01	5011.87	501187	5011.86	-4726.96	5751.66
885	3.3'-diamino-4.4'-bis(dimethylamino)benzophenone	-	-	BR:BT-549	3	17.1396	1.234	32.877	34.914	2.03704	14.7318	7.24436	17.6712	312.271	21.0792	4.6407	16.4385	1.56439	-	0.01	100	10000	99.99	-29.1663	58.6299
885	3.3'-diamino-4.4'-bis(dimethylamino)benzophenone	-	-	BR:HS 578T	2	1.15611	0.063	0.254353	1.88365	1.6293	1.75647	1.75647	0.179855	0.0323477	1.82006	1.69288	0.127177	-	-	0.01	100	10000	99.99	0.140568	3.37238
885	3.3'-diamino-4.4'-bis(dimethylamino)benzophenone	-	-	BR:MCF7	2	2.34963	0.371	0.604249	1.05196	0.447713	0.749838	0.749838	0.427268	0.182558	0.9009	0.598775	0.302124	-	-	0.01	100	10000	99.99	-3.08895	4.58863
885	3.3'-diamino-4.4'-bis(dimethylamino)benzophenone	-	-	BR:MDA-MB-231	3	11.4288	1.058	17.9157	19.6336	1.71791	9.05305	5.80764	9.38843	88.1425	12.7206	3.76278	8.95785	1.36968	-	0.01	100	10000	99.99	-14.2693	32.3754
885	3.3'-diamino-4.4'-bis(dimethylamino)benzophenone	-	-	BR:T-47D	3	52.6017	1.721	39.1439	39.9025	0.758578	14.4325	2.63633	22.0777	487.423	21.2694	1.69745	19.572	1.71797	-	0.01	100	10000	99.99	-40.4121	69.277
885	3.3'-diamino-4.4'-bis(dimethylamino)benzophenone	-	-	CNS:SF-268	3	17.1791	1.235	50.2289	53.3335	3.10456	20.9256	6.3387	28.1126	790.319	29.8361	4.72163	25.1145	1.7063	-	0.01	100	10000	99.99	-48.9108	90.762
885	3.3'-diamino-4.4'-bis(dimethylamino)benzophenone	-	-	CNS:SF-295	3	14.0929	1.149	7.90743	8.51138	0.603949	3.57905	1.62181	4.30174	18.5049	5.0666	1.11288	3.95372	1.62359	-	0.01	100	10000	99.99	-7.10718	14.2653
885	3.3'-diamino-4.4'-bis(dimethylamino)benzophenone	-	-	CNS:SF-539	3	42.5598	1.629	30.5263	31.2608	0.734514	11.5358	2.61216	17.1081	292.687	16.9365	1.67334	15.2631	1.70861	-	0.01	100	10000	99.99	-30.9635	54.0352
885	3.3'-diamino-4.4'-bis(dimethylamino)benzophenone	-	-	CNS:SNB-19	3	97.051	1.987	98.9696	100	1.03039	48.635	44.8745	49.5919	2459.35	72.4373	22.9525	49.4848	0.339263	-	0.01	100	10000	99.99	-74.5594	171.829
885	3.3'-diamino-4.4'-bis(dimethylamino)benzophenone	-	-	CNS:SNB-75	2	1.19399	0.077	0.185684	1.14288	0.957194	1.05004	1.05004	0.131299	0.0172393	1.09646	1.00362	0.0928421	-	-	0.01	100	10000	99.99	-0.129616	2.22969
885	3.3'-diamino-4.4'-bis(dimethylamino)benzophenone	-	-	CNS:U251	3	20.6538	1.315	14.0103	14.7231	0.712853	5.83379	2.06538	7.72804	59.7226	8.39425	1.38912	7.00514	1.67256	-	0.01	100	10000	99.99	-13.3639	25.0315
885	3.3'-diamino-4.4'-bis(dimethylamino)benzophenone	-	-	CO:COLO 205	3	37.8443	1.578	20.3878	20.9411	0.55335	7.522	1.07152	11.6242	135.122	11.0063	0.812435	10.1939	1.72818	-	0.01	100	10000	99.99	-21.3544	36.3984
885	3.3'-diamino-4.4'-bis(dimethylamino)benzophenone	-	-	CO:HCC-2998	3	2.68534	0.429	3.42522	5.45758	2.03236	4.28263	5.35797	1.94943	3.80029	5.40777	3.69516	1.71261	-1.72696	-	0.01	100	10000	99.99	-0.56008	9.12535
885	3.3'-diamino-4.4'-bis(dimethylamino)benzophenone	-	-	CO:HCT-116	3	34.8337	1.542	14.202	14.6218	0.419759	5.76353	2.24905	7.7258	59.6879	8.43541	1.33441	7.10101	1.62345	-	0.01	100	10000	99.99	-13.4286	24.9557
885	3.3'-diamino-4.4'-bis(dimethylamino)benzophenone	-	-	CO:HCT-15	3	75.3356	1.877	39.5546	40.0867	0.532108	13.7432	0.610942	22.8141	520.484	20.3488	0.571525	19.7773	1.73203	-	0.01	100	10000	99.99	-42.9308	70.4173
885	3.3'-diamino-4.4'-bis(dimethylamino)benzophenone	-	-	CO:HT29	3	31.6228	1.5	10.5693	10.9144	0.345144	3.88257	0.38815	6.08979	37.0855	5.65128	0.366647	5.28463	1.73195	-	0.01	100	10000	99.99	-11.2455	19.0106
885	3.3'-diamino-4.4'-bis(dimethylamino)benzophenone	-	-	CO:KM12	3	8.12831	0.91	2.34956	2.67917	0.32961	1.18526	0.547016	1.29832	1.68563	1.61309	0.438313	1.17478	1.67757	-	0.01	100	10000	99.99	-2.03997	4.4105
885	3.3'-diamino-4.4'-bis(dimethylamino)benzophenone	-	-	CO:SW-620	3	12.8233	1.108	4.91744	5.33335	0.415911	2.13614	0.659174	2.77153	7.68138	2.99626	0.537542	2.45872	1.71705	-	0.01	100	10000	99.99	-4.74879	9.02108
885	3.3'-diamino-4.4'-bis(dimethylamino)benzophenone	-	-	LC:A549/ATCC	3	13.0918	1.117	24.0709	26.0615	1.99067	13.1603	11.4288	12.1285	147.1	18.7452	6.70973	12.0354	0.629356	-	0.01	100	10000	99.99	-16.9688	43.2895
885	3.3'-diamino-4.4'-bis(dimethylamino)benzophenone	-	-	LC:EKVX	3	34.5939	1.539	80.4009	82.7942	2.39332	29.5731	3.53183	46.0943	2124.69	43.163	2.96257	40.2005	1.73086	-	0.01	100	10000	99.99	-84.9328	144.079
885	3.3'-diamino-4.4'-bis(dimethylamino)benzophenone	-	-	LC:HOP-62	3	7.4817	0.874	19.0409	21.9786	2.93765	9.36926	3.19154	10.9207	119.263	12.5851	3.06459	9.52047	1.731	-	0.01	100	10000	99.99	-17.7597	36.4982
885	3.3'-diamino-4.4'-bis(dimethylamino)benzophenone	-	-	LC:HOP-92	2	1.49968	0.176	0.593877	1.78238	1.1885	1.48544	1.48544	0.419934	0.176345	1.63391	1.33697	0.296938	-	-	0.01	100	10000	99.99	-2.28746	5.25834
885	3.3'-diamino-4.4'-bis(dimethylamino)benzophenone	-	-	LC:NCI-H226	3	29.6483	1.472	96.6271	100	3.37287	39.1337	14.0281	52.9803	2806.92	57.0141	8.70051	48.3136	1.65357	-	0.01	100	10000	99.99	-92.4782	170.746
885	3.3'-diamino-4.4'-bis(dimethylamino)benzophenone	-	-	LC:NCI-H23	3	11.1686	1.048	36.4135	39.9945	3.58096	16.6823	6.47143	20.2406	409.682	23.233	5.0262	18.2068	1.6924	-	0.01	100	10000	99.99	-33.5987	66.9633
885	3.3'-diamino-4.4'-bis(dimethylamino)benzophenone	-	-	LC:NCI-H322M	3	4.81948	0.683	12.7645	16.1065	3.34195	8.92555	7.32825	6.53044	42.6467	11.7174	5.3351	6.38225	1.03482	-	0.01	100	10000	99.99	-7.29715	25.1482
885	3.3'-diamino-4.4'-bis(dimethylamino)benzophenone	-	-	LC:NCI-H460	3	34.9945	1.544	16.7652	17.2584	0.493174	6.62168	2.11349	9.24721	85.5109	9.68593	1.30333	8.3826	1.67242	-	0.01	100	10000	99.99	-16.3499	29.5933
885	3.3'-diamino-4.4'-bis(dimethylamino)benzophenone	-	-	LC:NCI-H522	2	1.2218	0.087	0.0628002	0.345939	0.283139	0.314539	0.314539	0.0444064	0.00197193	0.330239	0.298839	0.0314001	-	-	0.01	100	10000	99.99	-0.0844302	0.713509
885	3.3'-diamino-4.4'-bis(dimethylamino)benzophenone	-	-	LE:CCRF-CEM	2	1.36144	0.134	0.597093	2.24905	1.65196	1.95051	1.95051	0.422208	0.17826	2.09978	1.80123	0.298546	-	-	0.01	100	10000	99.99	-1.84282	5.74384
885	3.3'-diamino-4.4'-bis(dimethylamino)benzophenone	-	-	LE:HL-60(TB)	3	50.5825	1.704	7.47013	7.62079	0.150661	3.20975	1.8578	3.91427	15.3215	4.7393	1.00423	3.73506	1.36884	-	0.01	100	10000	99.99	-6.51395	12.9335
885	3.3'-diamino-4.4'-bis(dimethylamino)benzophenone	-	-	LE:K-562	3	15.1356	1.18	4.42909	4.74242	0.313329	1.83176	0.439542	2.52149	6.35792	2.59098	0.376435	2.21455	1.72717	-	0.01	100	10000	99.99	-4.43204	8.09557
885	3.3'-diamino-4.4'-bis(dimethylamino)benzophenone	-	-	LE:MOLT-4	3	23.8781	1.378	11.1794	11.6681	0.488652	5.28217	3.68978	5.75733	33.1468	7.67894	2.08921	5.58972	1.14942	-	0.01	100	10000	99.99	-9.01997	19.5843
885	3.3'-diamino-4.4'-bis(dimethylamino)benzophenone	-	-	LE:RPMI-8226	2	4.13048	0.616	2.04461	2.69774	0.653131	1.67543	1.67543	1.44576	2.09021	2.18659	1.16428	1.0223	-	-	0.01	100	10000	99.99	-11.314	14.6648
885	3.3'-diamino-4.4'-bis(dimethylamino)benzophenone	-	-	LE:SR	3	42.3643	1.627	3.18145	3.25837	0.076913	1.20086	0.267301	1.78439	3.18406	1.76283	0.172107	1.59073	1.70989	-	0.01	100	10000	99.99	-3.23187	5.63359
885	3.3'-diamino-4.4'-bis(dimethylamino)benzophenone	-	-	ME:LOX IMVI	3	21.9786	1.342	33.02	34.5939	1.57398	14.8996	8.531	17.4069	302.999	21.5625	5.05249	16.51	1.42602	-	0.01	100	10000	99.99	-28.3419	58.1412
885	3.3'-diamino-4.4'-bis(dimethylamino)benzophenone	-	-	ME:M14	3	36.2243	1.559	12.7598	13.122	0.362243	4.82275	0.984011	7.19408	51.7548	7.05301	0.673127	6.37988	1.71751	-	0.01	100	10000	99.99	-13.0485	22.694
885	3.3'-diamino-4.4'-bis(dimethylamino)benzophenone	-	-	ME:MALME-3M	3	208.449	2.319	99.5203	100	0.479733	34.2412	2.24388	56.9556	3243.94	51.1219	1.36181	49.7601	1.73018	-	0.01	100	10000	99.99	-107.246	175.728
885	3.3'-diamino-4.4'-bis(dimethylamino)benzophenone	-	-	ME:MDA-MB-435	3	11.5878	1.064	1.89585	2.07491	0.179061	0.818294	0.200909	1.08832	1.18444	1.13791	0.189985	0.947926	1.73127	-	0.01	100	10000	99.99	-1.88527	3.52186
885	3.3'-diamino-4.4'-bis(dimethylamino)benzophenone	-	-	ME:SK-MEL-2	3	131.826	2.12	64.5198	65.013	0.493174	22.6593	2.47172	36.6927	1346.35	33.7423	1.48245	32.2599	1.72639	-	0.01	100	10000	99.99	-68.4914	113.81
885	3.3'-diamino-4.4'-bis(dimethylamino)benzophenone	-	-	ME:SK-MEL-28	2	17.1002	1.233	49.9839	53.0884	3.10456	28.0965	28.0965	35.3439	1249.19	40.5925	15.6005	24.9919	-	-	0.01	100	10000	99.99	-289.451	345.644
885	3.3'-diamino-4.4'-bis(dimethylamino)benzophenone	-	-	ME:SK-MEL-5	3	60.1174	1.779	28.7551	29.2415	0.486407	10.3726	1.38995	16.3472	267.231	15.3157	0.93818	14.3776	1.7261	-	0.01	100	10000	99.99	-30.2365	50.9817
885	3.3'-diamino-4.4'-bis(dimethylamino)benzophenone	-	-	ME:UACC-257	3	80.1678	1.904	98.7526	100	1.24738	67.0825	100	57.0148	3250.69	100	50.6237	49.3763	-1.73205	-	0.01	100	10000	99.99	-74.5518	208.717
885	3.3'-diamino-4.4'-bis(dimethylamino)benzophenone	-	-	ME:UACC-62	3	49.545	1.695	21.9354	22.3872	0.451856	8.02217	1.22744	12.4465	154.916	11.8073	0.839648	10.9677	1.72449	-	0.01	100	10000	99.99	-22.8971	38.9414
885	3.3'-diamino-4.4'-bis(dimethylamino)benzophenone	-	-	OV:IGROV1	3	11.4288	1.058	6.73339	7.37904	0.645654	3.12559	1.35207	3.70049	13.6937	4.36556	0.998863	3.36669	1.66131	-	0.01	100	10000	99.99	-6.06705	12.3182
885	3.3'-diamino-4.4'-bis(dimethylamino)benzophenone	-	-	OV:NCI/ADR-RES	3	10.7895	1.033	3.37877	3.72392	0.345144	1.48426	0.383707	1.9397	3.76243	2.05381	0.364425	1.68939	1.73128	-	0.01	100	10000	99.99	-3.33428	6.30279
885	3.3'-diamino-4.4'-bis(dimethylamino)benzophenone	-	-	OV:OVCAR-3	3	30.4089	1.483	11.5739	11.9674	0.39355	4.57413	1.36144	6.42102	41.2296	6.66442	0.877497	5.78693	1.68788	-	0.01	100	10000	99.99	-11.3768	20.525
885	3.3'-diamino-4.4'-bis(dimethylamino)benzophenone	-	-	OV:OVCAR-4	2	1.2735	0.105	1.51692	7.06318	5.54626	6.30472	6.30472	1.07262	1.15052	6.68395	5.92549	0.758459	-	-	0.01	100	10000	99.99	-3.33227	15.9417
885	3.3'-diamino-4.4'-bis(dimethylamino)benzophenone	-	-	OV:OVCAR-5	3	14.2889	1.155	86.1966	92.683	6.48634	35.2285	6.51628	49.757	2475.76	49.5996	6.50131	43.0983	1.73205	-	0.01	100	10000	99.99	-88.3761	158.833
885	3.3'-diamino-4.4'-bis(dimethylamino)benzophenone	-	-	OV:OVCAR-8	3	15.5597	1.192	45.7247	48.8652	3.14051	18.9124	4.73151	25.9521	673.511	26.7984	3.93601	22.8624	1.72473	-	0.01	100	10000	99.99	-45.5569	83.3817
885	3.3'-diamino-4.4'-bis(dimethylamino)benzophenone	-	-	OV:SK-OV-3	3	16.7109	1.223	29.5938	31.4775	1.88365	12.0929	2.91743	16.7955	282.09	17.1975	2.40054	14.7969	1.72467	-	0.01	100	10000	99.99	-29.63	53.8157
885	3.3'-diamino-4.4'-bis(dimethylamino)benzophenone	-	-	PR:DU-145	3	9.88553	0.995	19.8922	22.1309	2.23872	9.13685	3.04089	11.2604	126.796	12.5859	2.6398	9.94611	1.72217	-	0.01	100	10000	99.99	-18.8357	37.1094
885	3.3'-diamino-4.4'-bis(dimethylamino)benzophenone	-	-	PR:PC-3	3	14.388	1.158	32.8636	35.3183	2.45471	13.4092	2.45471	18.9738	360.006	18.8865	2.45471	16.4318	1.73205	-	0.01	100	10000	99.99	-33.7248	60.5433
885	3.3'-diamino-4.4'-bis(dimethylamino)benzophenone	-	-	RE:786-0	3	12.4738	1.096	46.8499	50.9331	4.08319	19.8175	4.43609	26.9475	726.168	27.6846	4.25964	23.4249	1.73172	-	0.01	100	10000	99.99	-47.1246	86.7595
885	3.3'-diamino-4.4'-bis(dimethylamino)benzophenone	-	-	RE:A498	3	3.4435	0.537	1.49973	2.11349	0.613762	1.19214	0.84918	0.806544	0.650513	1.48133	0.731471	0.749864	1.56752	-	0.01	100	10000	99.99	-0.811444	3.19573
885	3.3'-diamino-4.4'-bis(dimethylamino)benzophenone	-	-	RE:ACHN	3	22.08	1.344	95.471	100	4.52898	37.2192	7.12853	54.3853	2957.76	53.5643	5.82875	47.7355	1.7276	-	0.01	100	10000	99.99	-97.883	172.321
885	3.3'-diamino-4.4'-bis(dimethylamino)benzophenone	-	-	RE:CAKI-1	3	9.57194	0.981	11.3522	12.6765	1.32434	5.2113	1.63305	6.46691	41.8209	7.15479	1.4787	5.67609	1.72761	-	0.01	100	10000	99.99	-10.8536	21.2762
885	3.3'-diamino-4.4'-bis(dimethylamino)benzophenone	-	-	RE:RXF 393	3	30.903	1.49	26.2249	27.1019	0.877001	10.0691	2.22844	14.7663	218.044	14.6652	1.55272	13.1125	1.71574	-	0.01	100	10000	99.99	-26.6128	46.7511
885	3.3'-diamino-4.4'-bis(dimethylamino)benzophenone	-	-	RE:SN12C	3	49.545	1.695	57.5632	58.7489	1.18577	21.0544	3.22849	32.6604	1066.7	30.9887	2.20713	28.7816	1.72443	-	0.01	100	10000	99.99	-60.0794	102.188
885	3.3'-diamino-4.4'-bis(dimethylamino)benzophenone	-	-	RE:TK-10	3	12.2744	1.089	47.3253	51.5229	4.19759	23.2173	13.9316	24.9918	624.59	32.7272	9.06458	23.6626	1.44117	-	0.01	100	10000	99.99	-38.8664	85.3011
885	3.3'-diamino-4.4'-bis(dimethylamino)benzophenone	-	-	RE:UO-31	3	6.91831	0.84	9.25119	10.8143	1.56315	5.40485	3.83707	4.82075	23.2396	7.32571	2.70011	4.6256	1.30869	-	0.01	100	10000	99.99	-6.57067	17.3804
1010	7-[.alpha.-(p-nitroanilino)benzyl]-8-quinolinol	-	-	BR:HS 578T	2	2.28034	0.358	0.440886	0.785236	0.34435	0.564793	0.564793	0.311753	0.0971901	0.675014	0.454571	0.220443	-	-	0.01	100	10000	99.99	-2.23615	3.36574
1010	7-[.alpha.-(p-nitroanilino)benzyl]-8-quinolinol	-	-	BR:MCF7	2	1.16413	0.066	0.0509539	0.36141	0.310456	0.335933	0.335933	0.0360299	0.00129815	0.348671	0.323194	0.025477	-	-	0.01	100	10000	99.99	0.0122228	0.659643
1010	7-[.alpha.-(p-nitroanilino)benzyl]-8-quinolinol	-	-	BR:MDA-MB-231	2	1.05682	0.024	0.0385019	0.716143	0.677642	0.696892	0.696892	0.027225	0.000741198	0.706518	0.687267	0.019251	-	-	0.01	100	10000	99.99	0.45229	0.941495
1010	7-[.alpha.-(p-nitroanilino)benzyl]-8-quinolinol	-	-	BR:T-47D	2	2.19786	0.342	0.510982	0.937562	0.42658	0.682071	0.682071	0.361319	0.130552	0.809816	0.554325	0.255491	-	-	0.01	100	10000	99.99	-2.5642	3.92834
1010	7-[.alpha.-(p-nitroanilino)benzyl]-8-quinolinol	-	-	CNS:SF-268	2	1.8197	0.26	0.229433	0.509331	0.279898	0.394615	0.394615	0.162233	0.0263197	0.451973	0.337256	0.114716	-	-	0.01	100	10000	99.99	-1.06297	1.8522
1010	7-[.alpha.-(p-nitroanilino)benzyl]-8-quinolinol	-	-	CNS:SF-295	2	1.22744	0.089	0.064397	0.347536	0.283139	0.315338	0.315338	0.0455355	0.00207348	0.331437	0.299238	0.0321985	-	-	0.01	100	10000	99.99	-0.0937762	0.724452
1010	7-[.alpha.-(p-nitroanilino)benzyl]-8-quinolinol	-	-	CNS:SF-539	2	1.00925	0.004	0.00459491	0.501187	0.496592	0.49889	0.49889	0.00324909	1.05566e-05	0.500039	0.497741	0.00229746	-	-	0.01	100	10000	99.99	0.469698	0.528081
1010	7-[.alpha.-(p-nitroanilino)benzyl]-8-quinolinol	-	-	CNS:SNB-19	2	1.11944	0.049	0.0622504	0.583445	0.521195	0.55232	0.55232	0.0440177	0.00193756	0.567883	0.536757	0.0311252	-	-	0.01	100	10000	99.99	0.156843	0.947797
1010	7-[.alpha.-(p-nitroanilino)benzyl]-8-quinolinol	-	-	CNS:SNB-75	2	1.1298	0.053	0.198729	1.72982	1.53109	1.63045	1.63045	0.140523	0.0197466	1.68013	1.58077	0.0993644	-	-	0.01	100	10000	99.99	0.367927	2.89298
1010	7-[.alpha.-(p-nitroanilino)benzyl]-8-quinolinol	-	-	CNS:U251	2	1.16681	0.067	0.0645983	0.451856	0.387258	0.419557	0.419557	0.0456779	0.00208647	0.435706	0.403407	0.0322991	-	-	0.01	100	10000	99.99	0.0091638	0.82995
1010	7-[.alpha.-(p-nitroanilino)benzyl]-8-quinolinol	-	-	CO:COLO 205	2	1.34276	0.128	0.132433	0.5188	0.386367	0.452584	0.452584	0.0936443	0.00876926	0.485692	0.419475	0.0662165	-	-	0.01	100	10000	99.99	-0.388764	1.29393
1010	7-[.alpha.-(p-nitroanilino)benzyl]-8-quinolinol	-	-	CO:HCC-2998	2	2.54097	0.405	0.404385	0.666807	0.262422	0.464614	0.464614	0.285943	0.0817636	0.565711	0.363518	0.202192	-	-	0.01	100	10000	99.99	-2.10444	3.03367
1010	7-[.alpha.-(p-nitroanilino)benzyl]-8-quinolinol	-	-	CO:HCT-116	2	1.31826	0.12	0.0858574	0.355631	0.269774	0.312703	0.312703	0.0607103	0.00368574	0.334167	0.291238	0.0429287	-	-	0.01	100	10000	99.99	-0.232749	0.858155
1010	7-[.alpha.-(p-nitroanilino)benzyl]-8-quinolinol	-	-	CO:HCT-15	2	1.03514	0.015	0.0112675	0.331894	0.320627	0.326261	0.326261	0.00796734	6.34786e-05	0.329078	0.323444	0.00563376	-	-	0.01	100	10000	99.99	0.254678	0.397843
1010	7-[.alpha.-(p-nitroanilino)benzyl]-8-quinolinol	-	-	CO:KM12	2	1.51356	0.18	0.187323	0.552077	0.364754	0.458416	0.458416	0.132458	0.017545	0.505247	0.411585	0.0936617	-	-	0.01	100	10000	99.99	-0.73165	1.64848
1010	7-[.alpha.-(p-nitroanilino)benzyl]-8-quinolinol	-	-	CO:SW-620	2	1.2218	0.087	0.077976	0.429536	0.35156	0.390548	0.390548	0.0551373	0.00304013	0.410042	0.371054	0.038988	-	-	0.01	100	10000	99.99	-0.104833	0.88593
1010	7-[.alpha.-(p-nitroanilino)benzyl]-8-quinolinol	-	-	LC:A549/ATCC	2	2.04644	0.311	0.642268	1.25603	0.613762	0.934896	0.934896	0.454152	0.206254	1.09546	0.774329	0.321134	-	-	0.01	100	10000	99.99	-3.14543	5.01522
1010	7-[.alpha.-(p-nitroanilino)benzyl]-8-quinolinol	-	-	LC:EKVX	2	1.65577	0.219	0.200333	0.505825	0.305492	0.405658	0.405658	0.141657	0.0200666	0.455742	0.355575	0.100166	-	-	0.01	100	10000	99.99	-0.867054	1.67837
1010	7-[.alpha.-(p-nitroanilino)benzyl]-8-quinolinol	-	-	LC:HOP-62	2	1.28825	0.11	0.136386	0.609537	0.473151	0.541344	0.541344	0.0964392	0.00930052	0.57544	0.507248	0.0681928	-	-	0.01	100	10000	99.99	-0.325114	1.4078
1010	7-[.alpha.-(p-nitroanilino)benzyl]-8-quinolinol	-	-	LC:NCI-H226	2	1.03514	0.015	0.0174513	0.514044	0.496592	0.505318	0.505318	0.01234	0.000152274	0.509681	0.500955	0.00872567	-	-	0.01	100	10000	99.99	0.39445	0.616186
1010	7-[.alpha.-(p-nitroanilino)benzyl]-8-quinolinol	-	-	LC:NCI-H23	2	1.52405	0.183	0.17554	0.510505	0.334965	0.422735	0.422735	0.124125	0.0154071	0.46662	0.37885	0.0877698	-	-	0.01	100	10000	99.99	-0.692468	1.53794
1010	7-[.alpha.-(p-nitroanilino)benzyl]-8-quinolinol	-	-	LC:NCI-H322M	2	1.05439	0.023	0.0246317	0.477529	0.452898	0.465213	0.465213	0.0174172	0.00030336	0.471371	0.459056	0.0123158	-	-	0.01	100	10000	99.99	0.308728	0.621699
1010	7-[.alpha.-(p-nitroanilino)benzyl]-8-quinolinol	-	-	LC:NCI-H460	2	1.1749	0.07	0.0409057	0.274789	0.233884	0.254337	0.254337	0.0289247	0.000836638	0.264563	0.24411	0.0204528	-	-	0.01	100	10000	99.99	-0.00553729	0.51421
1010	7-[.alpha.-(p-nitroanilino)benzyl]-8-quinolinol	-	-	LE:K-562	2	1.07647	0.032	0.027699	0.389942	0.362243	0.376092	0.376092	0.0195861	0.000383617	0.383017	0.369168	0.0138495	-	-	0.01	100	10000	99.99	0.200121	0.552064
1010	7-[.alpha.-(p-nitroanilino)benzyl]-8-quinolinol	-	-	LE:MOLT-4	2	1.59956	0.204	0.162866	0.43451	0.271644	0.353077	0.353077	0.115164	0.0132627	0.393794	0.312361	0.0814331	-	-	0.01	100	10000	99.99	-0.681613	1.38777
1010	7-[.alpha.-(p-nitroanilino)benzyl]-8-quinolinol	-	-	LE:SR	2	1.47911	0.17	0.131351	0.405509	0.274157	0.339833	0.339833	0.0928793	0.00862656	0.372671	0.306995	0.0656756	-	-	0.01	100	10000	99.99	-0.494641	1.17431
1010	7-[.alpha.-(p-nitroanilino)benzyl]-8-quinolinol	-	-	ME:LOX IMVI	2	1.83654	0.264	0.18092	0.397192	0.216272	0.306732	0.306732	0.12793	0.016366	0.351962	0.261502	0.0904598	-	-	0.01	100	10000	99.99	-0.842651	1.45611
1010	7-[.alpha.-(p-nitroanilino)benzyl]-8-quinolinol	-	-	ME:M14	2	1.31522	0.119	0.0971897	0.405509	0.308319	0.356914	0.356914	0.0687235	0.00472292	0.381211	0.332616	0.0485949	-	-	0.01	100	10000	99.99	-0.260533	0.97436
1010	7-[.alpha.-(p-nitroanilino)benzyl]-8-quinolinol	-	-	ME:MALME-3M	2	1.21339	0.084	0.160019	0.909913	0.749894	0.829904	0.829904	0.113151	0.0128031	0.869909	0.789899	0.0800095	-	-	0.01	100	10000	99.99	-0.186697	1.8465
1010	7-[.alpha.-(p-nitroanilino)benzyl]-8-quinolinol	-	-	ME:MDA-MB-435	2	1.1885	0.075	0.0729989	0.460257	0.387258	0.423757	0.423757	0.051618	0.00266442	0.442007	0.405507	0.0364995	-	-	0.01	100	10000	99.99	-0.0400051	0.887519
1010	7-[.alpha.-(p-nitroanilino)benzyl]-8-quinolinol	-	-	ME:SK-MEL-28	2	1.05439	0.023	0.0369398	0.716143	0.679204	0.697674	0.697674	0.0261204	0.000682274	0.706908	0.688439	0.0184699	-	-	0.01	100	10000	99.99	0.462995	0.932352
1010	7-[.alpha.-(p-nitroanilino)benzyl]-8-quinolinol	-	-	ME:SK-MEL-5	2	1.35831	0.133	0.122818	0.465586	0.342768	0.404177	0.404177	0.0868457	0.00754217	0.434882	0.373472	0.0614092	-	-	0.01	100	10000	99.99	-0.376088	1.18444
1010	7-[.alpha.-(p-nitroanilino)benzyl]-8-quinolinol	-	-	ME:UACC-257	2	1.40929	0.149	0.224404	0.772681	0.548277	0.660479	0.660479	0.158677	0.0251785	0.71658	0.604378	0.112202	-	-	0.01	100	10000	99.99	-0.765157	2.08611
1010	7-[.alpha.-(p-nitroanilino)benzyl]-8-quinolinol	-	-	ME:UACC-62	2	1.11944	0.049	0.0575628	0.539511	0.481948	0.510729	0.510729	0.0407031	0.00165674	0.52512	0.496339	0.0287814	-	-	0.01	100	10000	99.99	0.145033	0.876426
1010	7-[.alpha.-(p-nitroanilino)benzyl]-8-quinolinol	-	-	OV:IGROV1	2	1.42233	0.153	0.137294	0.462381	0.325087	0.393734	0.393734	0.0970813	0.00942478	0.428058	0.359411	0.0686469	-	-	0.01	100	10000	99.99	-0.478493	1.26596
1010	7-[.alpha.-(p-nitroanilino)benzyl]-8-quinolinol	-	-	OV:NCI/ADR-RES	2	1.35831	0.133	0.0885652	0.335738	0.247172	0.291455	0.291455	0.0626251	0.0039219	0.313596	0.269314	0.0442826	-	-	0.01	100	10000	99.99	-0.2712	0.85411
1010	7-[.alpha.-(p-nitroanilino)benzyl]-8-quinolinol	-	-	OV:OVCAR-3	2	1.16681	0.067	0.0695378	0.486407	0.416869	0.451638	0.451638	0.0491707	0.00241775	0.469023	0.434254	0.0347689	-	-	0.01	100	10000	99.99	0.0098645	0.893412
1010	7-[.alpha.-(p-nitroanilino)benzyl]-8-quinolinol	-	-	OV:OVCAR-4	2	1.08393	0.035	0.0266625	0.34435	0.317687	0.331019	0.331019	0.0188533	0.000355445	0.337684	0.324353	0.0133313	-	-	0.01	100	10000	99.99	0.161632	0.500406
1010	7-[.alpha.-(p-nitroanilino)benzyl]-8-quinolinol	-	-	OV:OVCAR-5	2	4.52898	0.656	2.93527	3.76704	0.831764	2.2994	2.2994	2.07555	4.30792	3.03322	1.56558	1.46764	-	-	0.01	100	10000	99.99	-16.3484	20.9472
1010	7-[.alpha.-(p-nitroanilino)benzyl]-8-quinolinol	-	-	OV:OVCAR-8	2	1.30918	0.117	0.117548	0.497737	0.380189	0.438963	0.438963	0.0831188	0.00690873	0.46835	0.409576	0.0587738	-	-	0.01	100	10000	99.99	-0.307817	1.18574
1010	7-[.alpha.-(p-nitroanilino)benzyl]-8-quinolinol	-	-	OV:SK-OV-3	2	1.39316	0.144	0.166558	0.590201	0.423643	0.506922	0.506922	0.117774	0.0138708	0.548562	0.465282	0.0832791	-	-	0.01	100	10000	99.99	-0.551222	1.56507
1010	7-[.alpha.-(p-nitroanilino)benzyl]-8-quinolinol	-	-	PR:DU-145	2	1.42233	0.153	0.170864	0.57544	0.404576	0.490008	0.490008	0.120819	0.0145973	0.532724	0.447292	0.085432	-	-	0.01	100	10000	99.99	-0.595491	1.57551
1010	7-[.alpha.-(p-nitroanilino)benzyl]-8-quinolinol	-	-	RE:786-0	2	1.20226	0.08	0.066976	0.398107	0.331131	0.364619	0.364619	0.0473592	0.0022429	0.381363	0.347875	0.033488	-	-	0.01	100	10000	99.99	-0.0608797	0.790118
1010	7-[.alpha.-(p-nitroanilino)benzyl]-8-quinolinol	-	-	RE:A498	2	2.44906	0.389	0.587608	0.993116	0.405509	0.699312	0.699312	0.415501	0.172641	0.846214	0.55241	0.293804	-	-	0.01	100	10000	99.99	-3.03376	4.43238
1010	7-[.alpha.-(p-nitroanilino)benzyl]-8-quinolinol	-	-	RE:ACHN	2	1.03514	0.015	0.0121291	0.357273	0.345144	0.351208	0.351208	0.00857657	7.35575e-05	0.354241	0.348176	0.00606455	-	-	0.01	100	10000	99.99	0.274152	0.428264
1010	7-[.alpha.-(p-nitroanilino)benzyl]-8-quinolinol	-	-	RE:CAKI-1	2	1.77828	0.25	0.182027	0.415911	0.233884	0.324897	0.324897	0.128712	0.0165669	0.370404	0.27939	0.0910134	-	-	0.01	100	10000	99.99	-0.83152	1.48131
1010	7-[.alpha.-(p-nitroanilino)benzyl]-8-quinolinol	-	-	RE:RXF 393	2	1.43549	0.157	0.2535	0.835603	0.582103	0.708853	0.708853	0.179251	0.0321311	0.772228	0.645478	0.12675	-	-	0.01	100	10000	99.99	-0.901631	2.31934
1010	7-[.alpha.-(p-nitroanilino)benzyl]-8-quinolinol	-	-	RE:SN12C	2	1.08143	0.034	0.0732496	0.972747	0.899498	0.936122	0.936122	0.0517953	0.00268276	0.954435	0.91781	0.0366248	-	-	0.01	100	10000	99.99	0.470767	1.40148
1010	7-[.alpha.-(p-nitroanilino)benzyl]-8-quinolinol	-	-	RE:UO-31	2	1.20781	0.082	0.0560628	0.325837	0.269774	0.297805	0.297805	0.0396424	0.00157152	0.311821	0.28379	0.0280314	-	-	0.01	100	10000	99.99	-0.0583614	0.653972
1011	p-[[.alpha.-(8-hydroxy-7-quinolyl)benzyl]amino]benzoicacid	-	-	BR:BT-549	2	1.4388	0.158	3.67507	12.0504	8.37529	10.2128	10.2128	2.59866	6.75306	11.1316	9.29406	1.83753	-	-	0.01	100	10000	99.99	-13.1349	33.5605
1011	p-[[.alpha.-(8-hydroxy-7-quinolyl)benzyl]amino]benzoicacid	-	-	BR:HS 578T	2	3.81944	0.582	41.1304	55.7186	14.5881	35.1534	35.1534	29.0836	845.856	45.436	24.8708	20.5652	-	-	0.01	100	10000	99.99	-226.148	296.455
1011	p-[[.alpha.-(8-hydroxy-7-quinolyl)benzyl]amino]benzoicacid	-	-	BR:MCF7	2	1.10662	0.044	0.447563	4.64515	4.19759	4.42137	4.42137	0.316475	0.100156	4.53326	4.30948	0.223781	-	-	0.01	100	10000	99.99	1.578	7.26474
1011	p-[[.alpha.-(8-hydroxy-7-quinolyl)benzyl]amino]benzoicacid	-	-	BR:MDA-MB-231	2	2.4322	0.386	9.90843	16.8267	6.91831	11.8725	11.8725	7.00632	49.0885	14.3496	9.39542	4.95422	-	-	0.01	100	10000	99.99	-51.0757	74.8208
1011	p-[[.alpha.-(8-hydroxy-7-quinolyl)benzyl]amino]benzoicacid	-	-	BR:T-47D	2	1.7378	0.24	6.0805	14.3219	8.24138	11.2816	11.2816	4.29956	18.4862	12.8018	9.76151	3.04025	-	-	0.01	100	10000	99.99	-27.3478	49.911
1011	p-[[.alpha.-(8-hydroxy-7-quinolyl)benzyl]amino]benzoicacid	-	-	CNS:SF-295	2	1.2218	0.087	0.803454	4.42588	3.62243	4.02416	4.02416	0.568128	0.322769	4.22502	3.82329	0.401727	-	-	0.01	100	10000	99.99	-1.08018	9.1285
1011	p-[[.alpha.-(8-hydroxy-7-quinolyl)benzyl]amino]benzoicacid	-	-	CNS:SF-539	2	2.91072	0.464	6.34156	9.66051	3.31894	6.48973	6.48973	4.48416	20.1077	8.07512	4.90434	3.17078	-	-	0.01	100	10000	99.99	-33.7982	46.7777
1011	p-[[.alpha.-(8-hydroxy-7-quinolyl)benzyl]amino]benzoicacid	-	-	CNS:SNB-19	2	2.01837	0.305	4.80733	9.52796	4.72063	7.1243	7.1243	3.3993	11.5552	8.32613	5.92246	2.40367	-	-	0.01	100	10000	99.99	-23.4167	37.6653
1011	p-[[.alpha.-(8-hydroxy-7-quinolyl)benzyl]amino]benzoicacid	-	-	CNS:SNB-75	2	3.2434	0.511	14.418	20.8449	6.42688	13.6359	13.6359	10.1951	103.94	17.2404	10.0314	7.20902	-	-	0.01	100	10000	99.99	-77.9619	105.234
1011	p-[[.alpha.-(8-hydroxy-7-quinolyl)benzyl]amino]benzoicacid	-	-	CNS:U251	2	1.28529	0.109	1.04781	4.72063	3.67282	4.19673	4.19673	0.740912	0.54895	4.45868	3.93477	0.523904	-	-	0.01	100	10000	99.99	-2.45999	10.8534
1011	p-[[.alpha.-(8-hydroxy-7-quinolyl)benzyl]amino]benzoicacid	-	-	CO:COLO 205	2	2.91743	0.465	11.0591	16.8267	5.76766	11.2972	11.2972	7.81995	61.1516	14.062	8.53243	5.52954	-	-	0.01	100	10000	99.99	-58.9611	81.5555
1011	p-[[.alpha.-(8-hydroxy-7-quinolyl)benzyl]amino]benzoicacid	-	-	CO:HCC-2998	2	1.95884	0.292	8.92788	18.239	9.31108	13.775	13.775	6.31296	39.8535	16.007	11.543	4.46394	-	-	0.01	100	10000	99.99	-42.9438	70.4938
1011	p-[[.alpha.-(8-hydroxy-7-quinolyl)benzyl]amino]benzoicacid	-	-	CO:HCT-116	2	1.03753	0.016	0.135319	3.74111	3.60579	3.67345	3.67345	0.0956853	0.00915568	3.70728	3.63962	0.0676597	-	-	0.01	100	10000	99.99	2.81376	4.53313
1011	p-[[.alpha.-(8-hydroxy-7-quinolyl)benzyl]amino]benzoicacid	-	-	CO:HCT-15	2	1.01859	0.008	0.0912666	5.00035	4.90908	4.95471	4.95471	0.0645352	0.0041648	4.97753	4.9319	0.0456333	-	-	0.01	100	10000	99.99	4.3749	5.53453
1011	p-[[.alpha.-(8-hydroxy-7-quinolyl)benzyl]amino]benzoicacid	-	-	CO:HT29	2	1.07399	0.031	0.368273	5.34564	4.97737	5.16151	5.16151	0.260408	0.0678124	5.25358	5.06944	0.184136	-	-	0.01	100	10000	99.99	2.82187	7.50114
1011	p-[[.alpha.-(8-hydroxy-7-quinolyl)benzyl]amino]benzoicacid	-	-	CO:KM12	2	1.43549	0.157	1.86628	6.15177	4.28549	5.21863	5.21863	1.31966	1.74151	5.6852	4.75206	0.933142	-	-	0.01	100	10000	99.99	-6.63787	17.0751
1011	p-[[.alpha.-(8-hydroxy-7-quinolyl)benzyl]amino]benzoicacid	-	-	CO:SW-620	2	1.28233	0.108	1.438	6.53131	5.09331	5.81231	5.81231	1.01682	1.03392	6.17181	5.45281	0.718998	-	-	0.01	100	10000	99.99	-3.32329	14.9479
1011	p-[[.alpha.-(8-hydroxy-7-quinolyl)benzyl]amino]benzoicacid	-	-	LC:A549/ATCC	2	1.08893	0.037	0.507048	6.20869	5.70164	5.95517	5.95517	0.358537	0.128549	6.08193	5.8284	0.253524	-	-	0.01	100	10000	99.99	2.73389	9.17644
1011	p-[[.alpha.-(8-hydroxy-7-quinolyl)benzyl]amino]benzoicacid	-	-	LC:EKVX	2	1.98609	0.298	5.49438	11.0662	5.57186	8.31905	8.31905	3.88511	15.0941	9.69264	6.94545	2.74719	-	-	0.01	100	10000	99.99	-26.5868	43.2248
1011	p-[[.alpha.-(8-hydroxy-7-quinolyl)benzyl]amino]benzoicacid	-	-	LC:HOP-62	2	1.47231	0.168	2.39458	7.46449	5.06991	6.2672	6.2672	1.69322	2.86701	6.86584	5.66855	1.19729	-	-	0.01	100	10000	99.99	-8.94557	21.48
1011	p-[[.alpha.-(8-hydroxy-7-quinolyl)benzyl]amino]benzoicacid	-	-	LC:HOP-92	2	2.40436	0.381	18.3012	31.3329	13.0317	22.1823	22.1823	12.9409	167.467	26.7576	17.607	9.15059	-	-	0.01	100	10000	99.99	-94.0852	138.45
1011	p-[[.alpha.-(8-hydroxy-7-quinolyl)benzyl]amino]benzoicacid	-	-	LC:NCI-H226	2	1.24451	0.095	0.849777	4.32514	3.47536	3.90025	3.90025	0.600883	0.36106	4.11269	3.68781	0.424888	-	-	0.01	100	10000	99.99	-1.49838	9.29888
1011	p-[[.alpha.-(8-hydroxy-7-quinolyl)benzyl]amino]benzoicacid	-	-	LC:NCI-H23	2	1.17761	0.071	2.40136	15.9221	13.5207	14.7214	14.7214	1.69802	2.88327	15.3217	14.1211	1.20068	-	-	0.01	100	10000	99.99	-0.534444	29.9773
1011	p-[[.alpha.-(8-hydroxy-7-quinolyl)benzyl]amino]benzoicacid	-	-	LC:NCI-H322M	2	1.27938	0.107	1.53885	7.04693	5.50808	6.2775	6.2775	1.08813	1.18404	6.66222	5.89279	0.769427	-	-	0.01	100	10000	99.99	-3.49883	16.0538
1011	p-[[.alpha.-(8-hydroxy-7-quinolyl)benzyl]amino]benzoicacid	-	-	LC:NCI-H460	2	1.28529	0.109	1.02868	4.63447	3.60579	4.12013	4.12013	0.727389	0.529094	4.3773	3.86296	0.514341	-	-	0.01	100	10000	99.99	-2.41509	10.6553
1011	p-[[.alpha.-(8-hydroxy-7-quinolyl)benzyl]amino]benzoicacid	-	-	LE:CCRF-CEM	2	2.29087	0.36	1.46853	2.60615	1.13763	1.87189	1.87189	1.0384	1.07828	2.23902	1.50476	0.734263	-	-	0.01	100	10000	99.99	-7.45766	11.2014
1011	p-[[.alpha.-(8-hydroxy-7-quinolyl)benzyl]amino]benzoicacid	-	-	LE:HL-60(TB)	2	1.3366	0.126	0.772873	3.06902	2.29615	2.68259	2.68259	0.546504	0.298667	2.8758	2.48937	0.386437	-	-	0.01	100	10000	99.99	-2.22748	7.59265
1011	p-[[.alpha.-(8-hydroxy-7-quinolyl)benzyl]amino]benzoicacid	-	-	LE:K-562	2	4.74242	0.676	6.11157	7.74462	1.63305	4.68883	4.68883	4.32153	18.6756	6.21673	3.16094	3.05578	-	-	0.01	100	10000	99.99	-34.1379	43.5156
1011	p-[[.alpha.-(8-hydroxy-7-quinolyl)benzyl]amino]benzoicacid	-	-	LE:MOLT-4	2	2.01837	0.305	2.55214	5.05825	2.50611	3.78218	3.78218	1.80463	3.2567	4.42021	3.14414	1.27607	-	-	0.01	100	10000	99.99	-12.4316	19.9959
1011	p-[[.alpha.-(8-hydroxy-7-quinolyl)benzyl]amino]benzoicacid	-	-	LE:RPMI-8226	2	1.48594	0.172	1.74413	5.33335	3.58922	4.46128	4.46128	1.23329	1.52099	4.89732	4.02525	0.872065	-	-	0.01	100	10000	99.99	-6.61917	15.5417
1011	p-[[.alpha.-(8-hydroxy-7-quinolyl)benzyl]amino]benzoicacid	-	-	ME:LOX IMVI	2	1.65959	0.22	3.99275	10.0462	6.05341	8.04978	8.04978	2.8233	7.97102	9.04797	7.0516	1.99637	-	-	0.01	100	10000	99.99	-17.3162	33.4157
1011	p-[[.alpha.-(8-hydroxy-7-quinolyl)benzyl]amino]benzoicacid	-	-	ME:M14	2	1.13763	0.056	0.79929	6.60693	5.80764	6.20729	6.20729	0.565184	0.319432	6.40711	6.00747	0.399645	-	-	0.01	100	10000	99.99	1.1294	11.2852
1011	p-[[.alpha.-(8-hydroxy-7-quinolyl)benzyl]amino]benzoicacid	-	-	ME:MDA-MB-435	2	1.31826	0.12	4.50586	18.6638	14.1579	16.4109	16.4109	3.18612	10.1514	17.5373	15.2844	2.25293	-	-	0.01	100	10000	99.99	-12.2149	45.0366
1011	p-[[.alpha.-(8-hydroxy-7-quinolyl)benzyl]amino]benzoicacid	-	-	ME:MDA-N	2	1.14815	0.06	2.41943	18.7499	16.3305	17.5402	17.5402	1.71079	2.92681	18.1451	16.9354	1.20971	-	-	0.01	100	10000	99.99	2.16962	32.9108
1011	p-[[.alpha.-(8-hydroxy-7-quinolyl)benzyl]amino]benzoicacid	-	-	ME:SK-MEL-2	2	1.55239	0.191	11.5676	32.5087	20.9411	26.7249	26.7249	8.17953	66.9047	29.6168	23.833	5.7838	-	-	0.01	100	10000	99.99	-46.7641	100.214
1011	p-[[.alpha.-(8-hydroxy-7-quinolyl)benzyl]amino]benzoicacid	-	-	ME:SK-MEL-28	2	1.46218	0.165	4.29347	13.5831	9.28966	11.4364	11.4364	3.03594	9.21694	12.5098	10.363	2.14674	-	-	0.01	100	10000	99.99	-15.84	38.7128
1011	p-[[.alpha.-(8-hydroxy-7-quinolyl)benzyl]amino]benzoicacid	-	-	ME:SK-MEL-5	2	1.99067	0.299	4.66585	9.37562	4.70977	7.0427	7.0427	3.29925	10.8851	8.20916	5.87623	2.33292	-	-	0.01	100	10000	99.99	-22.5994	36.6848
1011	p-[[.alpha.-(8-hydroxy-7-quinolyl)benzyl]amino]benzoicacid	-	-	ME:UACC-257	2	1.59956	0.204	5.27025	14.0605	8.79023	11.4254	11.4254	3.72663	13.8878	12.7429	10.1078	2.63513	-	-	0.01	100	10000	99.99	-22.0565	44.9072
1011	p-[[.alpha.-(8-hydroxy-7-quinolyl)benzyl]amino]benzoicacid	-	-	ME:UACC-62	2	1.20504	0.081	1.22696	7.21107	5.98412	6.5976	6.5976	0.867591	0.752714	6.90434	6.29086	0.613479	-	-	0.01	100	10000	99.99	-1.19727	14.3925
1011	p-[[.alpha.-(8-hydroxy-7-quinolyl)benzyl]amino]benzoicacid	-	-	OV:IGROV1	2	1.21619	0.085	3.23465	18.197	14.9624	16.5797	16.5797	2.28724	5.23149	17.3883	15.771	1.61733	-	-	0.01	100	10000	99.99	-3.97006	37.1294
1011	p-[[.alpha.-(8-hydroxy-7-quinolyl)benzyl]amino]benzoicacid	-	-	OV:NCI/ADR-RES	2	1.19399	0.077	0.620548	3.81944	3.1989	3.50917	3.50917	0.438793	0.19254	3.66431	3.35403	0.310274	-	-	0.01	100	10000	99.99	-0.43317	7.45151
1011	p-[[.alpha.-(8-hydroxy-7-quinolyl)benzyl]amino]benzoicacid	-	-	OV:OVCAR-3	2	1.06905	0.029	0.199156	3.08319	2.88403	2.98361	2.98361	0.140825	0.0198316	3.0334	2.93382	0.0995782	-	-	0.01	100	10000	99.99	1.71837	4.24885
1011	p-[[.alpha.-(8-hydroxy-7-quinolyl)benzyl]amino]benzoicacid	-	-	OV:OVCAR-4	2	1.47911	0.17	1.82572	5.63638	3.81066	4.72352	4.72352	1.29098	1.66662	5.17995	4.26709	0.912859	-	-	0.01	100	10000	99.99	-6.87527	16.3223
1011	p-[[.alpha.-(8-hydroxy-7-quinolyl)benzyl]amino]benzoicacid	-	-	OV:OVCAR-5	2	1.26474	0.102	3.96108	18.9234	14.9624	16.9429	16.9429	2.80091	7.84508	17.9332	15.9526	1.98054	-	-	0.01	100	10000	99.99	-8.22184	42.1076
1011	p-[[.alpha.-(8-hydroxy-7-quinolyl)benzyl]amino]benzoicacid	-	-	OV:OVCAR-8	2	1.47571	0.169	1.51126	4.68813	3.17687	3.9325	3.9325	1.06862	1.14195	4.31032	3.55469	0.75563	-	-	0.01	100	10000	99.99	-5.66853	13.5335
1011	p-[[.alpha.-(8-hydroxy-7-quinolyl)benzyl]amino]benzoicacid	-	-	OV:SK-OV-3	2	3.43558	0.536	17.8897	25.2348	7.34514	16.29	16.29	12.6499	160.02	20.7624	11.8176	8.94483	-	-	0.01	100	10000	99.99	-97.3631	129.943
1011	p-[[.alpha.-(8-hydroxy-7-quinolyl)benzyl]amino]benzoicacid	-	-	PR:DU-145	2	3.60579	0.557	24.3186	33.6512	9.33254	21.4918	21.4918	17.1959	295.697	27.5715	15.4122	12.1593	-	-	0.01	100	10000	99.99	-133.004	175.988
1011	p-[[.alpha.-(8-hydroxy-7-quinolyl)benzyl]amino]benzoicacid	-	-	PR:PC-3	2	1.46555	0.166	3.68099	11.5878	7.90679	9.74728	9.74728	2.60285	6.77483	10.6675	8.82703	1.84049	-	-	0.01	100	10000	99.99	-13.638	33.1326
1011	p-[[.alpha.-(8-hydroxy-7-quinolyl)benzyl]amino]benzoicacid	-	-	RE:786-0	2	1.19399	0.077	1.07343	6.60693	5.5335	6.07022	6.07022	0.759032	0.57613	6.33858	5.80186	0.536717	-	-	0.01	100	10000	99.99	-0.749305	12.8897
1011	p-[[.alpha.-(8-hydroxy-7-quinolyl)benzyl]amino]benzoicacid	-	-	RE:A498	2	1.41254	0.15	6.36009	21.7771	15.417	18.5971	18.5971	4.49727	20.2254	20.1871	17.007	3.18005	-	-	0.01	100	10000	99.99	-21.8086	59.0027
1011	p-[[.alpha.-(8-hydroxy-7-quinolyl)benzyl]amino]benzoicacid	-	-	RE:ACHN	2	1.1508	0.061	1.18414	9.03649	7.85236	8.44443	8.44443	0.837312	0.701092	8.74046	8.14839	0.592069	-	-	0.01	100	10000	99.99	0.921594	15.9673
1011	p-[[.alpha.-(8-hydroxy-7-quinolyl)benzyl]amino]benzoicacid	-	-	RE:CAKI-1	2	1.79473	0.254	4.64752	10.4954	5.8479	8.17166	8.17166	3.2863	10.7997	9.33354	7.00978	2.32376	-	-	0.01	100	10000	99.99	-21.3541	37.6974
1011	p-[[.alpha.-(8-hydroxy-7-quinolyl)benzyl]amino]benzoicacid	-	-	RE:RXF 393	2	3.40408	0.532	11.8836	16.8267	4.94311	10.8849	10.8849	8.403	70.6104	13.8558	7.91402	5.94182	-	-	0.01	100	10000	99.99	-64.6118	86.3816
1011	p-[[.alpha.-(8-hydroxy-7-quinolyl)benzyl]amino]benzoicacid	-	-	RE:SN12C	2	1.97697	0.296	4.77399	9.66051	4.88652	7.27352	7.27352	3.37572	11.3955	8.46701	6.08002	2.38699	-	-	0.01	100	10000	99.99	-23.0556	37.6026
1011	p-[[.alpha.-(8-hydroxy-7-quinolyl)benzyl]amino]benzoicacid	-	-	RE:TK-10	2	1.15878	0.064	2.02203	14.7571	12.735	13.746	13.746	1.42979	2.04431	14.2516	13.2405	1.01102	-	-	0.01	100	10000	99.99	0.900063	26.592
1011	p-[[.alpha.-(8-hydroxy-7-quinolyl)benzyl]amino]benzoicacid	-	-	RE:UO-31	2	1.39637	0.145	1.92796	6.79204	4.86407	5.82805	5.82805	1.36328	1.85852	6.31005	5.34606	0.963982	-	-	0.01	100	10000	99.99	-6.4203	18.0764
1012	wln:t66bnjiyr&mrbvq&jq	-	-	BR:BT-549	2	1.24165	0.094	2.38337	12.2462	9.86279	11.0545	11.0545	1.6853	2.84022	11.6503	10.4586	1.19168	-	-	0.01	100	10000	99.99	-4.08705	26.196
1012	wln:t66bnjiyr&mrbvq&jq	-	-	BR:HS 578T	2	2.83139	0.452	24.422	37.7572	13.3352	25.5462	25.5462	17.269	298.217	31.6517	19.4407	12.211	-	-	0.01	100	10000	99.99	-129.607	180.699
1012	wln:t66bnjiyr&mrbvq&jq	-	-	BR:MCF7	2	1.27938	0.107	1.19728	5.48277	4.28549	4.88413	4.88413	0.846608	0.716745	5.18345	4.58481	0.598642	-	-	0.01	100	10000	99.99	-2.72222	12.4905
1012	wln:t66bnjiyr&mrbvq&jq	-	-	BR:MDA-MB-231	2	1.8197	0.26	7.37319	16.3682	8.99498	12.6816	12.6816	5.21363	27.182	14.5249	10.8383	3.68659	-	-	0.01	100	10000	99.99	-34.1603	59.5234
1012	wln:t66bnjiyr&mrbvq&jq	-	-	BR:T-47D	2	1.01625	0.007	0.182313	11.4025	11.2202	11.3113	11.3113	0.128915	0.0166191	11.3569	11.2658	0.0911567	-	-	0.01	100	10000	99.99	10.1531	12.4696
1012	wln:t66bnjiyr&mrbvq&jq	-	-	CNS:SF-268	2	1.86209	0.27	3.27756	7.07946	3.80189	5.44068	5.44068	2.31759	5.37121	6.26007	4.62128	1.63878	-	-	0.01	100	10000	99.99	-15.3817	26.263
1012	wln:t66bnjiyr&mrbvq&jq	-	-	CNS:SF-295	2	1.44877	0.161	1.62564	5.24807	3.62243	4.43525	4.43525	1.1495	1.32136	4.84166	4.02884	0.812822	-	-	0.01	100	10000	99.99	-5.89247	14.763
1012	wln:t66bnjiyr&mrbvq&jq	-	-	CNS:SF-539	2	1.07895	0.033	0.391142	5.34564	4.9545	5.15007	5.15007	0.276579	0.0764959	5.24786	5.05229	0.195571	-	-	0.01	100	10000	99.99	2.66515	7.635
1012	wln:t66bnjiyr&mrbvq&jq	-	-	CNS:SNB-19	2	3.26588	0.514	6.56503	9.46237	2.89734	6.17986	6.17986	4.64218	21.5498	7.82111	4.5386	3.28251	-	-	0.01	100	10000	99.99	-35.5278	47.8875
1012	wln:t66bnjiyr&mrbvq&jq	-	-	CNS:SNB-75	2	2.80543	0.448	31.5923	49.0908	17.4985	33.2946	33.2946	22.3391	499.037	41.1927	25.3965	15.7962	-	-	0.01	100	10000	99.99	-167.411	234.001
1012	wln:t66bnjiyr&mrbvq&jq	-	-	CNS:U251	2	1	0	0	4.08319	4.08319	4.08319	4.08319	0	0	4.08319	4.08319	0	-	-	0.01	100	10000	99.99	4.08319	4.08319
1012	wln:t66bnjiyr&mrbvq&jq	-	-	CO:COLO 205	2	1.2735	0.105	3.81033	17.7419	13.9316	15.8367	15.8367	2.69431	7.2593	16.7893	14.8841	1.90516	-	-	0.01	100	10000	99.99	-8.37027	40.0437
1012	wln:t66bnjiyr&mrbvq&jq	-	-	CO:HCC-2998	2	1.87499	0.273	7.83439	16.788	8.95365	12.8708	12.8708	5.53975	30.6889	14.8294	10.9122	3.9172	-	-	0.01	100	10000	99.99	-36.9011	62.6427
1012	wln:t66bnjiyr&mrbvq&jq	-	-	CO:HCT-116	2	1.16681	0.067	0.562628	3.9355	3.37287	3.65419	3.65419	0.397838	0.158275	3.79484	3.51353	0.281314	-	-	0.01	100	10000	99.99	0.0798133	7.22856
1012	wln:t66bnjiyr&mrbvq&jq	-	-	CO:HCT-15	2	1.13763	0.056	0.569777	4.70977	4.14	4.42489	4.42489	0.402893	0.162323	4.56733	4.28244	0.284888	-	-	0.01	100	10000	99.99	0.805095	8.04468
1012	wln:t66bnjiyr&mrbvq&jq	-	-	CO:HT29	2	1.33968	0.127	1.28844	5.08159	3.79315	4.43737	4.43737	0.911068	0.830045	4.75948	4.11526	0.644222	-	-	0.01	100	10000	99.99	-3.74812	12.6229
1012	wln:t66bnjiyr&mrbvq&jq	-	-	CO:KM12	2	1.3366	0.126	1.54564	6.13762	4.59198	5.3648	5.3648	1.09293	1.1945	5.75121	4.97839	0.77282	-	-	0.01	100	10000	99.99	-4.45465	15.1843
1012	wln:t66bnjiyr&mrbvq&jq	-	-	CO:SW-620	2	1.97697	0.296	3.7487	7.58578	3.83707	5.71142	5.71142	2.65073	7.02639	6.6486	4.77425	1.87435	-	-	0.01	100	10000	99.99	-18.1041	29.5269
1012	wln:t66bnjiyr&mrbvq&jq	-	-	LC:A549/ATCC	2	1.2331	0.091	1.16829	6.18016	5.01187	5.59602	5.59602	0.826107	0.682453	5.88809	5.30395	0.584146	-	-	0.01	100	10000	99.99	-1.82614	13.0182
1012	wln:t66bnjiyr&mrbvq&jq	-	-	LC:EKVX	2	3.38844	0.53	8.0189	11.3763	3.35738	7.36682	7.36682	5.67022	32.1514	9.37155	5.3621	4.00945	-	-	0.01	100	10000	99.99	-43.5772	58.3109
1012	wln:t66bnjiyr&mrbvq&jq	-	-	LC:HOP-62	2	1.03992	0.017	0.300741	7.8343	7.53356	7.68393	7.68393	0.212656	0.0452225	7.75911	7.60874	0.15037	-	-	0.01	100	10000	99.99	5.77332	9.59453
1012	wln:t66bnjiyr&mrbvq&jq	-	-	LC:HOP-92	2	1.26183	0.101	6.25195	30.1301	23.8781	27.0041	27.0041	4.42079	19.5434	28.5671	25.4411	3.12597	-	-	0.01	100	10000	99.99	-12.7145	66.7227
1012	wln:t66bnjiyr&mrbvq&jq	-	-	LC:NCI-H226	2	2.47742	0.394	4.0041	6.71429	2.71019	4.71224	4.71224	2.83132	8.0164	5.71326	3.71122	2.00205	-	-	0.01	100	10000	99.99	-20.7258	30.1503
1012	wln:t66bnjiyr&mrbvq&jq	-	-	LC:NCI-H23	2	1.61065	0.207	6.05047	15.9588	9.90832	12.9336	12.9336	4.27833	18.3041	14.4462	11.4209	3.02524	-	-	0.01	100	10000	99.99	-25.5051	51.3722
1012	wln:t66bnjiyr&mrbvq&jq	-	-	LC:NCI-H322M	2	2.31206	0.364	3.6894	6.5013	2.8119	4.6566	4.6566	2.6088	6.80582	5.57895	3.73425	1.8447	-	-	0.01	100	10000	99.99	-18.7821	28.0953
1012	wln:t66bnjiyr&mrbvq&jq	-	-	LC:NCI-H460	2	1.09648	0.04	0.371047	4.21697	3.84592	4.03144	4.03144	0.26237	0.068838	4.1242	3.93868	0.185524	-	-	0.01	100	10000	99.99	1.67418	6.3887
1012	wln:t66bnjiyr&mrbvq&jq	-	-	LC:NCI-H522	2	1.00462	0.002	0.0182914	3.98107	3.96278	3.97193	3.97193	0.0129339	0.000167287	3.9765	3.96735	0.00914568	-	-	0.01	100	10000	99.99	3.85572	4.08813
1012	wln:t66bnjiyr&mrbvq&jq	-	-	LE:CCRF-CEM	2	1.25314	0.098	0.436881	2.16272	1.72584	1.94428	1.94428	0.308921	0.0954323	2.0535	1.83506	0.21844	-	-	0.01	100	10000	99.99	-0.831224	4.71978
1012	wln:t66bnjiyr&mrbvq&jq	-	-	LE:HL-60(TB)	2	6.63743	0.822	2.62471	3.0903	0.465586	1.77794	1.77794	1.85595	3.44455	2.43412	1.12176	1.31235	-	-	0.01	100	10000	99.99	-14.8968	18.4527
1012	wln:t66bnjiyr&mrbvq&jq	-	-	LE:K-562	2	1.96789	0.294	6.12103	12.4451	6.32412	9.38463	9.38463	4.32822	18.7335	10.9149	7.85438	3.06051	-	-	0.01	100	10000	99.99	-29.5023	48.2715
1012	wln:t66bnjiyr&mrbvq&jq	-	-	LE:MOLT-4	2	1.75792	0.245	2.32073	5.3827	3.06196	4.22233	4.22233	1.64101	2.6929	4.80251	3.64215	1.16037	-	-	0.01	100	10000	99.99	-10.5213	18.966
1012	wln:t66bnjiyr&mrbvq&jq	-	-	LE:RPMI-8226	2	1.71002	0.233	1.64918	3.97192	2.32274	3.14733	3.14733	1.16615	1.3599	3.55962	2.73503	0.824589	-	-	0.01	100	10000	99.99	-7.32991	13.6246
1012	wln:t66bnjiyr&mrbvq&jq	-	-	LE:SR	2	14.8936	1.173	7.40995	7.94328	0.533335	4.23831	4.23831	5.23962	27.4537	6.0908	2.38582	3.70497	-	-	0.01	100	10000	99.99	-42.8371	51.3137
1012	wln:t66bnjiyr&mrbvq&jq	-	-	ME:LOX IMVI	2	1.37404	0.138	2.54051	9.33254	6.79204	8.06229	8.06229	1.79641	3.22709	8.69742	7.42716	1.27025	-	-	0.01	100	10000	99.99	-8.07755	24.2021
1012	wln:t66bnjiyr&mrbvq&jq	-	-	ME:M14	2	1.92309	0.284	3.86585	8.05378	4.18794	6.12086	6.12086	2.73357	7.47239	7.08732	5.1544	1.93292	-	-	0.01	100	10000	99.99	-18.4389	30.6806
1012	wln:t66bnjiyr&mrbvq&jq	-	-	ME:MALME-3M	2	1.45881	0.164	6.00671	19.0985	13.0918	16.0952	16.0952	4.24739	18.0403	17.5969	14.5935	3.00336	-	-	0.01	100	10000	99.99	-22.0655	54.2558
1012	wln:t66bnjiyr&mrbvq&jq	-	-	ME:MDA-MB-435	2	1.1995	0.079	2.69738	16.2181	13.5207	14.8694	14.8694	1.90733	3.63792	15.5438	14.1951	1.34869	-	-	0.01	100	10000	99.99	-2.26701	32.0058
1012	wln:t66bnjiyr&mrbvq&jq	-	-	ME:MDA-N	2	1.44212	0.159	4.92647	16.0694	11.1429	13.6062	13.6062	3.48354	12.135	14.8378	12.3746	2.46323	-	-	0.01	100	10000	99.99	-17.6917	44.904
1012	wln:t66bnjiyr&mrbvq&jq	-	-	ME:SK-MEL-2	2	1.35519	0.132	7.68175	29.3089	21.6272	25.4681	25.4681	5.43182	29.5046	27.3885	23.5476	3.84087	-	-	0.01	100	10000	99.99	-23.3341	74.2702
1012	wln:t66bnjiyr&mrbvq&jq	-	-	ME:SK-MEL-28	2	4.76431	0.678	11.0582	13.9959	2.93765	8.46676	8.46676	7.81934	61.1422	11.2313	5.70221	5.52911	-	-	0.01	100	10000	99.99	-61.7861	78.7197
1012	wln:t66bnjiyr&mrbvq&jq	-	-	ME:SK-MEL-5	2	1.42561	0.154	2.99233	10.0231	7.03072	8.52689	8.52689	2.1159	4.47702	9.27497	7.77881	1.49616	-	-	0.01	100	10000	99.99	-10.4834	27.5372
1012	wln:t66bnjiyr&mrbvq&jq	-	-	ME:UACC-257	2	1.45546	0.163	5.27776	16.8655	11.5878	14.2267	14.2267	3.73194	13.9274	15.5461	12.9072	2.63888	-	-	0.01	100	10000	99.99	-19.3029	47.7562
1012	wln:t66bnjiyr&mrbvq&jq	-	-	ME:UACC-62	2	2.71019	0.433	12.1072	19.1867	7.07946	13.1331	13.1331	8.5611	73.2925	16.1599	10.1063	6.05361	-	-	0.01	100	10000	99.99	-63.7842	90.0503
1012	wln:t66bnjiyr&mrbvq&jq	-	-	OV:IGROV1	2	1.1246	0.051	2.39627	21.6272	19.2309	20.4291	20.4291	1.69442	2.87105	21.0281	19.83	1.19813	-	-	0.01	100	10000	99.99	5.20556	35.6525
1012	wln:t66bnjiyr&mrbvq&jq	-	-	OV:NCI/ADR-RES	2	1.24738	0.096	0.834393	4.20727	3.37287	3.79007	3.79007	0.590005	0.348106	3.99867	3.58147	0.417197	-	-	0.01	100	10000	99.99	-1.51083	9.09097
1012	wln:t66bnjiyr&mrbvq&jq	-	-	OV:OVCAR-3	2	1.50661	0.178	1.49855	4.45656	2.95801	3.70729	3.70729	1.05963	1.12283	4.08192	3.33265	0.749275	-	-	0.01	100	10000	99.99	-5.813	13.2276
1012	wln:t66bnjiyr&mrbvq&jq	-	-	OV:OVCAR-4	2	1.01859	0.008	0.106491	5.83445	5.72796	5.78121	5.78121	0.0753003	0.00567014	5.80783	5.75458	0.0532454	-	-	0.01	100	10000	99.99	5.10467	6.45774
1012	wln:t66bnjiyr&mrbvq&jq	-	-	OV:OVCAR-5	2	2.2751	0.357	7.5778	13.5207	5.94292	9.73182	9.73182	5.35832	28.7116	11.6263	7.83737	3.7889	-	-	0.01	100	10000	99.99	-38.41	57.8736
1012	wln:t66bnjiyr&mrbvq&jq	-	-	OV:OVCAR-8	2	1.36458	0.135	1.51634	5.67545	4.15911	4.91728	4.91728	1.07221	1.14964	5.29636	4.53819	0.75817	-	-	0.01	100	10000	99.99	-4.71603	14.5506
1012	wln:t66bnjiyr&mrbvq&jq	-	-	OV:SK-OV-3	2	1.84077	0.265	10.3915	22.751	12.3595	17.5552	17.5552	7.3479	53.9916	20.1531	14.9573	5.19575	-	-	0.01	100	10000	99.99	-48.462	83.5724
1012	wln:t66bnjiyr&mrbvq&jq	-	-	PR:DU-145	2	2.71019	0.433	19.4556	30.8319	11.3763	21.1041	21.1041	13.7572	189.26	25.968	16.2402	9.7278	-	-	0.01	100	10000	99.99	-102.497	144.706
1012	wln:t66bnjiyr&mrbvq&jq	-	-	PR:PC-3	2	1.03992	0.017	0.354154	9.22571	8.87156	9.04864	9.04864	0.250425	0.0627126	9.13718	8.9601	0.177077	-	-	0.01	100	10000	99.99	6.7987	11.2986
1012	wln:t66bnjiyr&mrbvq&jq	-	-	RE:786-0	2	1.99067	0.299	3.0756	6.18016	3.10456	4.64236	4.64236	2.17478	4.72967	5.41126	3.87346	1.5378	-	-	0.01	100	10000	99.99	-14.897	24.1817
1012	wln:t66bnjiyr&mrbvq&jq	-	-	RE:A498	2	1.38995	0.143	8.12853	28.9734	20.8449	24.9092	24.9092	5.74774	33.0365	26.9413	22.877	4.06426	-	-	0.01	100	10000	99.99	-26.7314	76.5497
1012	wln:t66bnjiyr&mrbvq&jq	-	-	RE:ACHN	2	1.70608	0.232	4.96427	11.995	7.03072	9.51286	9.51286	3.51027	12.322	10.7539	8.27179	2.48213	-	-	0.01	100	10000	99.99	-22.0251	41.0509
1012	wln:t66bnjiyr&mrbvq&jq	-	-	RE:CAKI-1	2	1.04954	0.021	0.457064	9.68278	9.22571	9.45425	9.45425	0.323193	0.104454	9.56851	9.33998	0.228532	-	-	0.01	100	10000	99.99	6.55052	12.358
1012	wln:t66bnjiyr&mrbvq&jq	-	-	RE:RXF 393	2	1.71002	0.233	5.44838	13.122	7.67361	10.3978	10.3978	3.85259	14.8424	11.7599	9.03571	2.72419	-	-	0.01	100	10000	99.99	-24.2158	45.0114
1012	wln:t66bnjiyr&mrbvq&jq	-	-	RE:SN12C	2	1.10917	0.045	0.680961	6.91831	6.23735	6.57783	6.57783	0.481512	0.231854	6.74807	6.40759	0.340481	-	-	0.01	100	10000	99.99	2.25168	10.904
1012	wln:t66bnjiyr&mrbvq&jq	-	-	RE:TK-10	2	1.18577	0.074	2.3549	15.0314	12.6765	13.854	13.854	1.66517	2.77278	14.4427	13.2652	1.17745	-	-	0.01	100	10000	99.99	-1.10672	28.8147
1012	wln:t66bnjiyr&mrbvq&jq	-	-	RE:UO-31	2	1.87499	0.273	3.91747	8.3946	4.47713	6.43587	6.43587	2.77007	7.67327	7.41523	5.4565	1.95873	-	-	0.01	100	10000	99.99	-18.4518	31.3235
1013	7-(.alpha.-anilino-p-nitrobenzyl)-8-quinolinol	-	-	BR:BT-549	2	1.77828	0.25	5.98598	13.6773	7.6913	10.6843	10.6843	4.23273	17.916	12.1808	9.1878	2.99299	-	-	0.01	100	10000	99.99	-27.3447	48.7133
1013	7-(.alpha.-anilino-p-nitrobenzyl)-8-quinolinol	-	-	BR:HS 578T	2	3.67282	0.565	27.4139	37.6704	10.2565	23.9634	23.9634	19.3845	375.76	30.8169	17.11	13.7069	-	-	0.01	100	10000	99.99	-150.197	198.124
1013	7-(.alpha.-anilino-p-nitrobenzyl)-8-quinolinol	-	-	BR:MCF7	2	1.27057	0.104	1.15954	5.44503	4.28549	4.86526	4.86526	0.81992	0.672268	5.15514	4.57537	0.579771	-	-	0.01	100	10000	99.99	-2.50131	12.2318
1013	7-(.alpha.-anilino-p-nitrobenzyl)-8-quinolinol	-	-	BR:MDA-MB-231	2	1.35519	0.132	4.94835	18.8799	13.9316	16.4057	16.4057	3.49901	12.2431	17.6428	15.1687	2.47417	-	-	0.01	100	10000	99.99	-15.0311	47.8426
1013	7-(.alpha.-anilino-p-nitrobenzyl)-8-quinolinol	-	-	BR:T-47D	2	3.16228	0.5	6.38133	9.33254	2.95121	6.14188	6.14188	4.51228	20.3607	7.73721	4.54654	3.19067	-	-	0.01	100	10000	99.99	-34.3987	46.6825
1013	7-(.alpha.-anilino-p-nitrobenzyl)-8-quinolinol	-	-	CNS:SF-268	2	1.99526	0.3	3.14006	6.29506	3.155	4.72503	4.72503	2.22036	4.92998	5.51005	3.94002	1.57003	-	-	0.01	100	10000	99.99	-15.2238	24.6738
1013	7-(.alpha.-anilino-p-nitrobenzyl)-8-quinolinol	-	-	CNS:SF-295	2	1.13763	0.056	0.563254	4.65586	4.09261	4.37423	4.37423	0.398281	0.158628	4.51505	4.23342	0.281627	-	-	0.01	100	10000	99.99	0.795879	7.95259
1013	7-(.alpha.-anilino-p-nitrobenzyl)-8-quinolinol	-	-	CNS:SF-539	2	1.03276	0.014	0.12005	3.78443	3.66438	3.7244	3.7244	0.0848882	0.00720601	3.75441	3.69439	0.0600251	-	-	0.01	100	10000	99.99	2.96172	4.48708
1013	7-(.alpha.-anilino-p-nitrobenzyl)-8-quinolinol	-	-	CNS:SNB-19	2	2.12814	0.328	5.98911	11.298	5.30884	8.3034	8.3034	4.23494	17.9347	9.80068	6.80612	2.99456	-	-	0.01	100	10000	99.99	-29.7454	46.3522
1013	7-(.alpha.-anilino-p-nitrobenzyl)-8-quinolinol	-	-	CNS:SNB-75	2	2.51189	0.4	6.36091	10.5682	4.20727	7.38772	7.38772	4.49784	20.2306	8.97795	5.79749	3.18045	-	-	0.01	100	10000	99.99	-33.0231	47.7986
1013	7-(.alpha.-anilino-p-nitrobenzyl)-8-quinolinol	-	-	CNS:U251	2	1.08393	0.035	0.285694	3.68978	3.40408	3.54693	3.54693	0.202016	0.0408106	3.61835	3.47551	0.142847	-	-	0.01	100	10000	99.99	1.73191	5.36194
1013	7-(.alpha.-anilino-p-nitrobenzyl)-8-quinolinol	-	-	CO:COLO 205	2	1.33352	0.125	3.52471	14.0929	10.5682	12.3305	12.3305	2.49235	6.2118	13.2117	11.4494	1.76236	-	-	0.01	100	10000	99.99	-10.062	34.723
1013	7-(.alpha.-anilino-p-nitrobenzyl)-8-quinolinol	-	-	CO:HCC-2998	2	2.97852	0.474	14.7346	22.182	7.44732	14.8146	14.8146	10.419	108.555	18.4983	11.131	7.36732	-	-	0.01	100	10000	99.99	-78.7946	108.424
1013	7-(.alpha.-anilino-p-nitrobenzyl)-8-quinolinol	-	-	CO:HCT-116	2	1.34896	0.13	2.34304	9.05733	6.71429	7.88581	7.88581	1.65678	2.74491	8.47157	7.30005	1.17152	-	-	0.01	100	10000	99.99	-6.99951	22.7711
1013	7-(.alpha.-anilino-p-nitrobenzyl)-8-quinolinol	-	-	CO:HCT-15	2	1.00231	0.001	0.00978849	4.25598	4.2462	4.25109	4.25109	0.00692151	4.79073e-05	4.25354	4.24864	0.00489425	-	-	0.01	100	10000	99.99	4.1889	4.31328
1013	7-(.alpha.-anilino-p-nitrobenzyl)-8-quinolinol	-	-	CO:HT29	2	1.64816	0.217	3.57013	9.07821	5.50808	7.29314	7.29314	2.52446	6.37291	8.18567	6.40061	1.78506	-	-	0.01	100	10000	99.99	-15.3879	29.9742
1013	7-(.alpha.-anilino-p-nitrobenzyl)-8-quinolinol	-	-	CO:KM12	2	1.18032	0.072	1.31839	8.62979	7.31139	7.97059	7.97059	0.932246	0.869082	8.30019	7.64099	0.659197	-	-	0.01	100	10000	99.99	-0.405173	16.3463
1013	7-(.alpha.-anilino-p-nitrobenzyl)-8-quinolinol	-	-	LC:A549/ATCC	2	1.02329	0.01	0.185023	8.12831	7.94328	8.03579	8.03579	0.130831	0.0171167	8.08205	7.98954	0.0925114	-	-	0.01	100	10000	99.99	6.86034	9.21124
1013	7-(.alpha.-anilino-p-nitrobenzyl)-8-quinolinol	-	-	LC:EKVX	2	1.86209	0.27	3.8155	8.24138	4.42588	6.33363	6.33363	2.69796	7.27901	7.28751	5.37976	1.90775	-	-	0.01	100	10000	99.99	-17.9062	30.5735
1013	7-(.alpha.-anilino-p-nitrobenzyl)-8-quinolinol	-	-	LC:HOP-62	2	1.1508	0.061	1.05294	8.03526	6.98232	7.50879	7.50879	0.744539	0.554338	7.77203	7.24556	0.526469	-	-	0.01	100	10000	99.99	0.819483	14.1981
1013	7-(.alpha.-anilino-p-nitrobenzyl)-8-quinolinol	-	-	LC:HOP-92	2	1.02329	0.01	0.181228	7.96159	7.78037	7.87098	7.87098	0.128148	0.0164218	7.91629	7.82567	0.090614	-	-	0.01	100	10000	99.99	6.71964	9.02232
1013	7-(.alpha.-anilino-p-nitrobenzyl)-8-quinolinol	-	-	LC:NCI-H226	2	3.81066	0.581	5.4301	7.36207	1.93197	4.64702	4.64702	3.83966	14.743	6.00455	3.28949	2.71505	-	-	0.01	100	10000	99.99	-29.8504	39.1445
1013	7-(.alpha.-anilino-p-nitrobenzyl)-8-quinolinol	-	-	LC:NCI-H23	2	1.34586	0.129	3.43479	13.366	9.93116	11.6486	11.6486	2.42877	5.89891	12.5073	10.7899	1.7174	-	-	0.01	100	10000	99.99	-10.1727	33.4698
1013	7-(.alpha.-anilino-p-nitrobenzyl)-8-quinolinol	-	-	LC:NCI-H322M	2	1.40605	0.148	2.10173	7.2778	5.17607	6.22693	6.22693	1.48615	2.20863	6.75237	5.7015	1.05086	-	-	0.01	100	10000	99.99	-7.12536	19.5792
1013	7-(.alpha.-anilino-p-nitrobenzyl)-8-quinolinol	-	-	LC:NCI-H460	2	1.07895	0.033	0.246226	3.36512	3.11889	3.242	3.242	0.174108	0.0303136	3.30356	3.18045	0.123113	-	-	0.01	100	10000	99.99	1.67773	4.80628
1013	7-(.alpha.-anilino-p-nitrobenzyl)-8-quinolinol	-	-	LC:NCI-H522	2	1.04232	0.018	0.175598	4.32514	4.14954	4.23734	4.23734	0.124166	0.0154173	4.28124	4.19344	0.0877989	-	-	0.01	100	10000	99.99	3.12177	5.35291
1013	7-(.alpha.-anilino-p-nitrobenzyl)-8-quinolinol	-	-	LE:CCRF-CEM	2	1.40281	0.147	0.736384	2.56448	1.8281	2.19629	2.19629	0.520702	0.271131	2.38039	2.0122	0.368192	-	-	0.01	100	10000	99.99	-2.48195	6.87454
1013	7-(.alpha.-anilino-p-nitrobenzyl)-8-quinolinol	-	-	LE:HL-60(TB)	2	3.16228	0.5	4.1012	5.99791	1.89671	3.94731	3.94731	2.89999	8.40994	4.97261	2.92201	2.0506	-	-	0.01	100	10000	99.99	-22.1076	30.0023
1013	7-(.alpha.-anilino-p-nitrobenzyl)-8-quinolinol	-	-	LE:K-562	2	1.2106	0.083	2.41799	13.8995	11.4815	12.6905	12.6905	1.70978	2.92334	13.295	12.086	1.209	-	-	0.01	100	10000	99.99	-2.67096	28.052
1013	7-(.alpha.-anilino-p-nitrobenzyl)-8-quinolinol	-	-	LE:MOLT-4	2	66.9885	1.826	3.40775	3.45939	0.0516416	1.75552	1.75552	2.40964	5.80639	2.60746	0.90358	1.70388	-	-	0.01	100	10000	99.99	-19.8939	23.405
1013	7-(.alpha.-anilino-p-nitrobenzyl)-8-quinolinol	-	-	LE:RPMI-8226	2	2.69774	0.431	5.30727	8.43335	3.12608	5.77971	5.77971	3.75281	14.0835	7.10653	4.4529	2.65363	-	-	0.01	100	10000	99.99	-27.9374	39.4968
1013	7-(.alpha.-anilino-p-nitrobenzyl)-8-quinolinol	-	-	LE:SR	2	67.2977	1.828	3.83264	3.89045	0.0578096	1.97413	1.97413	2.71009	7.34457	2.93229	1.01597	1.91632	-	-	0.01	100	10000	99.99	-22.3746	26.3229
1013	7-(.alpha.-anilino-p-nitrobenzyl)-8-quinolinol	-	-	ME:LOX IMVI	2	1.36144	0.134	2.01392	7.58578	5.57186	6.57882	6.57882	1.42406	2.02793	7.0823	6.07534	1.00696	-	-	0.01	100	10000	99.99	-6.21561	19.3732
1013	7-(.alpha.-anilino-p-nitrobenzyl)-8-quinolinol	-	-	ME:M14	2	1.23027	0.09	1.9509	10.4232	8.47227	9.44772	9.44772	1.37949	1.90301	9.93545	8.96	0.97545	-	-	0.01	100	10000	99.99	-2.94634	21.8418
1013	7-(.alpha.-anilino-p-nitrobenzyl)-8-quinolinol	-	-	ME:MALME-3M	2	1.59221	0.202	6.8782	18.4927	11.6145	15.0536	15.0536	4.86362	23.6548	16.7731	13.334	3.4391	-	-	0.01	100	10000	99.99	-28.6436	58.7508
1013	7-(.alpha.-anilino-p-nitrobenzyl)-8-quinolinol	-	-	ME:MDA-MB-435	2	1.18304	0.073	2.4241	15.6675	13.2434	14.4555	14.4555	1.71409	2.93812	15.0615	13.8494	1.21205	-	-	0.01	100	10000	99.99	-0.944815	29.8557
1013	7-(.alpha.-anilino-p-nitrobenzyl)-8-quinolinol	-	-	ME:MDA-N	2	1.31522	0.119	6.49562	27.1019	20.6063	23.8541	23.8541	4.59309	21.0965	25.478	22.2302	3.24781	-	-	0.01	100	10000	99.99	-17.4125	65.1208
1013	7-(.alpha.-anilino-p-nitrobenzyl)-8-quinolinol	-	-	ME:SK-MEL-2	2	1.36458	0.135	7.58222	28.3792	20.797	24.5881	24.5881	5.36144	28.7451	26.4836	22.6925	3.79111	-	-	0.01	100	10000	99.99	-23.5818	72.7579
1013	7-(.alpha.-anilino-p-nitrobenzyl)-8-quinolinol	-	-	ME:SK-MEL-28	2	2.78612	0.445	43.4421	67.7642	24.322	46.0431	46.0431	30.7182	943.608	56.9036	35.1826	21.7211	-	-	0.01	100	10000	99.99	-229.945	322.031
1013	7-(.alpha.-anilino-p-nitrobenzyl)-8-quinolinol	-	-	ME:SK-MEL-5	2	1.49968	0.176	2.92884	8.79023	5.86138	7.3258	7.3258	2.07101	4.28906	8.05801	6.59359	1.46442	-	-	0.01	100	10000	99.99	-11.2811	25.9327
1013	7-(.alpha.-anilino-p-nitrobenzyl)-8-quinolinol	-	-	ME:UACC-257	2	1.1246	0.051	1.61635	14.5881	12.9718	13.78	13.78	1.14293	1.30629	14.1841	13.3759	0.808175	-	-	0.01	100	10000	99.99	3.5113	24.0486
1013	7-(.alpha.-anilino-p-nitrobenzyl)-8-quinolinol	-	-	ME:UACC-62	2	1.27938	0.107	3.18564	14.5881	11.4025	12.9953	12.9953	2.25259	5.07417	13.7917	12.1989	1.59282	-	-	0.01	100	10000	99.99	-7.24308	33.2337
1013	7-(.alpha.-anilino-p-nitrobenzyl)-8-quinolinol	-	-	OV:IGROV1	2	1.18577	0.074	1.80706	11.5345	9.72747	10.631	10.631	1.27778	1.63273	11.0828	10.1792	0.90353	-	-	0.01	100	10000	99.99	-0.849252	22.1113
1013	7-(.alpha.-anilino-p-nitrobenzyl)-8-quinolinol	-	-	OV:NCI/ADR-RES	2	1.01859	0.008	0.0676569	3.70681	3.63915	3.67298	3.67298	0.0478406	0.00228873	3.68989	3.65606	0.0338284	-	-	0.01	100	10000	99.99	3.24315	4.1028
1013	7-(.alpha.-anilino-p-nitrobenzyl)-8-quinolinol	-	-	OV:OVCAR-3	2	1.37404	0.138	1.2821	4.70977	3.42768	4.06873	4.06873	0.906578	0.821884	4.38925	3.7482	0.641048	-	-	0.01	100	10000	99.99	-4.07643	12.2139
1013	7-(.alpha.-anilino-p-nitrobenzyl)-8-quinolinol	-	-	OV:OVCAR-4	2	1.99986	0.301	4.01735	8.03526	4.01791	6.02658	6.02658	2.8407	8.06956	7.03092	5.02225	2.00868	-	-	0.01	100	10000	99.99	-19.4957	31.5488
1013	7-(.alpha.-anilino-p-nitrobenzyl)-8-quinolinol	-	-	OV:OVCAR-5	2	1.99067	0.299	5.76674	11.5878	5.82103	8.7044	8.7044	4.0777	16.6277	10.1461	7.26272	2.88337	-	-	0.01	100	10000	99.99	-27.9317	45.3405
1013	7-(.alpha.-anilino-p-nitrobenzyl)-8-quinolinol	-	-	OV:OVCAR-8	2	1.16413	0.066	0.586378	4.15911	3.57273	3.86592	3.86592	0.414632	0.171919	4.01251	3.71932	0.293189	-	-	0.01	100	10000	99.99	0.14066	7.59117
1013	7-(.alpha.-anilino-p-nitrobenzyl)-8-quinolinol	-	-	OV:SK-OV-3	2	2.11836	0.326	18.3055	34.6737	16.3682	25.5209	25.5209	12.944	167.546	30.0973	20.9445	9.15276	-	-	0.01	100	10000	99.99	-90.774	141.816
1013	7-(.alpha.-anilino-p-nitrobenzyl)-8-quinolinol	-	-	PR:DU-145	2	7.63836	0.883	21.9311	25.2348	3.3037	14.2693	14.2693	15.5076	240.487	19.752	8.78647	10.9656	-	-	0.01	100	10000	99.99	-125.059	153.598
1013	7-(.alpha.-anilino-p-nitrobenzyl)-8-quinolinol	-	-	PR:PC-3	2	1.15878	0.064	1.59878	11.6681	10.0693	10.8687	10.8687	1.13051	1.27805	11.2684	10.469	0.79939	-	-	0.01	100	10000	99.99	0.71166	21.0258
1013	7-(.alpha.-anilino-p-nitrobenzyl)-8-quinolinol	-	-	RE:786-0	2	1.3366	0.126	1.27089	5.04661	3.77572	4.41117	4.41117	0.898656	0.807582	4.72889	4.09344	0.635446	-	-	0.01	100	10000	99.99	-3.6628	12.4851
1013	7-(.alpha.-anilino-p-nitrobenzyl)-8-quinolinol	-	-	RE:A498	2	1.63305	0.213	11.9245	30.761	18.8365	24.7987	24.7987	8.43188	71.0966	27.7798	21.8176	5.96224	-	-	0.01	100	10000	99.99	-50.9575	100.555
1013	7-(.alpha.-anilino-p-nitrobenzyl)-8-quinolinol	-	-	RE:ACHN	2	1.22462	0.088	1.13878	6.20869	5.06991	5.6393	5.6393	0.805241	0.648414	5.92399	5.3546	0.569392	-	-	0.01	100	10000	99.99	-1.59539	12.874
1013	7-(.alpha.-anilino-p-nitrobenzyl)-8-quinolinol	-	-	RE:CAKI-1	2	2.8119	0.449	6.76292	10.4954	3.7325	7.11396	7.11396	4.78211	22.8686	8.80469	5.42323	3.38146	-	-	0.01	100	10000	99.99	-35.8509	50.0788
1013	7-(.alpha.-anilino-p-nitrobenzyl)-8-quinolinol	-	-	RE:RXF 393	2	6.16595	0.79	10.7189	12.7938	2.07491	7.43436	7.43436	7.57941	57.4474	10.1141	4.75464	5.35945	-	-	0.01	100	10000	99.99	-60.6628	75.5315
1013	7-(.alpha.-anilino-p-nitrobenzyl)-8-quinolinol	-	-	RE:SN12C	2	1.30017	0.114	2.09106	9.05733	6.96627	8.0118	8.0118	1.4786	2.18627	8.53456	7.48903	1.04553	-	-	0.01	100	10000	99.99	-5.27271	21.2963
1013	7-(.alpha.-anilino-p-nitrobenzyl)-8-quinolinol	-	-	RE:TK-10	2	1.7338	0.239	4.73784	11.1944	6.45654	8.82546	8.82546	3.35016	11.2235	10.0099	7.641	2.36892	-	-	0.01	100	10000	99.99	-21.274	38.9249
1013	7-(.alpha.-anilino-p-nitrobenzyl)-8-quinolinol	-	-	RE:UO-31	2	1.10154	0.042	0.655593	7.11214	6.45654	6.78434	6.78434	0.463574	0.214901	6.94824	6.62044	0.327796	-	-	0.01	100	10000	99.99	2.61936	10.9493
1026	acpc	-	-	BR:MCF7	4	1	0	0	625.173	625.173	625.173	625.173	0	0	625.173	625.173	0	-	-	0.0630957	630.957	10000	630.894	625.173	625.173
1026	acpc	-	-	CNS:SF-268	4	157.398	2.197	621.201	625.173	3.97192	469.872	625.173	310.6	96472.6	625.173	469.872	155.3	-2	4	0.0630957	630.957	10000	630.894	-24.3548	964.1
1026	acpc	-	-	CNS:SF-295	4	1	0	0	625.173	625.173	625.173	625.173	0	0	625.173	625.173	0	-	-	0.0630957	630.957	10000	630.894	625.173	625.173
1026	acpc	-	-	CNS:SF-539	5	1	0	0	625.173	625.173	625.173	625.173	0	0	625.173	625.173	0	-	-	0.0630957	630.957	10000	630.894	625.173	625.173
1026	acpc	-	-	CNS:SNB-19	5	10000	4	625.11	625.173	0.0625173	500.151	625.173	279.558	78152.5	625.173	625.173	0	-2.23607	5	0.0630957	630.957	10000	630.894	153.052	847.249
1026	acpc	-	-	CNS:SNB-75	5	1	0	0	625.173	625.173	625.173	625.173	0	0	625.173	625.173	0	-	-	0.0630957	630.957	10000	630.894	625.173	625.173
1026	acpc	-	-	CNS:U251	5	1	0	0	625.173	625.173	625.173	625.173	0	0	625.173	625.173	0	-	-	0.0630957	630.957	10000	630.894	625.173	625.173
1026	acpc	-	-	CO:COLO 205	5	1	0	0	625.173	625.173	625.173	625.173	0	0	625.173	625.173	0	-	-	0.0630957	630.957	10000	630.894	625.173	625.173
1026	acpc	-	-	CO:HCC-2998	5	1	0	0	625.173	625.173	625.173	625.173	0	0	625.173	625.173	0	-	-	0.0630957	630.957	10000	630.894	625.173	625.173
1026	acpc	-	-	CO:HCT-116	4	1	0	0	625.173	625.173	625.173	625.173	0	0	625.173	625.173	0	-	-	0.0630957	630.957	10000	630.894	625.173	625.173
1026	acpc	-	-	CO:HCT-15	5	1	0	0	625.173	625.173	625.173	625.173	0	0	625.173	625.173	0	-	-	0.0630957	630.957	10000	630.894	625.173	625.173
1026	acpc	-	-	CO:HT29	3	1	0	0	625.173	625.173	625.173	625.173	0	0	625.173	625.173	0	-	-	0.0630957	630.957	10000	630.894	625.173	625.173
1026	acpc	-	-	CO:KM12	4	1	0	0	625.173	625.173	625.173	625.173	0	0	625.173	625.173	0	-	-	0.0630957	630.957	10000	630.894	625.173	625.173
1026	acpc	-	-	CO:SW-620	4	1	0	0	625.173	625.173	625.173	625.173	0	0	625.173	625.173	0	-	-	0.0630957	630.957	10000	630.894	625.173	625.173
1026	acpc	-	-	LC:A549/ATCC	5	1	0	0	625.173	625.173	625.173	625.173	0	0	625.173	625.173	0	-	-	0.0630957	630.957	10000	630.894	625.173	625.173
1026	acpc	-	-	LC:EKVX	5	1.47231	0.168	200.553	625.173	424.62	585.062	625.173	89.6901	8044.31	625.173	625.173	0	-2.23607	5	0.0630957	630.957	10000	630.894	473.703	696.421
1026	acpc	-	-	LC:HOP-62	4	1	0	0	625.173	625.173	625.173	625.173	0	0	625.173	625.173	0	-	-	0.0630957	630.957	10000	630.894	625.173	625.173
1026	acpc	-	-	LC:HOP-92	2	1	0	0	625.173	625.173	625.173	625.173	0	0	625.173	625.173	0	-	-	0.0630957	630.957	10000	630.894	625.173	625.173
1026	acpc	-	-	LC:NCI-H226	2	1	0	0	625.173	625.173	625.173	625.173	0	0	625.173	625.173	0	-	-	0.0630957	630.957	10000	630.894	625.173	625.173
1026	acpc	-	-	LC:NCI-H23	5	1	0	0	625.173	625.173	625.173	625.173	0	0	625.173	625.173	0	-	-	0.0630957	630.957	10000	630.894	625.173	625.173
1026	acpc	-	-	LC:NCI-H322M	5	101.158	2.005	618.993	625.173	6.18016	501.374	625.173	276.822	76630.4	625.173	625.173	0	-2.23607	5	0.0630957	630.957	10000	630.894	157.672	845.076
1026	acpc	-	-	LC:NCI-H460	4	1	0	0	625.173	625.173	625.173	625.173	0	0	625.173	625.173	0	-	-	0.0630957	630.957	10000	630.894	625.173	625.173
1026	acpc	-	-	LC:NCI-H522	5	1	0	0	625.173	625.173	625.173	625.173	0	0	625.173	625.173	0	-	-	0.0630957	630.957	10000	630.894	625.173	625.173
1026	acpc	-	-	LE:CCRF-CEM	5	1	0	0	625.173	625.173	625.173	625.173	0	0	625.173	625.173	0	-	-	0.0630957	630.957	10000	630.894	625.173	625.173
1026	acpc	-	-	LE:HL-60(TB)	5	1	0	0	625.173	625.173	625.173	625.173	0	0	625.173	625.173	0	-	-	0.0630957	630.957	10000	630.894	625.173	625.173
1026	acpc	-	-	LE:K-562	5	1	0	0	625.173	625.173	625.173	625.173	0	0	625.173	625.173	0	-	-	0.0630957	630.957	10000	630.894	625.173	625.173
1026	acpc	-	-	LE:MOLT-4	5	1	0	0	625.173	625.173	625.173	625.173	0	0	625.173	625.173	0	-	-	0.0630957	630.957	10000	630.894	625.173	625.173
1026	acpc	-	-	LE:RPMI-8226	4	1	0	0	625.173	625.173	625.173	625.173	0	0	625.173	625.173	0	-	-	0.0630957	630.957	10000	630.894	625.173	625.173
1026	acpc	-	-	ME:LOX IMVI	3	1	0	0	625.173	625.173	625.173	625.173	0	0	625.173	625.173	0	-	-	0.0630957	630.957	10000	630.894	625.173	625.173
1026	acpc	-	-	ME:MALME-3M	5	1	0	0	625.173	625.173	625.173	625.173	0	0	625.173	625.173	0	-	-	0.0630957	630.957	10000	630.894	625.173	625.173
1026	acpc	-	-	ME:SK-MEL-2	5	1	0	0	625.173	625.173	625.173	625.173	0	0	625.173	625.173	0	-	-	0.0630957	630.957	10000	630.894	625.173	625.173
1026	acpc	-	-	ME:SK-MEL-28	5	1	0	0	625.173	625.173	625.173	625.173	0	0	625.173	625.173	0	-	-	0.0630957	630.957	10000	630.894	625.173	625.173
1026	acpc	-	-	ME:SK-MEL-5	3	1	0	0	625.173	625.173	625.173	625.173	0	0	625.173	625.173	0	-	-	0.0630957	630.957	10000	630.894	625.173	625.173
1026	acpc	-	-	ME:UACC-257	3	1	0	0	625.173	625.173	625.173	625.173	0	0	625.173	625.173	0	-	-	0.0630957	630.957	10000	630.894	625.173	625.173
1026	acpc	-	-	ME:UACC-62	5	1	0	0	625.173	625.173	625.173	625.173	0	0	625.173	625.173	0	-	-	0.0630957	630.957	10000	630.894	625.173	625.173
1026	acpc	-	-	OV:IGROV1	4	1	0	0	625.173	625.173	625.173	625.173	0	0	625.173	625.173	0	-	-	0.0630957	630.957	10000	630.894	625.173	625.173
1026	acpc	-	-	OV:NCI/ADR-RES	4	1	0	0	625.173	625.173	625.173	625.173	0	0	625.173	625.173	0	-	-	0.0630957	630.957	10000	630.894	625.173	625.173
1026	acpc	-	-	OV:OVCAR-3	4	10000	4	625.11	625.173	0.0625173	468.895	625.173	312.555	97690.7	625.173	468.895	156.278	-2	4	0.0630957	630.957	10000	630.894	-28.4425	966.233
1026	acpc	-	-	OV:OVCAR-4	4	1	0	0	625.173	625.173	625.173	625.173	0	0	625.173	625.173	0	-	-	0.0630957	630.957	10000	630.894	625.173	625.173
1026	acpc	-	-	OV:OVCAR-5	5	1	0	0	625.173	625.173	625.173	625.173	0	0	625.173	625.173	0	-	-	0.0630957	630.957	10000	630.894	625.173	625.173
1026	acpc	-	-	OV:OVCAR-8	4	1	0	0	625.173	625.173	625.173	625.173	0	0	625.173	625.173	0	-	-	0.0630957	630.957	10000	630.894	625.173	625.173
1026	acpc	-	-	OV:SK-OV-3	4	1	0	0	625.173	625.173	625.173	625.173	0	0	625.173	625.173	0	-	-	0.0630957	630.957	10000	630.894	625.173	625.173
1026	acpc	-	-	RE:A498	3	10000	4	625.11	625.173	0.0625173	208.433	0.0625173	360.908	130254	312.618	0.0625173	312.555	1.73205	-	0.0630957	630.957	10000	630.894	-688.121	1104.99
1026	acpc	-	-	RE:CAKI-1	3	1	0	0	625.173	625.173	625.173	625.173	0	0	625.173	625.173	0	-	-	0.0630957	630.957	10000	630.894	625.173	625.173
1026	acpc	-	-	RE:RXF 393	4	1	0	0	625.173	625.173	625.173	625.173	0	0	625.173	625.173	0	-	-	0.0630957	630.957	10000	630.894	625.173	625.173
1026	acpc	-	-	RE:SN12C	3	324.34	2.511	623.245	625.173	1.92752	417.424	625.173	359.831	129478	625.173	313.55	311.623	-1.73205	-	0.0630957	630.957	10000	630.894	-476.455	1311.3
1026	acpc	-	-	RE:UO-31	4	1	0	0	625.173	625.173	625.173	625.173	0	0	625.173	625.173	0	-	-	0.0630957	630.957	10000	630.894	625.173	625.173
1027	1.1.3-tribromo-3-methyl-2-butanone	-	-	CNS:SF-268	3	2.21309	0.345	8.9928	16.4059	7.4131	11.9196	11.9399	4.49643	20.2179	14.1729	9.67649	4.4964	-0.0202696	-	0.01	309.03	30903	309.02	0.749748	23.0895
1027	1.1.3-tribromo-3-methyl-2-butanone	-	-	CNS:SF-295	3	1.20226	0.08	3.53932	21.0378	17.4985	19.5424	20.0909	1.83231	3.35736	20.5644	18.7947	1.76966	-1.22642	-	0.01	309.03	30903	309.02	14.9906	24.0942
1027	1.1.3-tribromo-3-methyl-2-butanone	-	-	CNS:SF-539	3	18.4502	1.266	94.58	100	5.42001	38.8118	11.0154	53.0643	2815.82	55.5077	8.2177	47.29	1.71041	-	0.01	309.03	30903	309.02	-93.0088	170.632
1027	1.1.3-tribromo-3-methyl-2-butanone	-	-	CNS:SNB-19	3	1.2331	0.091	4.14526	21.928	17.7828	19.9185	20.0447	2.07551	4.30773	20.9864	18.9138	2.07263	-0.272606	-	0.01	309.03	30903	309.02	14.7626	25.0744
1027	1.1.3-tribromo-3-methyl-2-butanone	-	-	CNS:SNB-75	3	2.74789	0.439	8.80066	13.8357	5.03501	10.8493	13.6773	5.03597	25.3609	13.7565	9.35615	4.40033	-1.73012	-	0.01	309.03	30903	309.02	-1.66085	23.3595
1027	1.1.3-tribromo-3-methyl-2-butanone	-	-	CNS:U251	3	12.7938	1.107	92.1837	100	7.81628	39.1589	9.66051	52.698	2777.08	54.8303	8.73839	46.0919	1.72966	-	0.01	309.03	30903	309.02	-91.7516	170.069
1027	1.1.3-tribromo-3-methyl-2-butanone	-	-	CO:COLO 205	3	2.40436	0.381	2.48016	4.2462	1.76604	3.35889	4.06443	1.38244	1.91114	4.15531	2.91524	1.24008	-1.69843	-	0.01	309.03	30903	309.02	-0.0753201	6.7931
1027	1.1.3-tribromo-3-methyl-2-butanone	-	-	CO:HCC-2998	2	1.11173	0.046	1.81208	18.0302	16.2181	17.1241	17.1241	1.28133	1.64181	17.5772	16.6711	0.906038	-	-	0.01	100	10000	99.99	5.61202	28.6363
1027	1.1.3-tribromo-3-methyl-2-butanone	-	-	CO:HCT-116	3	4.44631	0.648	6.95592	8.97429	2.01837	5.442	5.33335	3.47923	12.1051	7.15382	3.67586	3.47796	0.140392	-	0.01	309.03	30903	309.02	-3.20099	14.085
1027	1.1.3-tribromo-3-methyl-2-butanone	-	-	CO:HCT-15	3	46.7735	1.67	97.862	100	2.13796	35.6711	4.87528	55.7273	3105.53	52.4376	3.50662	48.931	1.72735	-	0.01	309.03	30903	309.02	-102.765	174.107
1027	1.1.3-tribromo-3-methyl-2-butanone	-	-	CO:HT29	3	3.43558	0.536	10.7301	15.1356	4.40555	8.56904	6.16595	5.75454	33.1147	10.6508	5.28575	5.36503	1.55148	-	0.01	309.03	30903	309.02	-5.72618	22.8643
1027	1.1.3-tribromo-3-methyl-2-butanone	-	-	CO:KM12	3	2.93089	0.467	11.2139	17.0216	5.80764	13.129	16.5577	6.3447	40.2552	16.7896	11.1827	5.60697	-1.72164	-	0.01	309.03	30903	309.02	-2.63231	28.8903
1027	1.1.3-tribromo-3-methyl-2-butanone	-	-	CO:SW-620	3	2.98538	0.475	3.40286	5.11682	1.71396	2.97176	2.08449	1.86689	3.48529	3.60065	1.89922	1.70143	1.65561	-	0.01	309.03	30903	309.02	-1.66592	7.60943
1027	1.1.3-tribromo-3-methyl-2-butanone	-	-	LC:A549/ATCC	2	1.51356	0.18	5.63109	16.5959	10.9648	13.7803	13.7803	3.98178	15.8546	15.1881	12.3726	2.81554	-	-	0.01	309.03	30903	309.02	-21.994	49.5546
1027	1.1.3-tribromo-3-methyl-2-butanone	-	-	LC:EKVX	3	2.85759	0.456	9.72635	14.9624	5.236	10.9583	12.6765	5.08574	25.8647	13.8194	8.95626	4.86318	-1.3468	-	0.01	309.03	30903	309.02	-1.67551	23.5921
1027	1.1.3-tribromo-3-methyl-2-butanone	-	-	LC:HOP-62	3	5.59758	0.748	82.1351	100	17.8649	59.1895	59.7035	41.07	1686.74	79.8518	38.7842	41.0676	-0.0563163	-	0.01	309.03	30903	309.02	-42.8351	161.214
1027	1.1.3-tribromo-3-methyl-2-butanone	-	-	LC:HOP-92	3	2.45471	0.39	2.37015	3.99945	1.6293	2.46764	1.77419	1.32856	1.76506	2.88682	1.70174	1.18508	1.7089	-	0.01	309.03	30903	309.02	-0.832711	5.768
1027	1.1.3-tribromo-3-methyl-2-butanone	-	-	LC:NCI-H226	3	2.52348	0.402	11.4245	18.9234	7.49894	13.7039	14.6893	5.77564	33.358	16.8063	11.0941	5.71225	-0.745398	-	0.01	309.03	30903	309.02	-0.643759	28.0515
1027	1.1.3-tribromo-3-methyl-2-butanone	-	-	LC:NCI-H23	3	1.58489	0.2	2.15316	5.83445	3.68129	5.0989	5.78096	1.22798	1.50793	5.80771	4.73113	1.07658	-1.72835	-	0.01	309.03	30903	309.02	2.0484	8.1494
1027	1.1.3-tribromo-3-methyl-2-butanone	-	-	LC:NCI-H322M	3	2.95801	0.471	32.2712	48.7528	16.4816	27.7135	17.9061	18.2345	332.498	33.3295	17.1938	16.1356	1.72017	-	0.01	309.03	30903	309.02	-17.584	73.0111
1027	1.1.3-tribromo-3-methyl-2-butanone	-	-	LC:NCI-H460	3	3.2434	0.511	12.9094	18.6638	5.7544	13.9857	17.5388	7.15065	51.1317	18.1013	11.6466	6.4547	-1.68394	-	0.01	309.03	30903	309.02	-3.77772	31.749
1027	1.1.3-tribromo-3-methyl-2-butanone	-	-	LC:NCI-H522	3	1.38038	0.14	0.519066	1.88365	1.36458	1.5792	1.48936	0.270943	0.0734103	1.68651	1.42697	0.259533	1.32803	-	0.01	309.03	30903	309.02	0.90613	2.25227
1027	1.1.3-tribromo-3-methyl-2-butanone	-	-	LE:CCRF-CEM	3	1.89671	0.278	1.28425	2.71644	1.43219	1.91606	1.59956	0.698181	0.487456	2.158	1.51587	0.642126	1.62075	-	0.01	309.03	30903	309.02	0.181666	3.65046
1027	1.1.3-tribromo-3-methyl-2-butanone	-	-	LE:HL-60(TB)	3	3.41979	0.534	4.4955	6.35331	1.8578	3.384	1.94089	2.57183	6.61432	4.1471	1.89935	2.24775	1.73002	-	0.01	309.03	30903	309.02	-3.00486	9.77286
1027	1.1.3-tribromo-3-methyl-2-butanone	-	-	LE:K-562	3	1.32434	0.122	0.73961	3.01995	2.28034	2.72811	2.88403	0.393687	0.15499	2.95199	2.58219	0.369805	-1.50269	-	0.01	309.03	30903	309.02	1.75012	3.70609
1027	1.1.3-tribromo-3-methyl-2-butanone	-	-	LE:MOLT-4	3	1.58855	0.201	0.799431	2.15774	1.35831	1.85417	2.04644	0.433013	0.1875	2.10209	1.70238	0.399715	-1.6042	-	0.01	309.03	30903	309.02	0.778492	2.92984
1027	1.1.3-tribromo-3-methyl-2-butanone	-	-	LE:RPMI-8226	3	2.02302	0.306	1.16919	2.31206	1.14288	1.72034	1.70608	0.584724	0.341902	2.00907	1.42448	0.584593	0.109675	-	0.01	309.03	30903	309.02	0.267792	3.17289
1027	1.1.3-tribromo-3-methyl-2-butanone	-	-	LE:SR	3	1.84502	0.266	0.983704	2.14783	1.16413	1.68192	1.7338	0.4939	0.243938	1.94082	1.44897	0.491852	-0.467505	-	0.01	309.03	30903	309.02	0.45499	2.90885
1027	1.1.3-tribromo-3-methyl-2-butanone	-	-	ME:LOX IMVI	2	1.57398	0.197	1.77378	4.86407	3.0903	3.97718	3.97718	1.25425	1.57314	4.42063	3.53374	0.886888	-	-	0.01	309.03	30903	309.02	-7.29162	15.246
1027	1.1.3-tribromo-3-methyl-2-butanone	-	-	ME:M14	3	3.02691	0.481	3.6294	5.42001	1.79061	3.50985	3.31894	1.82222	3.32048	4.36948	2.55478	1.8147	0.466277	-	0.01	309.03	30903	309.02	-1.01684	8.03654
1027	1.1.3-tribromo-3-methyl-2-butanone	-	-	ME:MALME-3M	3	2.5527	0.407	2.99287	4.9204	1.92752	2.9839	2.10378	1.67937	2.82028	3.51209	2.01565	1.49644	1.71061	-	0.01	309.03	30903	309.02	-1.18793	7.15573
1027	1.1.3-tribromo-3-methyl-2-butanone	-	-	ME:SK-MEL-2	3	2.85759	0.456	10.6647	16.4059	5.74116	10.8328	10.3514	5.34864	28.6079	13.3787	8.04629	5.33237	0.401743	-	0.01	309.03	30903	309.02	-2.45408	24.1197
1027	1.1.3-tribromo-3-methyl-2-butanone	-	-	ME:SK-MEL-28	3	2.66686	0.426	8.22051	13.1522	4.93174	8.0928	6.19441	4.42686	19.5971	9.67333	5.56307	4.11026	1.57487	-	0.01	309.03	30903	309.02	-2.90426	19.0899
1027	1.1.3-tribromo-3-methyl-2-butanone	-	-	ME:SK-MEL-5	2	2.23357	0.349	6.84171	12.388	5.54626	8.96711	8.96711	4.83782	23.4045	10.6775	7.25668	3.42085	-	-	0.01	309.03	30903	309.02	-34.4983	52.4325
1027	1.1.3-tribromo-3-methyl-2-butanone	-	-	ME:UACC-257	3	2.31206	0.364	6.83841	12.0504	5.21195	8.42636	8.01678	3.43756	11.8168	10.0336	6.61436	3.41921	0.528559	-	0.01	309.03	30903	309.02	-0.113093	16.9658
1027	1.1.3-tribromo-3-methyl-2-butanone	-	-	ME:UACC-62	3	1.80302	0.256	4.69597	10.5439	5.8479	8.95435	10.4713	2.69051	7.23885	10.5076	8.15959	2.34798	-1.73063	-	0.01	309.03	30903	309.02	2.27068	15.638
1027	1.1.3-tribromo-3-methyl-2-butanone	-	-	OV:IGROV1	3	4.59198	0.662	13.1624	16.8267	3.66438	8.16967	4.01791	7.49932	56.2398	10.4223	3.84114	6.58118	1.72772	-	0.01	309.03	30903	309.02	-10.4599	26.7992
1027	1.1.3-tribromo-3-methyl-2-butanone	-	-	OV:OVCAR-3	3	2.94442	0.469	7.79454	11.8032	4.00867	7.18876	5.7544	4.09045	16.7317	8.7788	4.88153	3.89727	1.38394	-	0.01	309.03	30903	309.02	-2.97259	17.3501
1027	1.1.3-tribromo-3-methyl-2-butanone	-	-	OV:OVCAR-4	3	5.22396	0.718	9.41283	11.6413	2.22844	6.49339	5.61048	4.76812	22.735	8.62587	3.91946	4.70641	0.804693	-	0.01	309.03	30903	309.02	-5.35141	18.3382
1027	1.1.3-tribromo-3-methyl-2-butanone	-	-	OV:OVCAR-5	3	3.53997	0.549	13.3607	18.6209	5.26017	13.0288	15.2055	6.94121	48.1804	16.9132	10.2328	6.68035	-1.27236	-	0.01	309.03	30903	309.02	-4.21427	30.2719
1027	1.1.3-tribromo-3-methyl-2-butanone	-	-	OV:OVCAR-8	3	2.46037	0.391	4.91431	8.27942	3.36512	5.52921	4.94311	2.50903	6.29524	6.61126	4.15411	2.45715	0.993834	-	0.01	309.03	30903	309.02	-0.703635	11.7621
1027	1.1.3-tribromo-3-methyl-2-butanone	-	-	OV:SK-OV-3	3	2.05589	0.313	16.8507	32.8095	15.9588	22.6223	19.0985	8.961	80.2995	25.954	17.5287	8.42537	1.49592	-	0.01	309.03	30903	309.02	0.36169	44.8829
1027	1.1.3-tribromo-3-methyl-2-butanone	-	-	RE:786-0	3	3.3266	0.522	11.2647	16.1065	4.84172	10.9535	11.9124	5.69325	32.4131	14.0094	8.37707	5.63237	-0.736413	-	0.01	309.03	30903	309.02	-3.18945	25.0965
1027	1.1.3-tribromo-3-methyl-2-butanone	-	-	RE:A498	2	6.32412	0.801	84.1875	100	15.8125	57.9062	57.9062	59.5296	3543.77	78.9531	36.8594	42.0938	-	-	0.01	100	10000	99.99	-476.937	592.75
1027	1.1.3-tribromo-3-methyl-2-butanone	-	-	RE:ACHN	3	2.14289	0.331	6.09543	11.4288	5.33335	8.83734	9.7499	3.14851	9.91315	10.5893	7.54162	3.04772	-1.1947	-	0.01	309.03	30903	309.02	1.01591	16.6588
1027	1.1.3-tribromo-3-methyl-2-butanone	-	-	RE:CAKI-1	2	2.66686	0.426	3.25761	5.21195	1.95434	3.58314	3.58314	2.30348	5.306	4.39755	2.76874	1.6288	-	-	0.01	309.03	30903	309.02	-17.1124	24.2787
1027	1.1.3-tribromo-3-methyl-2-butanone	-	-	RE:RXF 393	3	2.14289	0.331	2.83142	5.30884	2.47742	3.94401	4.04576	1.41845	2.012	4.6773	3.26159	1.41571	-0.32114	-	0.01	309.03	30903	309.02	0.420342	7.46767
1027	1.1.3-tribromo-3-methyl-2-butanone	-	-	RE:SN12C	3	16.788	1.225	94.0434	100	5.95662	37.36	6.1235	54.2479	2942.83	53.0618	6.04006	47.0217	1.73203	-	0.01	309.03	30903	309.02	-97.4006	172.121
1027	1.1.3-tribromo-3-methyl-2-butanone	-	-	RE:TK-10	3	3.75837	0.575	12.8722	17.5388	4.66659	9.0533	4.9545	7.35007	54.0236	11.2467	4.81055	6.43611	1.72906	-	0.01	309.03	30903	309.02	-9.20549	27.3121
1027	1.1.3-tribromo-3-methyl-2-butanone	-	-	RE:UO-31	3	3.19154	0.504	12.0712	17.5792	5.50808	13.5286	17.4985	6.94609	48.2481	17.5389	11.5033	6.03558	-1.73179	-	0.01	309.03	30903	309.02	-3.72664	30.7838
1258	mecs	-	-	CNS:SF-295	2	1	0	0	100	100	100	100	0	0	100	100	0	-	-	0.01	100	10000	99.99	100	100
1258	mecs	-	-	CNS:SF-539	2	1	0	0	100	100	100	100	0	0	100	100	0	-	-	0.01	100	10000	99.99	100	100
1258	mecs	-	-	CNS:SNB-19	2	1	0	0	100	100	100	100	0	0	100	100	0	-	-	0.01	100	10000	99.99	100	100
1258	mecs	-	-	CNS:SNB-75	2	2.39883	0.38	58.3131	100	41.6869	70.8435	70.8435	41.2336	1700.21	85.4217	56.2652	29.1565	-	-	0.01	100	10000	99.99	-299.619	441.306
1258	mecs	-	-	CNS:U251	2	1	0	0	100	100	100	100	0	0	100	100	0	-	-	0.01	100	10000	99.99	100	100
1258	mecs	-	-	CO:COLO 205	2	1	0	0	100	100	100	100	0	0	100	100	0	-	-	0.01	100	10000	99.99	100	100
1258	mecs	-	-	CO:HCC-2998	2	1	0	0	100	100	100	100	0	0	100	100	0	-	-	0.01	100	10000	99.99	100	100
1258	mecs	-	-	CO:HCT-15	2	1	0	0	100	100	100	100	0	0	100	100	0	-	-	0.01	100	10000	99.99	100	100
1258	mecs	-	-	CO:HT29	2	1	0	0	100	100	100	100	0	0	100	100	0	-	-	0.01	100	10000	99.99	100	100
1258	mecs	-	-	CO:KM12	2	1	0	0	100	100	100	100	0	0	100	100	0	-	-	0.01	100	10000	99.99	100	100
1258	mecs	-	-	CO:SW-620	2	1	0	0	100	100	100	100	0	0	100	100	0	-	-	0.01	100	10000	99.99	100	100
1258	mecs	-	-	LC:A549/ATCC	2	1	0	0	100	100	100	100	0	0	100	100	0	-	-	0.01	100	10000	99.99	100	100
1258	mecs	-	-	LC:EKVX	2	1	0	0	100	100	100	100	0	0	100	100	0	-	-	0.01	100	10000	99.99	100	100
1258	mecs	-	-	LC:HOP-62	2	1.63682	0.214	38.9058	100	61.0942	80.5471	80.5471	27.5106	756.831	90.2736	70.8207	19.4529	-	-	0.01	100	10000	99.99	-166.621	327.716
1258	mecs	-	-	LC:HOP-92	2	1	0	0	100	100	100	100	0	0	100	100	0	-	-	0.01	100	10000	99.99	100	100
1258	mecs	-	-	LC:NCI-H226	2	1	0	0	100	100	100	100	0	0	100	100	0	-	-	0.01	100	10000	99.99	100	100
1258	mecs	-	-	LC:NCI-H23	2	1	0	0	100	100	100	100	0	0	100	100	0	-	-	0.01	100	10000	99.99	100	100
1258	mecs	-	-	LC:NCI-H460	2	1	0	0	100	100	100	100	0	0	100	100	0	-	-	0.01	100	10000	99.99	100	100
1258	mecs	-	-	LC:NCI-H522	2	1	0	0	100	100	100	100	0	0	100	100	0	-	-	0.01	100	10000	99.99	100	100
1258	mecs	-	-	LE:CCRF-CEM	2	1	0	0	100	100	100	100	0	0	100	100	0	-	-	0.01	100	10000	99.99	100	100
1258	mecs	-	-	LE:HL-60(TB)	2	1	0	0	100	100	100	100	0	0	100	100	0	-	-	0.01	100	10000	99.99	100	100
1258	mecs	-	-	LE:K-562	2	1	0	0	100	100	100	100	0	0	100	100	0	-	-	0.01	100	10000	99.99	100	100
1258	mecs	-	-	LE:MOLT-4	2	1	0	0	100	100	100	100	0	0	100	100	0	-	-	0.01	100	10000	99.99	100	100
1258	mecs	-	-	LE:RPMI-8226	2	1	0	0	100	100	100	100	0	0	100	100	0	-	-	0.01	100	10000	99.99	100	100
1258	mecs	-	-	ME:LOX IMVI	2	1	0	0	100	100	100	100	0	0	100	100	0	-	-	0.01	100	10000	99.99	100	100
1258	mecs	-	-	ME:SK-MEL-2	2	1	0	0	100	100	100	100	0	0	100	100	0	-	-	0.01	100	10000	99.99	100	100
1258	mecs	-	-	ME:SK-MEL-28	2	1	0	0	100	100	100	100	0	0	100	100	0	-	-	0.01	100	10000	99.99	100	100
1258	mecs	-	-	ME:SK-MEL-5	2	1	0	0	100	100	100	100	0	0	100	100	0	-	-	0.01	100	10000	99.99	100	100
1258	mecs	-	-	ME:UACC-257	2	1	0	0	100	100	100	100	0	0	100	100	0	-	-	0.01	100	10000	99.99	100	100
1258	mecs	-	-	ME:UACC-62	2	1	0	0	100	100	100	100	0	0	100	100	0	-	-	0.01	100	10000	99.99	100	100
1258	mecs	-	-	OV:IGROV1	2	1	0	0	100	100	100	100	0	0	100	100	0	-	-	0.01	100	10000	99.99	100	100
1258	mecs	-	-	OV:NCI/ADR-RES	2	1	0	0	100	100	100	100	0	0	100	100	0	-	-	0.01	100	10000	99.99	100	100
1258	mecs	-	-	OV:OVCAR-3	2	1	0	0	100	100	100	100	0	0	100	100	0	-	-	0.01	100	10000	99.99	100	100
1258	mecs	-	-	OV:OVCAR-4	2	1	0	0	100	100	100	100	0	0	100	100	0	-	-	0.01	100	10000	99.99	100	100
1258	mecs	-	-	OV:OVCAR-5	2	1	0	0	100	100	100	100	0	0	100	100	0	-	-	0.01	100	10000	99.99	100	100
1258	mecs	-	-	OV:OVCAR-8	2	1	0	0	100	100	100	100	0	0	100	100	0	-	-	0.01	100	10000	99.99	100	100
1258	mecs	-	-	OV:SK-OV-3	2	1	0	0	100	100	100	100	0	0	100	100	0	-	-	0.01	100	10000	99.99	100	100
1258	mecs	-	-	RE:A498	2	1	0	0	100	100	100	100	0	0	100	100	0	-	-	0.01	100	10000	99.99	100	100
1258	mecs	-	-	RE:SN12C	2	1	0	0	100	100	100	100	0	0	100	100	0	-	-	0.01	100	10000	99.99	100	100
1258	mecs	-	-	RE:UO-31	2	1.3122	0.118	23.7921	100	76.2079	88.104	88.104	16.8236	283.032	94.052	82.1559	11.896	-	-	0.01	100	10000	99.99	-63.0473	239.255
1338	n-decyl-2-iodoacetamide	-	-	BR:BT-549	2	1.04472	0.019	0.0757712	1.77011	1.69434	1.73222	1.73222	0.0535783	0.00287063	1.75117	1.71328	0.0378856	-	-	0.01	100	10000	99.99	1.25085	2.2136
1338	n-decyl-2-iodoacetamide	-	-	BR:HS 578T	2	1.00925	0.004	0.0233495	2.54683	2.52348	2.53516	2.53516	0.0165106	0.000272599	2.54099	2.52932	0.0116747	-	-	0.01	100	10000	99.99	2.38682	2.68349
1338	n-decyl-2-iodoacetamide	-	-	BR:MCF7	2	1.01158	0.005	0.0227346	1.98609	1.96336	1.97473	1.97473	0.0160758	0.000258432	1.98041	1.96904	0.0113673	-	-	0.01	100	10000	99.99	1.83029	2.11916
1338	n-decyl-2-iodoacetamide	-	-	BR:MDA-MB-231	2	1.08393	0.035	0.134246	1.7338	1.59956	1.66668	1.66668	0.0949262	0.00901099	1.70024	1.63312	0.067123	-	-	0.01	100	10000	99.99	0.813816	2.51955
1338	n-decyl-2-iodoacetamide	-	-	BR:T-47D	2	7.78037	0.891	2.0149	2.31206	0.297167	1.30462	1.30462	1.42475	2.02991	1.80834	0.800891	1.00745	-	-	0.01	100	10000	99.99	-11.496	14.1053
1338	n-decyl-2-iodoacetamide	-	-	CNS:SF-268	2	1.01625	0.007	0.0300482	1.87932	1.84927	1.86429	1.86429	0.0212473	0.000451447	1.8718	1.85678	0.0150241	-	-	0.01	100	10000	99.99	1.6734	2.05519
1338	n-decyl-2-iodoacetamide	-	-	CNS:SF-295	2	4.88652	0.689	8.0642	10.1391	2.07491	6.10701	6.10701	5.70225	32.5157	8.12306	4.09096	4.0321	-	-	0.01	100	10000	99.99	-45.1249	57.3389
1338	n-decyl-2-iodoacetamide	-	-	CNS:SF-539	2	1.0617	0.026	0.106477	1.83231	1.72584	1.77908	1.77908	0.0752903	0.00566863	1.8057	1.75246	0.0532383	-	-	0.01	100	10000	99.99	1.10263	2.45552
1338	n-decyl-2-iodoacetamide	-	-	CNS:SNB-19	2	1.00231	0.001	0.0258652	11.246	11.2202	11.2331	11.2331	0.0182895	0.000334504	11.2396	11.2267	0.0129326	-	-	0.01	100	10000	99.99	11.0688	11.3974
1338	n-decyl-2-iodoacetamide	-	-	CNS:SNB-75	2	1.04954	0.021	0.079246	1.6788	1.59956	1.63918	1.63918	0.0560354	0.00313996	1.65899	1.61937	0.039623	-	-	0.01	100	10000	99.99	1.13573	2.14263
1338	n-decyl-2-iodoacetamide	-	-	CNS:U251	2	1.00693	0.003	0.0109355	1.58855	1.57761	1.58308	1.58308	0.00773255	5.97923e-05	1.58581	1.58035	0.00546774	-	-	0.01	100	10000	99.99	1.51361	1.65255
1338	n-decyl-2-iodoacetamide	-	-	CO:COLO 205	2	1.30617	0.116	0.63821	2.7227	2.08449	2.4036	2.4036	0.451283	0.203656	2.56315	2.24404	0.319105	-	-	0.01	100	10000	99.99	-1.65095	6.45815
1338	n-decyl-2-iodoacetamide	-	-	CO:HCC-2998	2	1.41254	0.15	1.2231	4.18794	2.96483	3.57638	3.57638	0.864865	0.747992	3.88216	3.27061	0.611552	-	-	0.01	100	10000	99.99	-4.194	11.3468
1338	n-decyl-2-iodoacetamide	-	-	CO:HCT-116	2	1.0666	0.028	0.106279	1.70216	1.59588	1.64902	1.64902	0.0751509	0.00564765	1.67559	1.62245	0.0531397	-	-	0.01	100	10000	99.99	0.973826	2.32421
1338	n-decyl-2-iodoacetamide	-	-	CO:HCT-15	2	1.47571	0.169	0.589304	1.8281	1.2388	1.53345	1.53345	0.416701	0.173639	1.68077	1.38612	0.294652	-	-	0.01	100	10000	99.99	-2.2104	5.27729
1338	n-decyl-2-iodoacetamide	-	-	CO:HT29	2	1.06905	0.029	0.131885	2.04174	1.90985	1.9758	1.9758	0.0932566	0.00869679	2.00877	1.94282	0.0659423	-	-	0.01	100	10000	99.99	1.13793	2.81366
1338	n-decyl-2-iodoacetamide	-	-	CO:KM12	2	1.08393	0.035	0.171752	2.2182	2.04644	2.13232	2.13232	0.121447	0.0147493	2.17526	2.08938	0.0858759	-	-	0.01	100	10000	99.99	1.04118	3.22346
1338	n-decyl-2-iodoacetamide	-	-	CO:SW-620	2	1.08893	0.037	0.150678	1.84502	1.69434	1.76968	1.76968	0.106545	0.0113519	1.80735	1.73201	0.0753388	-	-	0.01	100	10000	99.99	0.812422	2.72693
1338	n-decyl-2-iodoacetamide	-	-	LC:A549/ATCC	2	1.87499	0.273	3.4754	7.44732	3.97192	5.70962	5.70962	2.45748	6.03922	6.57847	4.84077	1.7377	-	-	0.01	100	10000	99.99	-16.3696	27.7889
1338	n-decyl-2-iodoacetamide	-	-	LC:HOP-62	2	1.1995	0.079	0.354766	2.13304	1.77828	1.95566	1.95566	0.250857	0.0629293	2.04435	1.86697	0.177383	-	-	0.01	100	10000	99.99	-0.298163	4.20949
1338	n-decyl-2-iodoacetamide	-	-	LC:NCI-H226	2	2.09894	0.322	1.66331	3.17687	1.51356	2.34522	2.34522	1.17614	1.3833	2.76105	1.92939	0.831656	-	-	0.01	100	10000	99.99	-8.22181	12.9122
1338	n-decyl-2-iodoacetamide	-	-	LC:NCI-H23	2	2.42103	0.384	0.848404	1.44544	0.597035	1.02124	1.02124	0.599913	0.359895	1.23334	0.809136	0.424202	-	-	0.01	100	10000	99.99	-4.36868	6.41115
1338	n-decyl-2-iodoacetamide	-	-	LC:NCI-H322M	2	1.08393	0.035	1.30287	16.8267	15.5239	16.1753	16.1753	0.921269	0.848736	16.501	15.8496	0.651435	-	-	0.01	100	10000	99.99	7.89817	24.4524
1338	n-decyl-2-iodoacetamide	-	-	LC:NCI-H460	2	1.3122	0.118	0.830678	3.4914	2.66073	3.07606	3.07606	0.587378	0.345013	3.28373	2.86839	0.415339	-	-	0.01	100	10000	99.99	-2.20123	8.35336
1338	n-decyl-2-iodoacetamide	-	-	LC:NCI-H522	2	1.09396	0.039	0.0135496	0.157761	0.144212	0.150986	0.150986	0.00958101	9.17957e-05	0.154374	0.147599	0.0067748	-	-	0.01	100	10000	99.99	0.0649058	0.237067
1338	n-decyl-2-iodoacetamide	-	-	LE:CCRF-CEM	2	1.1246	0.051	0.022779	0.205589	0.18281	0.1942	0.1942	0.0161072	0.000259442	0.199894	0.188505	0.0113895	-	-	0.01	100	10000	99.99	0.0494843	0.338915
1338	n-decyl-2-iodoacetamide	-	-	LE:HL-60(TB)	2	1.34276	0.128	0.450813	1.76604	1.31522	1.54063	1.54063	0.318773	0.101616	1.65333	1.42793	0.225406	-	-	0.01	100	10000	99.99	-1.32338	4.40465
1338	n-decyl-2-iodoacetamide	-	-	LE:K-562	2	3.63078	0.56	1.29445	1.78649	0.49204	1.13926	1.13926	0.915313	0.837798	1.46288	0.815652	0.647224	-	-	0.01	100	10000	99.99	-7.08436	9.36289
1338	n-decyl-2-iodoacetamide	-	-	LE:MOLT-4	2	1.60694	0.206	0.112498	0.297852	0.185353	0.241602	0.241602	0.0795484	0.00632795	0.269727	0.213478	0.0562492	-	-	0.01	100	10000	99.99	-0.4731	0.956305
1338	n-decyl-2-iodoacetamide	-	-	LE:RPMI-8226	2	1.11173	0.046	0.233979	2.32809	2.09411	2.2111	2.2111	0.165448	0.027373	2.2696	2.15261	0.116989	-	-	0.01	100	10000	99.99	0.724635	3.69757
1338	n-decyl-2-iodoacetamide	-	-	LE:SR	2	1.36144	0.134	0.0540806	0.203704	0.149624	0.176664	0.176664	0.0382408	0.00146236	0.190184	0.163144	0.0270403	-	-	0.01	100	10000	99.99	-0.16691	0.520238
1338	n-decyl-2-iodoacetamide	-	-	ME:LOX IMVI	2	17.9473	1.254	0.169473	0.179473	0.01	0.0947367	0.0947367	0.119836	0.0143606	0.137105	0.0523683	0.0847367	-	-	0.01	100	10000	99.99	-0.981928	1.1714
1338	n-decyl-2-iodoacetamide	-	-	ME:M14	2	1.09144	0.038	0.139681	1.66725	1.52757	1.59741	1.59741	0.0987695	0.00975541	1.63233	1.56249	0.0698406	-	-	0.01	100	10000	99.99	0.710012	2.4848
1338	n-decyl-2-iodoacetamide	-	-	ME:MALME-3M	2	1.12202	0.05	0.0245146	0.225424	0.200909	0.213167	0.213167	0.0173345	0.000300484	0.219295	0.207038	0.0122573	-	-	0.01	100	10000	99.99	0.0574251	0.368908
1338	n-decyl-2-iodoacetamide	-	-	ME:MDA-MB-435	2	1	0	0	1.96789	1.96789	1.96789	1.96789	0	0	1.96789	1.96789	0	-	-	0.01	100	10000	99.99	1.96789	1.96789
1338	n-decyl-2-iodoacetamide	-	-	ME:SK-MEL-28	2	1.10917	0.045	0.201894	2.05116	1.84927	1.95022	1.95022	0.14276	0.0203805	2.00069	1.89974	0.100947	-	-	0.01	100	10000	99.99	0.667586	3.23285
1338	n-decyl-2-iodoacetamide	-	-	ME:SK-MEL-5	2	1.58855	0.201	0.913652	2.46604	1.55239	2.00921	2.00921	0.64605	0.41738	2.23763	1.7808	0.456826	-	-	0.01	100	10000	99.99	-3.79522	7.81365
1338	n-decyl-2-iodoacetamide	-	-	ME:UACC-257	2	1.16681	0.067	0.251896	1.76198	1.51008	1.63603	1.63603	0.178117	0.0317258	1.699	1.57305	0.125948	-	-	0.01	100	10000	99.99	0.0357335	3.23632
1338	n-decyl-2-iodoacetamide	-	-	ME:UACC-62	2	1.01158	0.005	0.0194844	1.70216	1.68267	1.69242	1.69242	0.0137776	0.000189822	1.69729	1.68755	0.00974222	-	-	0.01	100	10000	99.99	1.56863	1.8162
1338	n-decyl-2-iodoacetamide	-	-	OV:IGROV1	2	6.9024	0.839	0.706364	0.826038	0.119674	0.472856	0.472856	0.499475	0.249475	0.649447	0.296265	0.353182	-	-	0.01	100	10000	99.99	-4.01467	4.96039
1338	n-decyl-2-iodoacetamide	-	-	OV:NCI/ADR-RES	2	1.02565	0.011	0.0595827	2.38232	2.32274	2.35253	2.35253	0.0421313	0.00177505	2.36742	2.33763	0.0297913	-	-	0.01	100	10000	99.99	1.974	2.73106
1338	n-decyl-2-iodoacetamide	-	-	OV:OVCAR-3	2	1.0617	0.026	0.111752	1.92309	1.81134	1.86722	1.86722	0.0790203	0.00624421	1.89515	1.83928	0.0558758	-	-	0.01	100	10000	99.99	1.15726	2.57717
1338	n-decyl-2-iodoacetamide	-	-	OV:OVCAR-4	2	1.16413	0.066	0.284562	2.01837	1.7338	1.87609	1.87609	0.201216	0.0404879	1.94723	1.80494	0.142281	-	-	0.01	100	10000	99.99	0.0682605	3.68391
1338	n-decyl-2-iodoacetamide	-	-	OV:OVCAR-5	2	3.20627	0.506	4.18464	6.08135	1.89671	3.98903	3.98903	2.95899	8.75562	5.03519	2.94287	2.09232	-	-	0.01	100	10000	99.99	-22.596	30.5741
1338	n-decyl-2-iodoacetamide	-	-	OV:OVCAR-8	2	1.91867	0.283	1.02603	2.14289	1.11686	1.62988	1.62988	0.725511	0.526366	1.88638	1.37337	0.513014	-	-	0.01	100	10000	99.99	-4.88847	8.14823
1338	n-decyl-2-iodoacetamide	-	-	OV:SK-OV-3	2	1.05682	0.024	0.104348	1.94089	1.83654	1.88871	1.88871	0.0737848	0.0054442	1.9148	1.86263	0.0521738	-	-	0.01	100	10000	99.99	1.22579	2.55163
1338	n-decyl-2-iodoacetamide	-	-	PR:DU-145	2	1.00231	0.001	0.00449486	1.95434	1.94984	1.95209	1.95209	0.00317834	1.01019e-05	1.95322	1.95097	0.00224743	-	-	0.01	100	10000	99.99	1.92354	1.98065
1338	n-decyl-2-iodoacetamide	-	-	PR:PC-3	2	1.12202	0.05	0.207695	1.90985	1.70216	1.80601	1.80601	0.146862	0.0215686	1.85793	1.75408	0.103847	-	-	0.01	100	10000	99.99	0.486521	3.12549
1338	n-decyl-2-iodoacetamide	-	-	RE:786-0	2	1.04472	0.019	0.0786147	1.83654	1.75792	1.79723	1.79723	0.055589	0.00309014	1.81688	1.77758	0.0393074	-	-	0.01	100	10000	99.99	1.29779	2.29667
1338	n-decyl-2-iodoacetamide	-	-	RE:A498	2	1.44544	0.16	4.57919	14.8594	10.2802	12.5698	12.5698	3.23798	10.4845	13.7146	11.425	2.2896	-	-	0.01	100	10000	99.99	-16.5219	41.6614
1338	n-decyl-2-iodoacetamide	-	-	RE:ACHN	2	1.02094	0.009	0.0341166	1.66341	1.6293	1.64635	1.64635	0.0241241	0.000581972	1.65488	1.63783	0.0170583	-	-	0.01	100	10000	99.99	1.42961	1.8631
1338	n-decyl-2-iodoacetamide	-	-	RE:CAKI-1	2	1.99526	0.3	1.09885	2.20293	1.10408	1.6535	1.6535	0.777003	0.603733	1.92821	1.37879	0.549424	-	-	0.01	100	10000	99.99	-5.32748	8.63448
1338	n-decyl-2-iodoacetamide	-	-	RE:RXF 393	2	1.06414	0.027	0.10843	1.79887	1.69044	1.74466	1.74466	0.0766716	0.00587853	1.77176	1.71755	0.054215	-	-	0.01	100	10000	99.99	1.0558	2.43351
1338	n-decyl-2-iodoacetamide	-	-	RE:SN12C	2	1.21899	0.086	0.239565	1.33352	1.09396	1.21374	1.21374	0.169398	0.0286957	1.27363	1.15385	0.119783	-	-	0.01	100	10000	99.99	-0.308218	2.7357
1338	n-decyl-2-iodoacetamide	-	-	RE:TK-10	2	1.06414	0.027	0.109686	1.8197	1.71002	1.76486	1.76486	0.0775594	0.00601546	1.79228	1.73744	0.0548428	-	-	0.01	100	10000	99.99	1.06803	2.46169
1338	n-decyl-2-iodoacetamide	-	-	RE:UO-31	2	1.00231	0.001	0.00362841	1.57761	1.57398	1.5758	1.5758	0.00256567	6.58266e-06	1.5767	1.57489	0.0018142	-	-	0.01	100	10000	99.99	1.55275	1.59885
1390	Allopurinol	FDA approved	AM|XDH	BR:BT-549	3	12.331	1.091	1133.1	1233.1	100	534.708	271.019	610.844	373130	752.062	185.51	566.552	1.58057	-	0.01	5011.87	501187	5011.86	-982.729	2052.15
1390	Allopurinol	FDA approved	AM|XDH	BR:HS 578T	4	27.7332	1.443	2673.32	2773.32	100	1326.69	1216.73	1427.8	2.03862e+06	2443.42	100	2343.42	0.081539	-5.5311	0.01	5011.87	501187	5011.86	-945.224	3598.61
1390	Allopurinol	FDA approved	AM|XDH	BR:MCF7	4	3.99945	0.602	299.945	399.945	100	191.86	133.747	142.325	20256.5	225.607	100	125.607	1.72163	2.8902	0.01	5011.87	501187	5011.86	-34.6083	418.328
1390	Allopurinol	FDA approved	AM|XDH	BR:MDA-MB-231	4	1.85353	0.268	85.3532	185.353	100	131.978	121.28	40.8497	1668.7	153.259	100	53.2589	0.859064	-1.26576	0.01	5011.87	501187	5011.86	66.9785	196.978
1390	Allopurinol	FDA approved	AM|XDH	BR:T-47D	4	43.451	1.638	4245.1	4345.1	100	1164.33	106.101	2120.53	4.49663e+06	1170.43	100	1070.43	1.99996	3.99985	0.01	5011.87	501187	5011.86	-2209.85	4538.51
1390	Allopurinol	FDA approved	AM|XDH	CNS:SF-268	4	50.0035	1.699	4900.35	5000.35	100	2550.17	2550.17	2829.22	8.00446e+06	5000.35	100	4900.35	0	-6	0.01	5011.87	501187	5011.86	-1951.68	7052.02
1390	Allopurinol	FDA approved	AM|XDH	CNS:SF-295	4	4.79733	0.681	379.733	479.733	100	233.458	177.049	179.536	32233.2	310.506	100	210.506	1.1741	0.338173	0.01	5011.87	501187	5011.86	-52.2202	519.136
1390	Allopurinol	FDA approved	AM|XDH	CNS:SF-539	4	22.6986	1.356	2169.86	2269.86	100	1063.06	941.189	1129.71	1.27626e+06	1904.25	100	1804.25	0.158735	-5.09065	0.01	5011.87	501187	5011.86	-734.541	2860.66
1390	Allopurinol	FDA approved	AM|XDH	CNS:SNB-19	4	50.0035	1.699	4900.35	5000.35	100	2550.17	2550.17	2829.22	8.00446e+06	5000.35	100	4900.35	0	-6	0.01	5011.87	501187	5011.86	-1951.68	7052.02
1390	Allopurinol	FDA approved	AM|XDH	CNS:SNB-75	4	25.0611	1.399	2406.11	2506.11	100	814.547	326.039	1147.67	1.31714e+06	1040.59	100	940.585	1.80486	3.24221	0.01	5011.87	501187	5011.86	-1011.62	2640.72
1390	Allopurinol	FDA approved	AM|XDH	CNS:U251	4	22.5424	1.353	2154.24	2254.24	100	883.296	589.473	1023.86	1.04829e+06	1372.77	100	1272.77	1.00808	-0.49677	0.01	5011.87	501187	5011.86	-745.87	2512.46
1390	Allopurinol	FDA approved	AM|XDH	CO:COLO 205	4	5.2723	0.722	427.23	527.23	100	273.84	234.064	210.98	44512.5	407.904	100	307.904	0.468566	-3.35875	0.01	5011.87	501187	5011.86	-61.8715	609.551
1390	Allopurinol	FDA approved	AM|XDH	CO:HCT-116	4	6.9024	0.839	590.24	690.24	100	293.835	192.551	278.303	77452.4	386.386	100	286.386	1.476	1.78911	0.01	5011.87	501187	5011.86	-149	736.671
1390	Allopurinol	FDA approved	AM|XDH	CO:HCT-15	4	1.57761	0.198	57.7611	157.761	100	121.795	114.71	27.6992	767.247	136.505	100	36.505	0.823768	-1.45044	0.01	5011.87	501187	5011.86	77.7202	165.87
1390	Allopurinol	FDA approved	AM|XDH	CO:HT29	4	13.0317	1.115	1203.17	1303.17	100	511.917	322.251	567.594	322163	734.169	100	634.169	1.29657	0.937992	0.01	5011.87	501187	5011.86	-391.238	1415.07
1390	Allopurinol	FDA approved	AM|XDH	CO:KM12	4	19.9526	1.3	1895.26	1995.26	100	744.223	440.814	893.783	798848	1085.04	100	985.036	1.32897	1.09422	0.01	5011.87	501187	5011.86	-677.965	2166.41
1390	Allopurinol	FDA approved	AM|XDH	CO:SW-620	4	4.02717	0.605	302.717	402.717	100	229.192	207.025	153.507	23564.4	336.217	100	236.217	0.280781	-4.40144	0.01	5011.87	501187	5011.86	-15.0682	473.452
1390	Allopurinol	FDA approved	AM|XDH	LC:A549/ATCC	4	23.8232	1.377	2282.32	2382.32	100	1040.89	840.624	1134.6	1.28732e+06	1781.52	100	1681.52	0.413382	-3.66286	0.01	5011.87	501187	5011.86	-764.487	2846.27
1390	Allopurinol	FDA approved	AM|XDH	LC:EKVX	4	9.39723	0.973	839.723	939.723	100	448.967	378.073	419.254	175774	727.04	100	627.04	0.380802	-3.84331	0.01	5011.87	501187	5011.86	-218.149	1116.08
1390	Allopurinol	FDA approved	AM|XDH	LC:HOP-62	4	4.48745	0.652	348.745	448.745	100	231.519	188.666	167.213	27960.2	320.185	100	220.185	0.826549	-1.43585	0.01	5011.87	501187	5011.86	-34.5501	497.589
1390	Allopurinol	FDA approved	AM|XDH	LC:HOP-92	2	1.2735	0.105	39.4423	183.654	144.212	163.933	163.933	27.8899	777.847	173.793	154.072	19.7211	-	-	0.01	5011.87	501187	5011.86	-86.6442	414.51
1390	Allopurinol	FDA approved	AM|XDH	LC:NCI-H226	4	39.5367	1.597	3853.67	3953.67	100	1087.16	147.492	1911.53	3.65393e+06	1134.65	100	1034.65	1.99673	3.98885	0.01	5011.87	501187	5011.86	-1954.46	4128.78
1390	Allopurinol	FDA approved	AM|XDH	LC:NCI-H23	4	3.31894	0.521	231.894	331.894	100	171.605	127.263	109.907	12079.7	198.868	100	98.8677	1.69675	2.78262	0.01	5011.87	501187	5011.86	-3.27983	346.49
1390	Allopurinol	FDA approved	AM|XDH	LC:NCI-H322M	4	3.75837	0.575	275.837	375.837	100	210.477	183.036	135.21	18281.8	293.514	100	193.514	0.538485	-2.97628	0.01	5011.87	501187	5011.86	-4.66873	425.624
1390	Allopurinol	FDA approved	AM|XDH	LC:NCI-H460	4	28.5759	1.456	2757.59	2857.59	100	964.817	450.839	1304.48	1.70167e+06	1315.66	100	1215.66	1.64672	2.56339	0.01	5011.87	501187	5011.86	-1110.88	3040.51
1390	Allopurinol	FDA approved	AM|XDH	LC:NCI-H522	4	4.39542	0.643	242.043	313.329	71.2853	180.301	168.296	114.306	13065.9	255.776	92.8213	162.955	0.320955	-3.61977	0.01	5011.87	501187	5011.86	-1.58247	362.185
1390	Allopurinol	FDA approved	AM|XDH	LE:CCRF-CEM	4	3.82825	0.583	282.825	382.825	100	230.028	218.644	151.29	22888.7	348.672	100	248.672	0.0778652	-5.55214	0.01	5011.87	501187	5011.86	-10.7046	470.761
1390	Allopurinol	FDA approved	AM|XDH	LE:HL-60(TB)	4	6.60693	0.82	234.815	276.694	41.8794	120.6	81.9132	106.786	11403.3	144.174	58.3396	85.8339	1.71016	2.97355	0.01	5011.87	501187	5011.86	-49.3184	290.518
1390	Allopurinol	FDA approved	AM|XDH	LE:K-562	4	1.87499	0.273	87.4995	187.499	100	139.625	135.501	46.2484	2138.91	175.126	100	75.126	0.109029	-5.37386	0.01	5011.87	501187	5011.86	66.0349	213.216
1390	Allopurinol	FDA approved	AM|XDH	LE:MOLT-4	4	16.6725	1.222	1567.25	1667.25	100	608.372	333.12	739.341	546625	841.491	100	741.491	1.52485	2.0145	0.01	5011.87	501187	5011.86	-568.068	1784.81
1390	Allopurinol	FDA approved	AM|XDH	LE:RPMI-8226	4	1.94536	0.289	78.6316	161.808	83.1764	111.246	100	34.6283	1199.12	115.452	95.7941	19.6579	1.67456	3.16447	0.01	5011.87	501187	5011.86	56.1455	166.347
1390	Allopurinol	FDA approved	AM|XDH	LE:SR	4	7.60326	0.881	660.326	760.326	100	315.754	201.346	311.403	96971.6	417.1	100	317.1	1.49634	1.88332	0.01	5011.87	501187	5011.86	-179.749	811.258
1390	Allopurinol	FDA approved	AM|XDH	ME:LOX IMVI	4	1.70608	0.232	70.6082	170.608	100	122.433	109.562	33.3581	1112.76	131.995	100	31.9952	1.60189	2.36382	0.01	5011.87	501187	5011.86	69.3538	175.512
1390	Allopurinol	FDA approved	AM|XDH	ME:M14	4	2.63027	0.42	163.027	263.027	100	167.989	154.465	81.5543	6651.11	222.454	100	122.454	0.366815	-3.92099	0.01	5011.87	501187	5011.86	38.2199	297.758
1390	Allopurinol	FDA approved	AM|XDH	ME:MALME-3M	4	16.788	1.225	1578.8	1678.8	100	733.905	578.409	774.764	600259	1212.31	100	1112.31	0.527325	-3.03711	0.01	5011.87	501187	5011.86	-498.899	1966.71
1390	Allopurinol	FDA approved	AM|XDH	ME:MDA-MB-435	4	3.83707	0.584	283.707	383.707	100	240.103	238.352	161.802	26179.9	378.455	100	278.455	0.00162225	-5.99063	0.01	5011.87	501187	5011.86	-17.3566	497.562
1390	Allopurinol	FDA approved	AM|XDH	ME:SK-MEL-2	4	21.0378	1.323	265.98	279.254	13.2739	157.416	168.569	122.846	15091.2	247.667	78.3185	169.348	-0.312442	-3.20624	0.01	5011.87	501187	5011.86	-38.0566	352.889
1390	Allopurinol	FDA approved	AM|XDH	ME:SK-MEL-28	4	27.6058	1.441	2660.58	2760.58	100	1101.5	772.72	1275	1.62561e+06	1774.22	100	1674.22	0.835738	-1.3877	0.01	5011.87	501187	5011.86	-927.268	3130.28
1390	Allopurinol	FDA approved	AM|XDH	ME:SK-MEL-5	3	11.995	1.079	1099.5	1199.5	100	466.5	100	634.796	402966	649.75	100	549.75	1.73205	-	0.01	5011.87	501187	5011.86	-1110.44	2043.44
1390	Allopurinol	FDA approved	AM|XDH	ME:UACC-257	4	11.8577	1.074	1085.77	1185.77	100	477.041	311.198	512.729	262891	688.239	100	588.239	1.23095	0.618403	0.01	5011.87	501187	5011.86	-338.813	1292.9
1390	Allopurinol	FDA approved	AM|XDH	ME:UACC-62	4	2.03704	0.309	103.704	203.704	100	134.884	117.916	48.8907	2390.3	152.8	100	52.7996	1.37511	1.31483	0.01	5011.87	501187	5011.86	57.089	212.679
1390	Allopurinol	FDA approved	AM|XDH	OV:IGROV1	3	15.8489	1.2	810.392	864.968	54.5758	374.887	205.116	431.046	185800	535.042	129.846	405.196	1.49742	-	0.01	5011.87	501187	5011.86	-695.902	1445.68
1390	Allopurinol	FDA approved	AM|XDH	OV:NCI/ADR-RES	4	3.75837	0.575	275.837	375.837	100	174.575	111.231	134.592	18115.1	185.806	100	85.8056	1.96364	3.87002	0.01	5011.87	501187	5011.86	-39.5884	388.738
1390	Allopurinol	FDA approved	AM|XDH	OV:OVCAR-3	4	5.06991	0.705	406.991	506.991	100	212.47	121.445	197.385	38961	233.915	100	133.915	1.93882	3.77697	0.01	5011.87	501187	5011.86	-101.61	526.55
1390	Allopurinol	FDA approved	AM|XDH	OV:OVCAR-4	4	3.91742	0.593	236.047	316.957	80.9096	149.467	100	112.022	12549	154.239	95.2274	59.0118	1.96064	3.87896	0.01	5011.87	501187	5011.86	-28.7831	327.716
1390	Allopurinol	FDA approved	AM|XDH	OV:OVCAR-5	4	8.47227	0.928	747.227	847.227	100	331.46	189.306	354.004	125319	420.766	100	320.766	1.6869	2.73976	0.01	5011.87	501187	5011.86	-231.831	894.751
1390	Allopurinol	FDA approved	AM|XDH	OV:OVCAR-8	4	2.91072	0.464	191.072	291.072	100	161.937	128.338	90.1403	8125.28	190.274	100	90.2743	1.52745	2.0264	0.01	5011.87	501187	5011.86	18.5054	305.368
1390	Allopurinol	FDA approved	AM|XDH	OV:SK-OV-3	4	1.78238	0.251	57.7321	131.522	73.7904	99.6596	96.6627	23.977	574.898	107.881	88.4417	19.4389	0.714943	1.4283	0.01	5011.87	501187	5011.86	61.5073	137.812
1390	Allopurinol	FDA approved	AM|XDH	PR:DU-145	4	3.28095	0.516	195.486	281.19	85.7038	148.634	113.822	90.0688	8112.39	166.03	96.4259	69.6045	1.78432	3.22532	0.01	5011.87	501187	5011.86	5.31693	291.952
1390	Allopurinol	FDA approved	AM|XDH	PR:PC-3	4	3.16228	0.5	216.228	316.228	100	179.749	151.384	103.079	10625.4	231.133	100	131.133	0.937325	-0.859699	0.01	5011.87	501187	5011.86	15.7289	343.769
1390	Allopurinol	FDA approved	AM|XDH	RE:786-0	4	5.188	0.715	418.8	518.8	100	256.602	203.805	200.331	40132.7	360.407	100	260.407	0.86876	-1.21519	0.01	5011.87	501187	5011.86	-62.1648	575.37
1390	Allopurinol	FDA approved	AM|XDH	RE:A498	4	6.19441	0.792	519.441	619.441	100	319.396	279.071	261.755	68515.6	498.467	100	398.467	0.31828	-4.19147	0.01	5011.87	501187	5011.86	-97.1084	735.9
1390	Allopurinol	FDA approved	AM|XDH	RE:ACHN	4	2.37684	0.376	137.684	237.684	100	148.5	128.157	65.1136	4239.79	176.657	100	76.6571	1.16317	0.283954	0.01	5011.87	501187	5011.86	44.8909	252.109
1390	Allopurinol	FDA approved	AM|XDH	RE:CAKI-1	3	2.37137	0.375	86.5278	149.624	63.0957	104.24	100	43.4194	1885.25	124.812	81.5479	43.2639	0.435221	-	0.01	5011.87	501187	5011.86	-3.6213	212.101
1390	Allopurinol	FDA approved	AM|XDH	RE:RXF 393	2	2.65461	0.424	165.461	265.461	100	182.73	182.73	116.998	13688.6	224.095	141.365	82.7303	-	-	0.01	5011.87	501187	5011.86	-868.441	1233.9
1390	Allopurinol	FDA approved	AM|XDH	RE:SN12C	4	5.236	0.719	423.6	523.6	100	293.086	274.373	225.042	50643.7	467.459	100	367.459	0.0949305	-5.45445	0.01	5011.87	501187	5011.86	-64.9997	651.173
1390	Allopurinol	FDA approved	AM|XDH	RE:TK-10	4	4.32514	0.636	297.721	387.258	89.5365	187.047	135.698	138.341	19138.2	225.361	97.3841	127.977	1.62025	2.46826	0.01	5011.87	501187	5011.86	-33.0808	407.176
1390	Allopurinol	FDA approved	AM|XDH	RE:UO-31	4	23.6048	1.373	953.236	995.405	42.1697	353.567	188.347	439.367	193044	456.372	85.5424	370.83	1.70921	2.89392	0.01	5011.87	501187	5011.86	-345.554	1052.69
1393	pyrazoloadenine	-	-	BR:MCF7	2	1.09396	0.039	0.0390774	0.454988	0.415911	0.435449	0.435449	0.0276319	0.000763524	0.445219	0.42568	0.0195387	-	-	0.01	100	10000	99.99	0.18719	0.683708
1393	pyrazoloadenine	-	-	BR:MDA-MB-231	2	1.21899	0.086	0.114399	0.636796	0.522396	0.579596	0.579596	0.0808925	0.0065436	0.608196	0.550996	0.0571997	-	-	0.01	100	10000	99.99	-0.147183	1.30637
1393	pyrazoloadenine	-	-	BR:T-47D	2	1.01625	0.007	0.00427384	0.267301	0.263027	0.265164	0.265164	0.00302206	9.13286e-06	0.266232	0.264095	0.00213692	-	-	0.01	100	10000	99.99	0.238012	0.292315
1393	pyrazoloadenine	-	-	CNS:SF-268	2	1.37404	0.138	1.33635	4.90908	3.57273	4.2409	4.2409	0.944942	0.892916	4.57499	3.90682	0.668175	-	-	0.01	100	10000	99.99	-4.24893	12.7307
1393	pyrazoloadenine	-	-	CNS:SF-295	2	1.02329	0.01	0.0092305	0.405509	0.396278	0.400893	0.400893	0.00652695	4.26011e-05	0.403201	0.398586	0.00461525	-	-	0.01	100	10000	99.99	0.342252	0.459535
1393	pyrazoloadenine	-	-	CNS:SF-539	2	1.33968	0.127	1.2248	4.83059	3.60579	4.21819	4.21819	0.866066	0.750069	4.52439	3.91199	0.612401	-	-	0.01	100	10000	99.99	-3.56298	11.9994
1393	pyrazoloadenine	-	-	CNS:SNB-19	2	1.09901	0.041	1.30515	14.4877	13.1826	13.8351	13.8351	0.922881	0.85171	14.1614	13.5089	0.652576	-	-	0.01	100	10000	99.99	5.54352	22.1268
1393	pyrazoloadenine	-	-	CNS:SNB-75	2	1.40281	0.147	0.714668	2.48886	1.77419	2.13152	2.13152	0.505346	0.255375	2.31019	1.95286	0.357334	-	-	0.01	100	10000	99.99	-2.40876	6.67181
1393	pyrazoloadenine	-	-	CNS:U251	2	1.34276	0.128	1.42888	5.59758	4.16869	4.88313	4.88313	1.01037	1.02085	5.24036	4.52591	0.714441	-	-	0.01	100	10000	99.99	-4.19455	13.9608
1393	pyrazoloadenine	-	-	CO:COLO 205	2	1.70608	0.232	0.835325	2.01837	1.18304	1.6007	1.6007	0.590664	0.348884	1.80954	1.39187	0.417662	-	-	0.01	100	10000	99.99	-3.70611	6.90752
1393	pyrazoloadenine	-	-	CO:HCC-2998	2	1.70608	0.232	0.135786	0.328095	0.192309	0.260202	0.260202	0.0960153	0.00921894	0.294149	0.226256	0.0678931	-	-	0.01	100	10000	99.99	-0.602447	1.12285
1393	pyrazoloadenine	-	-	CO:HCT-15	2	1.31522	0.119	0.0772006	0.322107	0.244906	0.283507	0.283507	0.054589	0.00297996	0.302807	0.264206	0.0386003	-	-	0.01	100	10000	99.99	-0.206949	0.773962
1393	pyrazoloadenine	-	-	CO:HT29	2	1.20504	0.081	0.342634	2.01372	1.67109	1.84241	1.84241	0.242279	0.0586989	1.92807	1.75675	0.171317	-	-	0.01	100	10000	99.99	-0.334344	4.01916
1393	pyrazoloadenine	-	-	CO:KM12	2	1.35831	0.133	0.388386	1.47231	1.08393	1.27812	1.27812	0.27463	0.0754217	1.37522	1.18102	0.194193	-	-	0.01	100	10000	99.99	-1.18929	3.74553
1393	pyrazoloadenine	-	-	CO:SW-620	2	1.19674	0.078	0.116116	0.706318	0.590201	0.648259	0.648259	0.0821067	0.00674152	0.677288	0.61923	0.0580582	-	-	0.01	100	10000	99.99	-0.0894286	1.38595
1393	pyrazoloadenine	-	-	LC:A549/ATCC	2	2.10863	0.324	1.31458	2.50035	1.18577	1.84306	1.84306	0.929546	0.864056	2.1717	1.51441	0.657288	-	-	0.01	100	10000	99.99	-6.50845	10.1946
1393	pyrazoloadenine	-	-	LC:EKVX	2	1.08143	0.034	0.203613	2.70396	2.50035	2.60215	2.60215	0.143976	0.0207291	2.65306	2.55125	0.101807	-	-	0.01	100	10000	99.99	1.3086	3.89571
1393	pyrazoloadenine	-	-	LC:HOP-92	2	2.84446	0.454	0.471921	0.72778	0.255859	0.491819	0.491819	0.333699	0.111355	0.6098	0.373839	0.235961	-	-	0.01	100	10000	99.99	-2.5063	3.48993
1393	pyrazoloadenine	-	-	LC:NCI-H226	2	1.37721	0.139	1.29892	4.74242	3.4435	4.09296	4.09296	0.918476	0.843597	4.41769	3.76823	0.64946	-	-	0.01	100	10000	99.99	-4.15908	12.345
1393	pyrazoloadenine	-	-	LC:NCI-H23	2	1.06414	0.027	0.0991173	1.64437	1.54525	1.59481	1.59481	0.0700865	0.00491212	1.61959	1.57003	0.0495586	-	-	0.01	100	10000	99.99	0.965121	2.22451
1393	pyrazoloadenine	-	-	LC:NCI-H460	2	1.10917	0.045	0.217832	2.21309	1.99526	2.10418	2.10418	0.154031	0.0237255	2.15864	2.04972	0.108916	-	-	0.01	100	10000	99.99	0.720289	3.48807
1393	pyrazoloadenine	-	-	LC:NCI-H522	2	1.79887	0.255	0.386791	0.870964	0.484172	0.677568	0.677568	0.273503	0.0748037	0.774266	0.58087	0.193396	-	-	0.01	100	10000	99.99	-1.77972	3.13485
1393	pyrazoloadenine	-	-	LE:RPMI-8226	2	1.00231	0.001	0.000870394	0.378443	0.377572	0.378007	0.378007	0.000615461	3.78793e-07	0.378225	0.37779	0.000435197	-	-	0.01	100	10000	99.99	0.372478	0.383537
1393	pyrazoloadenine	-	-	ME:LOX IMVI	2	1.16413	0.066	0.0517818	0.367282	0.3155	0.341391	0.341391	0.0366153	0.00134068	0.354337	0.328446	0.0258909	-	-	0.01	100	10000	99.99	0.0124214	0.670361
1393	pyrazoloadenine	-	-	ME:MDA-MB-435	2	1.33968	0.127	0.170242	0.671429	0.501187	0.586308	0.586308	0.120379	0.0144911	0.628868	0.543748	0.0851208	-	-	0.01	100	10000	99.99	-0.495237	1.66785
1393	pyrazoloadenine	-	-	ME:SK-MEL-2	2	1.61065	0.207	0.177742	0.468813	0.291072	0.379943	0.379943	0.125682	0.0157961	0.424378	0.335507	0.0888708	-	-	0.01	100	10000	99.99	-0.74925	1.50914
1393	pyrazoloadenine	-	-	ME:SK-MEL-28	2	1.1298	0.053	0.338268	2.94442	2.60615	2.77529	2.77529	0.239192	0.0572126	2.85985	2.69072	0.169134	-	-	0.01	100	10000	99.99	0.62627	4.9243
1393	pyrazoloadenine	-	-	ME:SK-MEL-5	2	1.09901	0.041	0.395058	4.38531	3.99025	4.18778	4.18778	0.279348	0.0780354	4.28654	4.08901	0.197529	-	-	0.01	100	10000	99.99	1.67797	6.69758
1393	pyrazoloadenine	-	-	ME:UACC-257	2	1.2331	0.091	0.206325	1.09144	0.885116	0.988278	0.988278	0.145894	0.0212849	1.03986	0.936697	0.103162	-	-	0.01	100	10000	99.99	-0.322503	2.29906
1393	pyrazoloadenine	-	-	ME:UACC-62	2	1.23595	0.092	0.108596	0.568853	0.460257	0.514555	0.514555	0.0767892	0.00589658	0.541704	0.487406	0.0542982	-	-	0.01	100	10000	99.99	-0.175358	1.20447
1393	pyrazoloadenine	-	-	OV:NCI/ADR-RES	2	1.05196	0.022	0.0196646	0.398107	0.378443	0.388275	0.388275	0.013905	0.000193348	0.393191	0.383359	0.00983229	-	-	0.01	100	10000	99.99	0.263346	0.513204
1393	pyrazoloadenine	-	-	OV:OVCAR-3	2	1.27057	0.104	0.207151	0.972747	0.765597	0.869172	0.869172	0.146478	0.0214557	0.92096	0.817384	0.103575	-	-	0.01	100	10000	99.99	-0.446856	2.1852
1393	pyrazoloadenine	-	-	OV:OVCAR-4	2	1.02094	0.009	0.00574071	0.279898	0.274157	0.277028	0.277028	0.0040593	1.64779e-05	0.278463	0.275593	0.00287036	-	-	0.01	100	10000	99.99	0.240557	0.313499
1393	pyrazoloadenine	-	-	OV:OVCAR-5	2	1.3122	0.118	0.208657	0.877001	0.668344	0.772672	0.772672	0.147543	0.0217689	0.824837	0.720508	0.104328	-	-	0.01	100	10000	99.99	-0.552925	2.09827
1393	pyrazoloadenine	-	-	OV:OVCAR-8	2	1.05682	0.024	0.0157573	0.293089	0.277332	0.285211	0.285211	0.0111421	0.000124146	0.28915	0.281271	0.00787866	-	-	0.01	100	10000	99.99	0.185104	0.385317
1393	pyrazoloadenine	-	-	OV:SK-OV-3	2	1.08643	0.036	0.0261603	0.328852	0.302691	0.315771	0.315771	0.0184981	0.00034218	0.322312	0.309231	0.0130801	-	-	0.01	100	10000	99.99	0.149575	0.481968
1393	pyrazoloadenine	-	-	PR:DU-145	2	1.27644	0.106	0.0876191	0.404576	0.316957	0.360766	0.360766	0.0619561	0.00383856	0.382671	0.338862	0.0438096	-	-	0.01	100	10000	99.99	-0.195878	0.917411
1393	pyrazoloadenine	-	-	PR:PC-3	2	1.34276	0.128	0.155595	0.609537	0.453942	0.531739	0.531739	0.110022	0.0121049	0.570638	0.49284	0.0777976	-	-	0.01	100	10000	99.99	-0.456758	1.52024
1393	pyrazoloadenine	-	-	RE:A498	2	3.68978	0.567	1.19321	1.63682	0.443609	1.04021	1.04021	0.843725	0.711873	1.33851	0.741911	0.596604	-	-	0.01	100	10000	99.99	-6.54024	8.62066
1393	pyrazoloadenine	-	-	RE:ACHN	2	1.21619	0.085	0.104913	0.590201	0.485289	0.537745	0.537745	0.0741844	0.00550332	0.563973	0.511517	0.0524563	-	-	0.01	100	10000	99.99	-0.128765	1.20425
1393	pyrazoloadenine	-	-	RE:CAKI-1	2	2.6485	0.423	0.111967	0.179887	0.0679204	0.123904	0.123904	0.0791724	0.00626827	0.151895	0.095912	0.0559834	-	-	0.01	100	10000	99.99	-0.587421	0.835228
1393	pyrazoloadenine	-	-	RE:RXF 393	2	1.3213	0.121	0.240384	0.988553	0.74817	0.868361	0.868361	0.169977	0.0288921	0.928457	0.808265	0.120192	-	-	0.01	100	10000	99.99	-0.658796	2.39552
1393	pyrazoloadenine	-	-	RE:SN12C	2	1.32434	0.122	0.365597	1.49279	1.1272	1.31	1.31	0.258516	0.0668306	1.4014	1.2186	0.182798	-	-	0.01	100	10000	99.99	-1.01264	3.63263
1393	pyrazoloadenine	-	-	RE:TK-10	2	1.3122	0.118	0.160484	0.674528	0.514044	0.594286	0.594286	0.11348	0.0128776	0.634407	0.554165	0.0802422	-	-	0.01	100	10000	99.99	-0.425271	1.61384
1433	4-(butylamino)-1-phenyl-1h-pyrazolo[3.4-d]pyrimidine	-	-	BR:BT-549	2	1.2735	0.105	1.62541	7.56833	5.94292	6.75563	6.75563	1.14934	1.32097	7.16198	6.34927	0.812704	-	-	0.01	100	10000	99.99	-3.57059	17.0818
1433	4-(butylamino)-1-phenyl-1h-pyrazolo[3.4-d]pyrimidine	-	-	BR:HS 578T	2	1.02329	0.01	0.0800249	3.5156	3.43558	3.47559	3.47559	0.0565862	0.00320199	3.4956	3.45559	0.0400125	-	-	0.01	100	10000	99.99	2.96719	3.98399
1433	4-(butylamino)-1-phenyl-1h-pyrazolo[3.4-d]pyrimidine	-	-	BR:MCF7	2	1.14288	0.058	0.281816	2.25424	1.97242	2.11333	2.11333	0.199274	0.0397103	2.18379	2.04288	0.140908	-	-	0.01	100	10000	99.99	0.322951	3.90371
1433	4-(butylamino)-1-phenyl-1h-pyrazolo[3.4-d]pyrimidine	-	-	BR:MDA-MB-231	2	2.39883	0.38	15.3026	26.2422	10.9396	18.5909	18.5909	10.8206	117.085	22.4165	14.7652	7.65131	-	-	0.01	100	10000	99.99	-78.6267	115.808
1433	4-(butylamino)-1-phenyl-1h-pyrazolo[3.4-d]pyrimidine	-	-	BR:T-47D	2	2.25424	0.353	3.10013	5.57186	2.47172	4.02179	4.02179	2.19213	4.80541	4.79682	3.24676	1.55007	-	-	0.01	100	10000	99.99	-15.6734	23.7169
1433	4-(butylamino)-1-phenyl-1h-pyrazolo[3.4-d]pyrimidine	-	-	CNS:SF-268	2	1.54525	0.189	4.2914	12.1619	7.87046	10.0162	10.0162	3.03448	9.20807	11.089	8.94331	2.1457	-	-	0.01	100	10000	99.99	-17.2471	37.2794
1433	4-(butylamino)-1-phenyl-1h-pyrazolo[3.4-d]pyrimidine	-	-	CNS:SF-295	2	1.56675	0.195	0.851907	2.35505	1.50314	1.9291	1.9291	0.602389	0.362873	2.14207	1.71612	0.425954	-	-	0.01	100	10000	99.99	-3.48307	7.34126
1433	4-(butylamino)-1-phenyl-1h-pyrazolo[3.4-d]pyrimidine	-	-	CNS:SF-539	2	1.48252	0.171	1.60514	4.93174	3.3266	4.12917	4.12917	1.13501	1.28824	4.53045	3.72788	0.802571	-	-	0.01	100	10000	99.99	-6.0683	14.3266
1433	4-(butylamino)-1-phenyl-1h-pyrazolo[3.4-d]pyrimidine	-	-	CNS:SNB-19	2	3.74973	0.574	12.3393	16.8267	4.48745	10.6571	10.6571	8.72519	76.129	13.7419	7.57228	6.16964	-	-	0.01	100	10000	99.99	-67.7344	89.0486
1433	4-(butylamino)-1-phenyl-1h-pyrazolo[3.4-d]pyrimidine	-	-	CNS:SNB-75	2	1.00231	0.001	0.00484971	2.10863	2.10378	2.1062	2.1062	0.00342926	1.17598e-05	2.10742	2.10499	0.00242485	-	-	0.01	100	10000	99.99	2.07539	2.13701
1433	4-(butylamino)-1-phenyl-1h-pyrazolo[3.4-d]pyrimidine	-	-	CNS:U251	2	1.51356	0.18	1.18739	3.49945	2.31206	2.90576	2.90576	0.839609	0.704944	3.2026	2.60891	0.593693	-	-	0.01	100	10000	99.99	-4.63771	10.4492
1433	4-(butylamino)-1-phenyl-1h-pyrazolo[3.4-d]pyrimidine	-	-	CO:COLO 205	2	1.11686	0.048	0.127256	1.21619	1.08893	1.15256	1.15256	0.0899835	0.00809703	1.18437	1.12074	0.063628	-	-	0.01	100	10000	99.99	0.344101	1.96101
1433	4-(butylamino)-1-phenyl-1h-pyrazolo[3.4-d]pyrimidine	-	-	CO:HCC-2998	2	2.03236	0.308	4.14792	8.16582	4.01791	6.09187	6.09187	2.93302	8.6026	7.12884	5.05489	2.07396	-	-	0.01	100	10000	99.99	-20.2598	32.4436
1433	4-(butylamino)-1-phenyl-1h-pyrazolo[3.4-d]pyrimidine	-	-	CO:HCT-116	2	2.31739	0.365	1.14213	2.00909	0.866962	1.43803	1.43803	0.807609	0.652232	1.72356	1.15249	0.571065	-	-	0.01	100	10000	99.99	-5.81793	8.69399
1433	4-(butylamino)-1-phenyl-1h-pyrazolo[3.4-d]pyrimidine	-	-	CO:HCT-15	2	3.58922	0.555	1.2947	1.79473	0.500035	1.14738	1.14738	0.915491	0.838123	1.47106	0.823709	0.64735	-	-	0.01	100	10000	99.99	-7.07784	9.37261
1433	4-(butylamino)-1-phenyl-1h-pyrazolo[3.4-d]pyrimidine	-	-	CO:HT29	2	1.23595	0.092	0.119899	0.628058	0.508159	0.568109	0.568109	0.0847813	0.00718788	0.598084	0.538134	0.0599495	-	-	0.01	100	10000	99.99	-0.193609	1.32983
1433	4-(butylamino)-1-phenyl-1h-pyrazolo[3.4-d]pyrimidine	-	-	CO:KM12	2	1.11686	0.048	0.0524418	0.501187	0.448745	0.474966	0.474966	0.037082	0.00137507	0.488077	0.461856	0.0262209	-	-	0.01	100	10000	99.99	0.141803	0.808129
1433	4-(butylamino)-1-phenyl-1h-pyrazolo[3.4-d]pyrimidine	-	-	CO:SW-620	2	1.11686	0.048	0.0784654	0.749894	0.671429	0.710662	0.710662	0.0554834	0.00307841	0.730278	0.691045	0.0392327	-	-	0.01	100	10000	99.99	0.212171	1.20915
1433	4-(butylamino)-1-phenyl-1h-pyrazolo[3.4-d]pyrimidine	-	-	LC:A549/ATCC	2	1.55955	0.193	2.3705	6.60693	4.23643	5.42168	5.42168	1.6762	2.80965	6.01431	4.82906	1.18525	-	-	0.01	100	10000	99.99	-9.63814	20.4815
1433	4-(butylamino)-1-phenyl-1h-pyrazolo[3.4-d]pyrimidine	-	-	LC:EKVX	2	1.55955	0.193	3.45813	9.63829	6.18016	7.90923	7.90923	2.44526	5.97932	8.77376	7.0447	1.72906	-	-	0.01	100	10000	99.99	-14.0602	29.8787
1433	4-(butylamino)-1-phenyl-1h-pyrazolo[3.4-d]pyrimidine	-	-	LC:HOP-62	2	1.56675	0.195	1.55022	4.28549	2.73527	3.51038	3.51038	1.09617	1.20159	3.89793	3.12282	0.775108	-	-	0.01	100	10000	99.99	-6.33815	13.3589
1433	4-(butylamino)-1-phenyl-1h-pyrazolo[3.4-d]pyrimidine	-	-	LC:HOP-92	2	5.99791	0.778	6.54317	7.85236	1.30918	4.58077	4.58077	4.62672	21.4066	6.21656	2.94498	3.27159	-	-	0.01	100	10000	99.99	-36.988	46.1496
1433	4-(butylamino)-1-phenyl-1h-pyrazolo[3.4-d]pyrimidine	-	-	LC:NCI-H23	2	1.14815	0.06	0.461012	3.57273	3.11172	3.34222	3.34222	0.325985	0.106266	3.45748	3.22697	0.230506	-	-	0.01	100	10000	99.99	0.413413	6.27103
1433	4-(butylamino)-1-phenyl-1h-pyrazolo[3.4-d]pyrimidine	-	-	LC:NCI-H322M	2	1.43549	0.157	2.21298	7.29458	5.08159	6.18808	6.18808	1.56481	2.44864	6.74133	5.63484	1.10649	-	-	0.01	100	10000	99.99	-7.87098	20.2472
1433	4-(butylamino)-1-phenyl-1h-pyrazolo[3.4-d]pyrimidine	-	-	LC:NCI-H460	2	1.68655	0.227	0.8505	2.0893	1.2388	1.66405	1.66405	0.601394	0.361675	1.87667	1.45142	0.42525	-	-	0.01	100	10000	99.99	-3.73918	7.06727
1433	4-(butylamino)-1-phenyl-1h-pyrazolo[3.4-d]pyrimidine	-	-	LC:NCI-H522	2	1.1749	0.07	0.129058	0.866962	0.737904	0.802433	0.802433	0.0912575	0.00832794	0.834697	0.770169	0.0645288	-	-	0.01	100	10000	99.99	-0.0174702	1.62234
1433	4-(butylamino)-1-phenyl-1h-pyrazolo[3.4-d]pyrimidine	-	-	LE:CCRF-CEM	2	7.72681	0.888	12.7002	14.5881	1.88799	8.23807	8.23807	8.98036	80.6469	11.4131	5.06303	6.35008	-	-	0.01	100	10000	99.99	-72.446	88.9221
1433	4-(butylamino)-1-phenyl-1h-pyrazolo[3.4-d]pyrimidine	-	-	LE:MOLT-4	2	1.14025	0.057	0.493063	4.00867	3.5156	3.76214	3.76214	0.348648	0.121555	3.8854	3.63887	0.246531	-	-	0.01	100	10000	99.99	0.629708	6.89456
1433	4-(butylamino)-1-phenyl-1h-pyrazolo[3.4-d]pyrimidine	-	-	LE:RPMI-8226	2	2.44906	0.389	3.48407	5.88844	2.40436	4.1464	4.1464	2.46361	6.06938	5.01742	3.27538	1.74204	-	-	0.01	100	10000	99.99	-17.9879	26.2807
1433	4-(butylamino)-1-phenyl-1h-pyrazolo[3.4-d]pyrimidine	-	-	ME:LOX IMVI	2	1.69824	0.23	1.98156	4.81948	2.83792	3.8287	3.8287	1.40117	1.96329	4.32409	3.33331	0.990779	-	-	0.01	100	10000	99.99	-8.76015	16.4175
1433	4-(butylamino)-1-phenyl-1h-pyrazolo[3.4-d]pyrimidine	-	-	ME:M14	2	1.2106	0.083	0.272555	1.56675	1.2942	1.43047	1.43047	0.192726	0.0371432	1.49861	1.36233	0.136278	-	-	0.01	100	10000	99.99	-0.30107	3.16202
1433	4-(butylamino)-1-phenyl-1h-pyrazolo[3.4-d]pyrimidine	-	-	ME:MALME-3M	2	4.94311	0.694	10.9607	13.7404	2.77971	8.26007	8.26007	7.75039	60.0685	11.0002	5.51989	5.48035	-	-	0.01	100	10000	99.99	-61.3733	77.8934
1433	4-(butylamino)-1-phenyl-1h-pyrazolo[3.4-d]pyrimidine	-	-	ME:MDA-MB-435	2	1.01158	0.005	0.00273961	0.239332	0.236592	0.237962	0.237962	0.00193719	3.75272e-06	0.238647	0.237277	0.0013698	-	-	0.01	100	10000	99.99	0.220557	0.255366
1433	4-(butylamino)-1-phenyl-1h-pyrazolo[3.4-d]pyrimidine	-	-	ME:SK-MEL-2	2	1.26474	0.102	0.663458	3.16957	2.50611	2.83784	2.83784	0.469136	0.220088	3.0037	2.67197	0.331729	-	-	0.01	100	10000	99.99	-1.37711	7.05279
1433	4-(butylamino)-1-phenyl-1h-pyrazolo[3.4-d]pyrimidine	-	-	ME:SK-MEL-28	2	1.31522	0.119	2.7709	11.5611	8.79023	10.1757	10.1757	1.95932	3.83894	10.8684	9.48295	1.38545	-	-	0.01	100	10000	99.99	-7.42784	27.7792
1433	4-(butylamino)-1-phenyl-1h-pyrazolo[3.4-d]pyrimidine	-	-	ME:SK-MEL-5	2	1.1885	0.075	0.205266	1.2942	1.08893	1.19156	1.19156	0.145145	0.021067	1.24288	1.14025	0.102633	-	-	0.01	100	10000	99.99	-0.11249	2.49562
1433	4-(butylamino)-1-phenyl-1h-pyrazolo[3.4-d]pyrimidine	-	-	ME:UACC-257	2	2.05589	0.313	8.12118	15.8125	7.6913	11.7519	11.7519	5.74254	32.9767	13.7822	9.7216	4.06059	-	-	0.01	100	10000	99.99	-39.8419	63.3457
1433	4-(butylamino)-1-phenyl-1h-pyrazolo[3.4-d]pyrimidine	-	-	ME:UACC-62	2	3.38844	0.53	6.53303	9.2683	2.73527	6.00178	6.00178	4.61955	21.3402	7.63504	4.36853	3.26651	-	-	0.01	100	10000	99.99	-35.5026	47.5061
1433	4-(butylamino)-1-phenyl-1h-pyrazolo[3.4-d]pyrimidine	-	-	OV:IGROV1	2	1.87068	0.272	1.41534	3.04089	1.62555	2.33322	2.33322	1.00079	1.00159	2.68705	1.97938	0.707668	-	-	0.01	100	10000	99.99	-6.65841	11.3248
1433	4-(butylamino)-1-phenyl-1h-pyrazolo[3.4-d]pyrimidine	-	-	OV:NCI/ADR-RES	2	1.09396	0.039	0.0462302	0.53827	0.49204	0.515155	0.515155	0.0326897	0.00106862	0.526712	0.503597	0.0231151	-	-	0.01	100	10000	99.99	0.221454	0.808855
1433	4-(butylamino)-1-phenyl-1h-pyrazolo[3.4-d]pyrimidine	-	-	OV:OVCAR-3	2	1.41579	0.151	0.509188	1.7338	1.22462	1.47921	1.47921	0.36005	0.129636	1.60651	1.35191	0.254594	-	-	0.01	100	10000	99.99	-1.75566	4.71408
1433	4-(butylamino)-1-phenyl-1h-pyrazolo[3.4-d]pyrimidine	-	-	OV:OVCAR-4	2	3.56451	0.552	24.8316	34.5144	9.68278	22.0986	22.0986	17.5586	308.304	28.3065	15.8907	12.4158	-	-	0.01	100	10000	99.99	-135.657	179.854
1433	4-(butylamino)-1-phenyl-1h-pyrazolo[3.4-d]pyrimidine	-	-	OV:OVCAR-5	2	2.01372	0.304	9.24528	18.3654	9.12011	13.7427	13.7427	6.5374	42.7376	16.0541	11.4314	4.62264	-	-	0.01	100	10000	99.99	-44.9925	72.478
1433	4-(butylamino)-1-phenyl-1h-pyrazolo[3.4-d]pyrimidine	-	-	OV:OVCAR-8	2	1.1749	0.07	0.746077	5.01187	4.2658	4.63883	4.63883	0.527556	0.278316	4.82535	4.45231	0.373039	-	-	0.01	100	10000	99.99	-0.100994	9.37866
1433	4-(butylamino)-1-phenyl-1h-pyrazolo[3.4-d]pyrimidine	-	-	OV:SK-OV-3	2	1.35831	0.133	0.982343	3.72392	2.74157	3.23275	3.23275	0.694621	0.482499	3.47833	2.98716	0.491171	-	-	0.01	100	10000	99.99	-3.00808	9.47357
1433	4-(butylamino)-1-phenyl-1h-pyrazolo[3.4-d]pyrimidine	-	-	PR:DU-145	2	1.40605	0.148	1.18734	4.1115	2.92415	3.51782	3.51782	0.83958	0.704894	3.81466	3.22099	0.593672	-	-	0.01	100	10000	99.99	-4.02538	11.061
1433	4-(butylamino)-1-phenyl-1h-pyrazolo[3.4-d]pyrimidine	-	-	RE:786-0	2	1.58125	0.199	4.11492	11.1944	7.07946	9.13692	9.13692	2.90969	8.46629	10.1656	8.10819	2.05746	-	-	0.01	100	10000	99.99	-17.0052	35.279
1433	4-(butylamino)-1-phenyl-1h-pyrazolo[3.4-d]pyrimidine	-	-	RE:ACHN	2	1.65196	0.218	4.86656	12.331	7.46449	9.89777	9.89777	3.44118	11.8417	11.1144	8.68113	2.43328	-	-	0.01	100	10000	99.99	-21.0195	40.815
1433	4-(butylamino)-1-phenyl-1h-pyrazolo[3.4-d]pyrimidine	-	-	RE:CAKI-1	2	1.74181	0.241	1.17568	2.76058	1.58489	2.17274	2.17274	0.831335	0.691117	2.46666	1.87881	0.587842	-	-	0.01	100	10000	99.99	-5.29639	9.64186
1433	4-(butylamino)-1-phenyl-1h-pyrazolo[3.4-d]pyrimidine	-	-	RE:RXF 393	2	1.39637	0.145	0.662367	2.33346	1.67109	2.00227	2.00227	0.468365	0.219365	2.16787	1.83668	0.331184	-	-	0.01	100	10000	99.99	-2.20575	6.21029
1433	4-(butylamino)-1-phenyl-1h-pyrazolo[3.4-d]pyrimidine	-	-	RE:SN12C	2	1.16681	0.067	0.955479	6.68344	5.72796	6.2057	6.2057	0.675626	0.45647	6.44457	5.96683	0.477739	-	-	0.01	100	10000	99.99	0.135543	12.2759
1433	4-(butylamino)-1-phenyl-1h-pyrazolo[3.4-d]pyrimidine	-	-	RE:TK-10	2	1.76604	0.247	3.08496	7.11214	4.02717	5.56965	5.56965	2.1814	4.7585	6.34089	4.79841	1.54248	-	-	0.01	100	10000	99.99	-14.0291	25.1684
1433	4-(butylamino)-1-phenyl-1h-pyrazolo[3.4-d]pyrimidine	-	-	RE:UO-31	2	1.05925	0.025	0.428268	7.65597	7.2277	7.44183	7.44183	0.302831	0.0917068	7.5489	7.33477	0.214134	-	-	0.01	100	10000	99.99	4.72105	10.1626
1507	2-chloro-3-phenoxy-1.4-naphthoquinone	-	-	BR:HS 578T	2	1.36458	0.135	0.818082	3.06196	2.24388	2.65292	2.65292	0.578471	0.334629	2.85744	2.4484	0.409041	-	-	0.01	100	10000	99.99	-2.54435	7.85019
1507	2-chloro-3-phenoxy-1.4-naphthoquinone	-	-	BR:MCF7	2	1.48594	0.172	2.9079	8.89201	5.98412	7.43806	7.43806	2.05619	4.22793	8.16504	6.71109	1.45395	-	-	0.01	100	10000	99.99	-11.0358	25.9119
1507	2-chloro-3-phenoxy-1.4-naphthoquinone	-	-	BR:MDA-MB-231	2	3.38065	0.529	8.42743	11.9674	3.53997	7.75369	7.75369	5.95909	35.5108	9.86055	5.64683	4.21372	-	-	0.01	100	10000	99.99	-45.7858	61.2932
1507	2-chloro-3-phenoxy-1.4-naphthoquinone	-	-	BR:T-47D	2	1.37088	0.137	0.689026	2.54683	1.8578	2.20232	2.20232	0.487215	0.237378	2.37457	2.03006	0.344513	-	-	0.01	100	10000	99.99	-2.17506	6.5797
1507	2-chloro-3-phenoxy-1.4-naphthoquinone	-	-	CNS:SF-268	2	1.26474	0.102	1.26419	6.03949	4.77529	5.40739	5.40739	0.89392	0.799093	5.72344	5.09134	0.632097	-	-	0.01	100	10000	99.99	-2.62403	13.4388
1507	2-chloro-3-phenoxy-1.4-naphthoquinone	-	-	CNS:SF-295	2	1.1324	0.054	0.377476	3.22849	2.85102	3.03976	3.03976	0.266916	0.071244	3.13413	2.94539	0.188738	-	-	0.01	100	10000	99.99	0.641652	5.43786
1507	2-chloro-3-phenoxy-1.4-naphthoquinone	-	-	CNS:SF-539	2	6.05341	0.782	12.2344	14.6555	2.42103	8.53825	8.53825	8.65106	74.8409	11.5969	5.47964	6.11722	-	-	0.01	100	10000	99.99	-69.1872	86.2637
1507	2-chloro-3-phenoxy-1.4-naphthoquinone	-	-	CNS:SNB-19	2	1.40281	0.147	1.39992	4.87528	3.47536	4.17532	4.17532	0.989895	0.979893	4.5253	3.82534	0.699962	-	-	0.01	100	10000	99.99	-4.71839	13.069
1507	2-chloro-3-phenoxy-1.4-naphthoquinone	-	-	CNS:SNB-75	2	1.15611	0.063	0.279535	2.07014	1.79061	1.93037	1.93037	0.197661	0.03907	2.00026	1.86049	0.139768	-	-	0.01	100	10000	99.99	0.154485	3.70626
1507	2-chloro-3-phenoxy-1.4-naphthoquinone	-	-	CNS:U251	2	1.24165	0.094	0.774802	3.98107	3.20627	3.59367	3.59367	0.547868	0.300159	3.78737	3.39997	0.387401	-	-	0.01	100	10000	99.99	-1.32865	8.51599
1507	2-chloro-3-phenoxy-1.4-naphthoquinone	-	-	CO:COLO 205	2	1.01625	0.007	0.0270283	1.69044	1.66341	1.67693	1.67693	0.0191119	0.000365264	1.68368	1.67017	0.0135141	-	-	0.01	100	10000	99.99	1.50522	1.84864
1507	2-chloro-3-phenoxy-1.4-naphthoquinone	-	-	CO:HCC-2998	2	1.25026	0.097	0.958053	4.7863	3.82825	4.30727	4.30727	0.677446	0.458933	4.54679	4.06776	0.479027	-	-	0.01	100	10000	99.99	-1.77924	10.3938
1507	2-chloro-3-phenoxy-1.4-naphthoquinone	-	-	CO:HCT-116	2	1.16145	0.065	0.272292	1.95884	1.68655	1.8227	1.8227	0.192539	0.0370714	1.89077	1.75463	0.136146	-	-	0.01	100	10000	99.99	0.09283	3.55257
1507	2-chloro-3-phenoxy-1.4-naphthoquinone	-	-	CO:HCT-15	2	1.43219	0.156	4.36187	14.4544	10.0925	12.2735	12.2735	3.08431	9.51295	13.3639	11.183	2.18093	-	-	0.01	100	10000	99.99	-15.4375	39.9844
1507	2-chloro-3-phenoxy-1.4-naphthoquinone	-	-	CO:KM12	2	1.31522	0.119	0.780945	3.25837	2.47742	2.86789	2.86789	0.552211	0.304938	3.06313	2.67266	0.390472	-	-	0.01	100	10000	99.99	-2.09345	7.82924
1507	2-chloro-3-phenoxy-1.4-naphthoquinone	-	-	CO:SW-620	2	1.19674	0.078	0.325757	1.98153	1.65577	1.81865	1.81865	0.230345	0.0530588	1.90009	1.73721	0.162879	-	-	0.01	100	10000	99.99	-0.250886	3.88818
1507	2-chloro-3-phenoxy-1.4-naphthoquinone	-	-	LC:A549/ATCC	2	1.11173	0.046	2.22934	22.182	19.9526	21.0673	21.0673	1.57638	2.48498	21.6246	20.51	1.11467	-	-	0.01	100	10000	99.99	6.90429	35.2303
1507	2-chloro-3-phenoxy-1.4-naphthoquinone	-	-	LC:EKVX	2	1.49968	0.176	1.944	5.83445	3.89045	4.86245	4.86245	1.37462	1.88957	5.34845	4.37645	0.972	-	-	0.01	100	10000	99.99	-7.48778	17.2127
1507	2-chloro-3-phenoxy-1.4-naphthoquinone	-	-	LC:HOP-62	2	1.01391	0.006	0.118133	8.60994	8.4918	8.55087	8.55087	0.0835325	0.00697768	8.5804	8.52134	0.0590664	-	-	0.01	100	10000	99.99	7.80037	9.30137
1507	2-chloro-3-phenoxy-1.4-naphthoquinone	-	-	LC:NCI-H226	2	1.38038	0.14	3.91943	14.2233	10.3039	12.2636	12.2636	2.77145	7.68095	13.2434	11.2837	1.95971	-	-	0.01	100	10000	99.99	-12.6365	37.1637
1507	2-chloro-3-phenoxy-1.4-naphthoquinone	-	-	LC:NCI-H23	2	1.16681	0.067	1.46629	10.2565	8.79023	9.52337	9.52337	1.03683	1.07501	9.88995	9.1568	0.733147	-	-	0.01	100	10000	99.99	0.208006	18.8387
1507	2-chloro-3-phenoxy-1.4-naphthoquinone	-	-	LC:NCI-H322M	2	1.08893	0.037	0.210401	2.57632	2.36592	2.47112	2.47112	0.148776	0.0221344	2.52372	2.41852	0.105201	-	-	0.01	100	10000	99.99	1.13444	3.8078
1507	2-chloro-3-phenoxy-1.4-naphthoquinone	-	-	LC:NCI-H460	2	1.40929	0.149	1.9188	6.60693	4.68813	5.64753	5.64753	1.3568	1.8409	6.12723	5.16783	0.9594	-	-	0.01	100	10000	99.99	-6.54261	17.8377
1507	2-chloro-3-phenoxy-1.4-naphthoquinone	-	-	LE:K-562	2	1.10408	0.043	0.31359	3.3266	3.01301	3.1698	3.1698	0.221741	0.0491692	3.2482	3.0914	0.156795	-	-	0.01	100	10000	99.99	1.17757	5.16203
1507	2-chloro-3-phenoxy-1.4-naphthoquinone	-	-	LE:MOLT-4	2	1.33045	0.124	1.1725	4.72063	3.54813	4.13438	4.13438	0.82908	0.687374	4.42751	3.84126	0.586248	-	-	0.01	100	10000	99.99	-3.31449	11.5833
1507	2-chloro-3-phenoxy-1.4-naphthoquinone	-	-	LE:SR	2	1.11173	0.046	0.475528	4.73151	4.25598	4.49375	4.49375	0.336249	0.113064	4.61263	4.37487	0.237764	-	-	0.01	100	10000	99.99	1.47272	7.51478
1507	2-chloro-3-phenoxy-1.4-naphthoquinone	-	-	ME:LOX IMVI	2	1.23027	0.09	2.07126	11.0662	8.99498	10.0306	10.0306	1.4646	2.14506	10.5484	9.51279	1.03563	-	-	0.01	100	10000	99.99	-3.12812	23.1893
1507	2-chloro-3-phenoxy-1.4-naphthoquinone	-	-	ME:M14	2	1.87932	0.274	5.48461	11.722	6.23735	8.97965	8.97965	3.8782	15.0404	10.3508	7.6085	2.7423	-	-	0.01	100	10000	99.99	-25.864	43.8233
1507	2-chloro-3-phenoxy-1.4-naphthoquinone	-	-	ME:MALME-3M	2	1.41906	0.152	0.562696	1.90546	1.34276	1.62411	1.62411	0.397886	0.158313	1.76479	1.48344	0.281348	-	-	0.01	100	10000	99.99	-1.95069	5.19892
1507	2-chloro-3-phenoxy-1.4-naphthoquinone	-	-	ME:MDA-MB-435	2	2.15774	0.334	6.34765	11.8304	5.48277	8.65659	8.65659	4.48846	20.1463	10.2435	7.06968	3.17382	-	-	0.01	100	10000	99.99	-31.67	48.9832
1507	2-chloro-3-phenoxy-1.4-naphthoquinone	-	-	ME:SK-MEL-28	2	1.30617	0.116	3.6138	15.417	11.8032	13.6101	13.6101	2.55534	6.52977	14.5136	12.7067	1.8069	-	-	0.01	100	10000	99.99	-9.34835	36.5686
1507	2-chloro-3-phenoxy-1.4-naphthoquinone	-	-	ME:SK-MEL-5	2	3.68978	0.567	8.76428	12.0226	3.25837	7.64051	7.64051	6.19728	38.4063	9.83158	5.44944	4.38214	-	-	0.01	100	10000	99.99	-48.0389	63.32
1507	2-chloro-3-phenoxy-1.4-naphthoquinone	-	-	ME:UACC-257	2	2.32809	0.367	4.04788	7.09578	3.04789	5.07184	5.07184	2.86229	8.19268	6.08381	4.05987	2.02394	-	-	0.01	100	10000	99.99	-20.6444	30.788
1507	2-chloro-3-phenoxy-1.4-naphthoquinone	-	-	ME:UACC-62	2	1.98153	0.297	2.40936	4.86407	2.45471	3.65939	3.65939	1.70368	2.90252	4.26173	3.05705	1.20468	-	-	0.01	100	10000	99.99	-11.6473	18.9661
1507	2-chloro-3-phenoxy-1.4-naphthoquinone	-	-	OV:IGROV1	2	1.83231	0.263	1.82091	4.00867	2.18776	3.09821	3.09821	1.28757	1.65785	3.55344	2.64299	0.910453	-	-	0.01	100	10000	99.99	-8.47	14.6664
1507	2-chloro-3-phenoxy-1.4-naphthoquinone	-	-	OV:NCI/ADR-RES	2	3.2434	0.511	9.65842	13.9637	4.30527	9.13447	9.13447	6.82953	46.6425	11.5491	6.71987	4.82921	-	-	0.01	100	10000	99.99	-52.2255	70.4944
1507	2-chloro-3-phenoxy-1.4-naphthoquinone	-	-	OV:OVCAR-3	2	1.13501	0.055	0.231403	1.94536	1.71396	1.82966	1.82966	0.163626	0.0267736	1.88751	1.77181	0.115701	-	-	0.01	100	10000	99.99	0.359557	3.29976
1507	2-chloro-3-phenoxy-1.4-naphthoquinone	-	-	OV:OVCAR-4	2	1.49624	0.175	1.04879	3.16228	2.11349	2.63788	2.63788	0.741606	0.549979	2.90008	2.37569	0.524394	-	-	0.01	100	10000	99.99	-4.02507	9.30084
1507	2-chloro-3-phenoxy-1.4-naphthoquinone	-	-	OV:OVCAR-5	2	1.0617	0.026	0.998283	17.1791	16.1808	16.6799	16.6799	0.705893	0.498285	16.9295	16.4304	0.499142	-	-	0.01	100	10000	99.99	10.3378	23.022
1507	2-chloro-3-phenoxy-1.4-naphthoquinone	-	-	OV:OVCAR-8	2	1.03039	0.013	0.429215	14.5546	14.1254	14.34	14.34	0.303501	0.0921129	14.4473	14.2327	0.214608	-	-	0.01	100	10000	99.99	11.6132	17.0668
1507	2-chloro-3-phenoxy-1.4-naphthoquinone	-	-	OV:SK-OV-3	2	3.81066	0.581	9.37148	12.7057	3.33426	8.02	8.02	6.62663	43.9123	10.3629	5.67713	4.68574	-	-	0.01	100	10000	99.99	-51.517	67.557
1507	2-chloro-3-phenoxy-1.4-naphthoquinone	-	-	PR:DU-145	2	1.07647	0.032	1.19252	16.788	15.5955	16.1918	16.1918	0.843236	0.711046	16.4899	15.8937	0.596258	-	-	0.01	100	10000	99.99	8.61573	23.7678
1507	2-chloro-3-phenoxy-1.4-naphthoquinone	-	-	RE:786-0	2	1.10154	0.042	1.50534	16.3305	14.8252	15.5779	15.5779	1.06444	1.13302	15.9542	15.2015	0.752669	-	-	0.01	100	10000	99.99	6.01443	25.1413
1507	2-chloro-3-phenoxy-1.4-naphthoquinone	-	-	RE:A498	2	1.74985	0.243	5.23567	12.218	6.98232	9.60016	9.60016	3.70218	13.7061	10.9091	8.29124	2.61784	-	-	0.01	100	10000	99.99	-23.6621	42.8624
1507	2-chloro-3-phenoxy-1.4-naphthoquinone	-	-	RE:ACHN	2	1.03276	0.014	0.0525246	1.65577	1.60325	1.62951	1.62951	0.0371405	0.00137942	1.64264	1.61638	0.0262623	-	-	0.01	100	10000	99.99	1.29582	1.9632
1507	2-chloro-3-phenoxy-1.4-naphthoquinone	-	-	RE:CAKI-1	2	1.38038	0.14	0.581062	2.10863	1.52757	1.8181	1.8181	0.410873	0.168817	1.96336	1.67283	0.290531	-	-	0.01	100	10000	99.99	-1.87339	5.50958
1507	2-chloro-3-phenoxy-1.4-naphthoquinone	-	-	RE:RXF 393	2	1.85353	0.268	1.72671	3.74973	2.02302	2.88637	2.88637	1.22097	1.49077	3.31805	2.4547	0.863355	-	-	0.01	100	10000	99.99	-8.08342	13.8562
1507	2-chloro-3-phenoxy-1.4-naphthoquinone	-	-	RE:SN12C	2	1.87068	0.272	7.12623	15.3109	8.18465	11.7478	11.7478	5.039	25.3916	13.5293	9.9662	3.56311	-	-	0.01	100	10000	99.99	-33.5252	57.0207
1507	2-chloro-3-phenoxy-1.4-naphthoquinone	-	-	RE:UO-31	2	1.26765	0.103	0.293474	1.38995	1.09648	1.24322	1.24322	0.207518	0.0430636	1.31658	1.16985	0.146737	-	-	0.01	100	10000	99.99	-0.621228	3.10766
1570	Hexylresorcinol	-	-	BR:MCF7	2	1.08393	0.035	6.52982	84.3335	77.8037	81.0686	81.0686	4.61728	21.3193	82.701	79.4361	3.26491	-	-	0.01	100	10000	99.99	39.5846	122.553
1570	Hexylresorcinol	-	-	CNS:SF-268	2	1.07647	0.032	6.43375	90.5733	84.1395	87.3564	87.3564	4.54935	20.6965	88.9648	85.748	3.21687	-	-	0.01	100	10000	99.99	46.4828	128.23
1570	Hexylresorcinol	-	-	CNS:SF-539	2	1.53462	0.186	34.8372	100	65.1628	82.5814	82.5814	24.6336	606.814	91.2907	73.8721	17.4186	-	-	0.01	100	10000	99.99	-138.739	303.902
1570	Hexylresorcinol	-	-	CNS:SNB-75	2	1.14025	0.057	3.78357	30.761	26.9774	28.8692	28.8692	2.67539	7.15772	29.8151	27.9233	1.89179	-	-	0.01	100	10000	99.99	4.83214	52.9062
1570	Hexylresorcinol	-	-	CNS:U251	2	1.28233	0.108	10.0637	45.7088	35.6451	40.677	40.677	7.11611	50.6391	43.1929	38.161	5.03185	-	-	0.01	100	10000	99.99	-23.2578	104.612
1570	Hexylresorcinol	-	-	CO:COLO 205	2	1	0	0	100	100	100	100	0	0	100	100	0	-	-	0.01	100	10000	99.99	100	100
1570	Hexylresorcinol	-	-	CO:HCC-2998	2	1	0	0	100	100	100	100	0	0	100	100	0	-	-	0.01	100	10000	99.99	100	100
1570	Hexylresorcinol	-	-	CO:HCT-116	2	1.28233	0.108	13.3278	60.5341	47.2063	53.8702	53.8702	9.42417	88.8149	57.2021	50.5382	6.66389	-	-	0.01	100	10000	99.99	-30.8012	138.542
1570	Hexylresorcinol	-	-	CO:HCT-15	2	1.10662	0.044	6.06533	62.9506	56.8853	59.918	59.918	4.28883	18.3941	61.4343	58.4016	3.03266	-	-	0.01	100	10000	99.99	21.3849	98.451
1570	Hexylresorcinol	-	-	CO:HT29	2	1	0	0	100	100	100	100	0	0	100	100	0	-	-	0.01	100	10000	99.99	100	100
1570	Hexylresorcinol	-	-	CO:KM12	2	1.15878	0.064	9.17886	66.9885	57.8096	62.399	62.399	6.49043	42.1257	64.6937	60.1043	4.58943	-	-	0.01	100	10000	99.99	4.08576	120.712
1570	Hexylresorcinol	-	-	CO:SW-620	2	1	0	0	100	100	100	100	0	0	100	100	0	-	-	0.01	100	10000	99.99	100	100
1570	Hexylresorcinol	-	-	LC:A549/ATCC	2	1.10154	0.042	3.93219	42.658	38.7258	40.6919	40.6919	2.78048	7.73105	41.6749	39.7088	1.96609	-	-	0.01	100	10000	99.99	15.7107	65.673
1570	Hexylresorcinol	-	-	LC:EKVX	2	2.38781	0.378	58.1206	100	41.8794	70.9397	70.9397	41.0975	1689	85.4698	56.4095	29.0603	-	-	0.01	100	10000	99.99	-298.301	440.18
1570	Hexylresorcinol	-	-	LC:HOP-62	2	1.45546	0.163	21.7996	69.6627	47.863	58.7628	58.7628	15.4147	237.612	64.2127	53.3129	10.8998	-	-	0.01	100	10000	99.99	-79.7303	197.256
1570	Hexylresorcinol	-	-	LC:NCI-H226	2	1.15611	0.063	8.40305	62.23	53.827	58.0285	58.0285	5.94185	35.3056	60.1293	55.9277	4.20153	-	-	0.01	100	10000	99.99	4.64393	111.413
1570	Hexylresorcinol	-	-	LC:NCI-H23	2	1.30617	0.116	12.6755	54.0754	41.4	47.7377	47.7377	8.96291	80.3337	50.9066	44.5688	6.33773	-	-	0.01	100	10000	99.99	-32.7895	128.265
1570	Hexylresorcinol	-	-	LC:NCI-H322M	2	1	0	0	100	100	100	100	0	0	100	100	0	-	-	0.01	100	10000	99.99	100	100
1570	Hexylresorcinol	-	-	LE:RPMI-8226	2	1.8239	0.261	19.5827	43.3511	23.7684	33.5597	33.5597	13.847	191.741	38.4554	28.6641	9.79134	-	-	0.01	100	10000	99.99	-90.8491	157.969
1570	Hexylresorcinol	-	-	ME:MALME-3M	2	1.28233	0.108	11.9607	54.325	42.3643	48.3447	48.3447	8.45752	71.5296	51.3348	45.3545	5.98037	-	-	0.01	100	10000	99.99	-27.6419	124.331
1570	Hexylresorcinol	-	-	ME:SK-MEL-28	2	1.93197	0.286	48.2393	100	51.7607	75.8803	75.8803	34.1103	1163.52	87.9402	63.8205	24.1197	-	-	0.01	100	10000	99.99	-230.584	382.345
1570	Hexylresorcinol	-	-	ME:SK-MEL-5	2	1.38995	0.143	10.5199	37.4973	26.9774	32.2373	32.2373	7.4387	55.3342	34.8673	29.6074	5.25995	-	-	0.01	100	10000	99.99	-34.5956	99.0703
1570	Hexylresorcinol	-	-	ME:UACC-257	2	1.43219	0.156	14.2782	47.3151	33.037	40.176	40.176	10.0962	101.933	43.7456	36.6065	7.13909	-	-	0.01	100	10000	99.99	-50.5332	130.885
1570	Hexylresorcinol	-	-	ME:UACC-62	2	2.1677	0.336	27.3107	50.6991	23.3884	37.0437	37.0437	19.3116	372.937	43.8714	30.216	13.6553	-	-	0.01	100	10000	99.99	-136.461	210.549
1570	Hexylresorcinol	-	-	OV:IGROV1	2	1.90985	0.281	29.9207	62.8058	32.8852	47.8455	47.8455	21.1571	447.623	55.3257	40.3653	14.9603	-	-	0.01	100	10000	99.99	-142.241	237.932
1570	Hexylresorcinol	-	-	OV:NCI/ADR-RES	2	1.1508	0.061	5.38769	41.115	35.7273	38.4211	38.4211	3.80967	14.5136	39.7681	37.0742	2.69384	-	-	0.01	100	10000	99.99	4.19314	72.6491
1570	Hexylresorcinol	-	-	OV:OVCAR-3	2	2.00909	0.303	25.9377	51.6416	25.704	38.6728	38.6728	18.3407	336.382	45.1572	32.1884	12.9688	-	-	0.01	100	10000	99.99	-126.109	203.455
1570	Hexylresorcinol	-	-	OV:OVCAR-4	2	1.0617	0.026	2.90572	50.0035	47.0977	48.5506	48.5506	2.05465	4.22161	49.277	47.8242	1.45286	-	-	0.01	100	10000	99.99	30.0905	67.0106
1570	Hexylresorcinol	-	-	OV:OVCAR-5	2	2.32274	0.366	56.9473	100	43.0527	71.5263	71.5263	40.2678	1621.5	85.7632	57.2895	28.4737	-	-	0.01	100	10000	99.99	-290.26	433.313
1570	Hexylresorcinol	-	-	OV:OVCAR-8	2	2.09894	0.322	52.3569	100	47.6431	73.8215	73.8215	37.0219	1370.62	86.9108	60.7323	26.1785	-	-	0.01	100	10000	99.99	-258.802	406.445
1570	Hexylresorcinol	-	-	RE:RXF 393	2	1.77011	0.248	43.5063	100	56.4937	78.2468	78.2468	30.7636	946.399	89.1234	67.3703	21.7532	-	-	0.01	100	10000	99.99	-198.149	354.642
1570	Hexylresorcinol	-	-	RE:SN12C	2	1.43549	0.157	24.0978	79.4328	55.335	67.3839	67.3839	17.0397	290.352	73.4084	61.3595	12.0489	-	-	0.01	100	10000	99.99	-85.7095	220.477
1771	Thiram	-	-	BR:HS 578T	2	1.79473	0.254	26.6822	60.256	33.5738	46.9149	46.9149	18.8672	355.97	53.5854	40.2443	13.3411	-	-	0.01	100	10000	99.99	-122.597	216.427
1771	Thiram	-	-	BR:MCF7	2	1.01158	0.005	0.23916	20.893	20.6538	20.7734	20.7734	0.169111	0.0285987	20.8332	20.7136	0.11958	-	-	0.01	100	10000	99.99	19.254	22.2928
1771	Thiram	-	-	BR:MDA-MB-231	2	1.36144	0.134	6.25233	23.5505	17.2982	20.4243	20.4243	4.42106	19.5458	21.9874	18.8612	3.12616	-	-	0.01	100	10000	99.99	-19.2967	60.1454
1771	Thiram	-	-	CNS:SF-268	2	1.30317	0.115	4.26267	18.3231	14.0605	16.1918	16.1918	3.01416	9.08517	17.2575	15.1261	2.13133	-	-	0.01	100	10000	99.99	-10.8889	43.2725
1771	Thiram	-	-	CNS:SF-295	2	1.06414	0.027	1.30662	21.677	20.3704	21.0237	21.0237	0.92392	0.853628	21.3504	20.6971	0.65331	-	-	0.01	100	10000	99.99	12.7228	29.3247
1771	Thiram	-	-	CNS:SF-539	2	6.95024	0.842	24.2401	28.3139	4.0738	16.1939	16.1939	17.1404	293.792	22.2539	10.1338	12.1201	-	-	0.01	100	10000	99.99	-137.804	170.191
1771	Thiram	-	-	CNS:SNB-19	2	1.20781	0.082	10.3199	59.9791	49.6592	54.8192	54.8192	7.29725	53.2499	57.3991	52.2392	5.15994	-	-	0.01	100	10000	99.99	-10.743	120.381
1771	Thiram	-	-	CNS:SNB-75	2	1.1324	0.054	4.47599	38.2825	33.8065	36.0445	36.0445	3.165	10.0172	37.1635	34.9255	2.238	-	-	0.01	100	10000	99.99	7.60851	64.4804
1771	Thiram	-	-	CNS:U251	2	1.16413	0.066	2.72381	19.3197	16.5959	17.9578	17.9578	1.92603	3.70958	18.6387	17.2768	1.36191	-	-	0.01	100	10000	99.99	0.653385	35.2622
1771	Thiram	-	-	CO:HCT-116	2	1.87499	0.273	14.7233	31.55	16.8267	24.1884	24.1884	10.4109	108.388	27.8692	20.5076	7.36165	-	-	0.01	100	10000	99.99	-69.3488	117.726
1771	Thiram	-	-	CO:HCT-15	2	1.20781	0.082	2.54492	14.7911	12.2462	13.5186	13.5186	1.79953	3.23831	14.1549	12.8824	1.27246	-	-	0.01	100	10000	99.99	-2.64927	29.6865
1771	Thiram	-	-	CO:KM12	2	1.58125	0.199	8.79755	23.9332	15.1356	19.5344	19.5344	6.2208	38.6984	21.7338	17.335	4.39877	-	-	0.01	100	10000	99.99	-36.3564	75.4252
1771	Thiram	-	-	CO:SW-620	2	1.75792	0.245	12.4918	28.9734	16.4816	22.7275	22.7275	8.83304	78.0227	25.8505	19.6046	6.24591	-	-	0.01	100	10000	99.99	-56.633	102.088
1771	Thiram	-	-	LC:A549/ATCC	2	1.31522	0.119	5.41527	22.5944	17.1791	19.8867	19.8867	3.82918	14.6626	21.2405	18.5329	2.70764	-	-	0.01	100	10000	99.99	-14.5165	54.29
1771	Thiram	-	-	LC:EKVX	2	1.09396	0.039	1.66696	19.4089	17.7419	18.5754	18.5754	1.17872	1.38938	18.9921	18.1586	0.833482	-	-	0.01	100	10000	99.99	7.98515	29.1656
1771	Thiram	-	-	LC:HOP-92	2	1.30017	0.114	4.85698	21.0378	16.1808	18.6093	18.6093	3.43441	11.7951	19.8235	17.395	2.42849	-	-	0.01	100	10000	99.99	-12.2471	49.4657
1771	Thiram	-	-	LC:NCI-H226	2	3.89942	0.591	56.2744	75.6833	19.4089	47.5461	47.5461	39.792	1583.41	61.6147	33.4775	28.1372	-	-	0.01	100	10000	99.99	-309.965	405.058
1771	Thiram	-	-	LC:NCI-H23	2	1.48594	0.172	8.36717	25.5859	17.2187	21.4023	21.4023	5.91648	35.0048	23.4941	19.3105	4.18359	-	-	0.01	100	10000	99.99	-31.7544	74.5589
1771	Thiram	-	-	LC:NCI-H322M	2	2.72898	0.436	29.6339	46.7735	17.1396	31.9565	31.9565	20.9544	439.085	39.365	24.5481	14.817	-	-	0.01	100	10000	99.99	-156.308	220.221
1771	Thiram	-	-	LC:NCI-H460	2	3.3037	0.519	1.80894	2.59418	0.785236	1.68971	1.68971	1.27912	1.63614	2.14194	1.23747	0.904472	-	-	0.01	100	10000	99.99	-9.80251	13.1819
1771	Thiram	-	-	LC:NCI-H522	2	12.331	1.091	0.11331	0.12331	0.01	0.0666552	0.0666552	0.0801226	0.00641963	0.0949829	0.0383276	0.0566552	-	-	0.01	100	10000	99.99	-0.653206	0.786517
1771	Thiram	-	-	LE:CCRF-CEM	2	2.62422	0.419	0.0310202	0.0501187	0.0190985	0.0346086	0.0346086	0.0219346	0.000481126	0.0423637	0.0268536	0.0155101	-	-	0.01	100	10000	99.99	-0.162463	0.23168
1771	Thiram	-	-	LE:HL-60(TB)	2	1.89234	0.277	0.00985218	0.020893	0.0110408	0.0159669	0.0159669	0.00696654	4.85327e-05	0.0184299	0.0135038	0.00492609	-	-	0.01	100	10000	99.99	-0.046624	0.0785577
1771	Thiram	-	-	LE:K-562	2	101.391	2.006	15.0902	15.2405	0.150314	7.69542	7.69542	10.6704	113.857	11.468	3.92287	7.54511	-	-	0.01	100	10000	99.99	-88.1727	103.564
1771	Thiram	-	-	LE:MOLT-4	2	7.12853	0.853	12.1999	14.1906	1.99067	8.09062	8.09062	8.62663	74.4188	11.1406	5.04065	6.09995	-	-	0.01	100	10000	99.99	-69.4154	85.5966
1771	Thiram	-	-	LE:RPMI-8226	2	1.58125	0.199	6.41744	17.4582	11.0408	14.2495	14.2495	4.53781	20.5917	15.8539	12.6451	3.20872	-	-	0.01	100	10000	99.99	-26.5205	55.0195
1771	Thiram	-	-	ME:LOX IMVI	2	2.21309	0.345	18.4882	33.7287	15.2405	24.4846	24.4846	13.0731	170.907	29.1067	19.8626	9.2441	-	-	0.01	100	10000	99.99	-92.9709	141.94
1771	Thiram	-	-	ME:M14	2	1.87932	0.274	11.0699	23.6592	12.5893	18.1242	18.1242	7.82763	61.2718	20.8917	15.3567	5.53497	-	-	0.01	100	10000	99.99	-52.2031	88.4516
1771	Thiram	-	-	ME:MALME-3M	2	1.76198	0.246	7.12757	16.4816	9.35406	12.9178	12.9178	5.03995	25.4011	14.6997	11.1359	3.56378	-	-	0.01	100	10000	99.99	-32.3636	58.1993
1771	Thiram	-	-	ME:MDA-MB-435	2	1.63305	0.213	10.4337	26.9153	16.4816	21.6985	21.6985	7.37776	54.4313	24.3069	19.0901	5.21686	-	-	0.01	100	10000	99.99	-44.587	87.9839
1771	Thiram	-	-	ME:MDA-N	2	1.81552	0.259	11.5195	25.6448	14.1254	19.8851	19.8851	8.14549	66.349	22.765	17.0052	5.75973	-	-	0.01	100	10000	99.99	-53.2981	93.0683
1771	Thiram	-	-	ME:SK-MEL-2	2	1.45211	0.162	6.38625	20.5116	14.1254	17.3185	17.3185	4.51576	20.3921	18.9151	15.7219	3.19312	-	-	0.01	100	10000	99.99	-23.2533	57.8903
1771	Thiram	-	-	ME:SK-MEL-28	2	2.54683	0.406	23.091	38.0189	14.9279	26.4734	26.4734	16.3278	266.597	32.2462	20.7007	11.5455	-	-	0.01	100	10000	99.99	-120.224	173.171
1771	Thiram	-	-	ME:SK-MEL-5	2	125.893	2.1	11.6557	11.749	0.0933254	5.92115	5.92115	8.24179	67.9271	8.83506	3.00724	5.82783	-	-	0.01	100	10000	99.99	-68.1272	79.9695
1771	Thiram	-	-	ME:UACC-257	2	5.29663	0.724	53.1041	65.4636	12.3595	38.9115	38.9115	37.5503	1410.03	52.1876	25.6355	26.5521	-	-	0.01	100	10000	99.99	-298.459	376.282
1771	Thiram	-	-	ME:UACC-62	2	7.34514	0.866	8.24976	9.54993	1.30017	5.42505	5.42505	5.83346	34.0292	7.48749	3.36261	4.12488	-	-	0.01	100	10000	99.99	-46.9857	57.8357
1771	Thiram	-	-	OV:IGROV1	2	1258.93	3.1	12.5793	12.5893	0.01	6.29963	6.29963	8.89488	79.1188	9.44444	3.15481	6.28963	-	-	0.01	100	10000	99.99	-73.6164	86.2156
1771	Thiram	-	-	OV:NCI/ADR-RES	2	1.08893	0.037	1.46234	17.9061	16.4437	17.1749	17.1749	1.03403	1.06922	17.5405	16.8093	0.731171	-	-	0.01	100	10000	99.99	7.88463	26.4651
1771	Thiram	-	-	OV:OVCAR-3	2	4.87528	0.688	0.168385	0.211836	0.043451	0.127644	0.127644	0.119066	0.0141768	0.16974	0.0855473	0.0841925	-	-	0.01	100	10000	99.99	-0.942107	1.19739
1771	Thiram	-	-	OV:OVCAR-5	2	1.48252	0.171	6.58436	20.2302	13.6458	16.938	16.938	4.65585	21.6769	18.5841	15.2919	3.29218	-	-	0.01	100	10000	99.99	-24.8924	58.7685
1771	Thiram	-	-	OV:OVCAR-8	2	1.45211	0.162	6.15525	19.7697	13.6144	16.6921	16.6921	4.35242	18.9435	18.2309	15.1533	3.07762	-	-	0.01	100	10000	99.99	-22.4122	55.7964
1771	Thiram	-	-	PR:DU-145	2	1.68655	0.227	24.9272	61.235	36.3078	48.7714	48.7714	17.6262	310.683	55.0032	42.5396	12.4636	-	-	0.01	100	10000	99.99	-109.591	207.134
1771	Thiram	-	-	PR:PC-3	2	177.828	2.25	12.4897	12.5603	0.0706318	6.31547	6.31547	8.83153	77.9959	9.43788	3.19305	6.24483	-	-	0.01	100	10000	99.99	-73.0314	85.6623
1771	Thiram	-	-	RE:786-0	2	1.06414	0.027	1.07436	17.8238	16.7494	17.2866	17.2866	0.759686	0.577124	17.5552	17.018	0.537179	-	-	0.01	100	10000	99.99	10.4612	24.112
1771	Thiram	-	-	RE:A498	2	2.78612	0.445	64.1078	100	35.8922	67.9461	67.9461	45.3311	2054.91	83.973	51.9191	32.0539	-	-	0.01	100	10000	99.99	-339.331	475.223
1771	Thiram	-	-	RE:ACHN	2	1.29122	0.111	5.06081	22.4388	17.378	19.9084	19.9084	3.57853	12.8059	21.1736	18.6432	2.53041	-	-	0.01	100	10000	99.99	-12.2429	52.0597
1771	Thiram	-	-	RE:CAKI-1	2	1.32739	0.123	6.01272	24.3781	18.3654	21.3717	21.3717	4.25164	18.0764	22.8749	19.8686	3.00636	-	-	0.01	100	10000	99.99	-16.8271	59.5706
1771	Thiram	-	-	RE:RXF 393	2	1.02329	0.01	0.383023	16.8267	16.4437	16.6352	16.6352	0.270838	0.0733535	16.731	16.5395	0.191512	-	-	0.01	100	10000	99.99	14.2019	19.0686
1771	Thiram	-	-	RE:SN12C	2	2.01372	0.304	17.3348	34.435	17.1002	25.7676	25.7676	12.2576	150.248	30.1013	21.4339	8.66742	-	-	0.01	100	10000	99.99	-84.3607	135.896
1771	Thiram	-	-	RE:TK-10	2	1.47911	0.17	10.4096	32.1366	21.727	26.9318	26.9318	7.36069	54.1798	29.5342	24.3294	5.2048	-	-	0.01	100	10000	99.99	-39.2003	93.064
1771	Thiram	-	-	RE:UO-31	2	1.1749	0.07	5.14972	34.5939	29.4442	32.0191	32.0191	3.6414	13.2598	33.3065	30.7316	2.57486	-	-	0.01	100	10000	99.99	-0.697103	64.7353
1895	Guanazole	-	A7	BR:BT-549	3	3.66438	0.564	7271.02	10000	2728.98	7576.33	10000	4197.93	1.76226e+07	10000	6364.49	3635.51	-1.73205	-	1	10000	10000	9999	-2852.02	18004.7
1895	Guanazole	-	A7	BR:HS 578T	3	1	0	0	10000	10000	10000	10000	0	0	10000	10000	0	-	-	1	10000	10000	9999	10000	10000
1895	Guanazole	-	A7	BR:MCF7	10	3.16957	0.501	4913.3	7177.94	2264.64	3621.2	3069.68	1481.71	2.19547e+06	3959.16	2630.41	1328.75	1.74985	3.32553	1	10000	10000	9999	2561.22	4681.17
1895	Guanazole	-	A7	BR:MDA-MB-231	4	1	0	0	10000	10000	10000	10000	0	0	10000	10000	0	-	-	1	10000	10000	9999	10000	10000
1895	Guanazole	-	A7	BR:T-47D	3	1.30317	0.115	2326.39	10000	7673.61	9224.54	10000	1343.14	1.80402e+06	10000	8836.81	1163.19	-1.73205	-	1	10000	10000	9999	5887.96	12561.1
1895	Guanazole	-	A7	CNS:SF-268	10	2.99916	0.477	6665.74	10000	3334.26	6062.57	5754.64	2151.44	4.62869e+06	6310.02	5074.77	1235.25	0.769176	0.208064	1	10000	10000	9999	4523.49	7601.65
1895	Guanazole	-	A7	CNS:SF-295	8	4.35512	0.639	4772.08	6194.41	1422.33	2711.62	1885.65	1734.55	3.00865e+06	2866.21	1713.11	1153.09	1.59785	1.40234	1	10000	10000	9999	1261.52	4161.72
1895	Guanazole	-	A7	CNS:SF-539	9	2.41546	0.383	2617.57	4466.84	1849.27	2627.34	2275.1	947.817	898358	2296.15	2079.7	216.452	1.5602	0.886255	1	10000	10000	9999	1898.79	3355.9
1895	Guanazole	-	A7	CNS:SNB-19	9	1.02329	0.01	227.628	10000	9772.37	9974.71	10000	75.8759	5757.16	10000	10000	0	-3	9	1	10000	10000	9999	9916.38	10033
1895	Guanazole	-	A7	CNS:SNB-75	9	1.59588	0.203	3733.86	10000	6266.14	9360.68	10000	1339.02	1.79297e+06	10000	10000	0	-2.03749	3.4697	1	10000	10000	9999	8331.42	10389.9
1895	Guanazole	-	A7	CNS:U251	9	1.38357	0.141	1252.68	4518.56	3265.88	3824.24	3775.72	486.362	236548	4130.48	3388.44	742.033	0.264012	-1.71231	1	10000	10000	9999	3450.39	4198.09
1895	Guanazole	-	A7	CO:COLO 205	10	2.88403	0.46	6532.63	10000	3467.37	9346.74	10000	2065.8	4.26753e+06	10000	10000	0	-3.16228	10	1	10000	10000	9999	7868.92	10824.5
1895	Guanazole	-	A7	CO:HCC-2998	5	2.21309	0.345	5481.44	10000	4518.56	7232.67	7294.58	2394.37	5.73303e+06	9162.2	5188	3974.2	-0.0049944	-2.51398	1	10000	10000	9999	4259.81	10205.5
1895	Guanazole	-	A7	CO:HCT-116	10	3.38065	0.529	7041.99	10000	2958.01	6353.26	6257.1	2186.14	4.77921e+06	7116.26	5574.05	1542.21	0.0661364	-0.155342	1	10000	10000	9999	4789.36	7917.16
1895	Guanazole	-	A7	CO:HCT-15	10	3.0761	0.488	6749.13	10000	3250.87	8198.65	9774.96	2626.02	6.89597e+06	10000	6967.69	3032.31	-1.23007	-0.0760039	1	10000	10000	9999	6320.07	10077.2
1895	Guanazole	-	A7	CO:HT29	7	5.76766	0.761	8266.2	10000	1733.8	5766.26	5807.64	2852.12	8.1346e+06	7417.75	3993.45	3424.3	0.175371	-0.663212	1	10000	10000	9999	3128.5	8404.03
1895	Guanazole	-	A7	CO:KM12	10	1.81552	0.259	4491.92	10000	5508.08	9058.66	10000	1637.09	2.68005e+06	10000	8596.23	1403.77	-1.5543	1.28019	1	10000	10000	9999	7887.54	10229.8
1895	Guanazole	-	A7	CO:SW-620	8	1.61065	0.207	3791.31	10000	6208.69	9483.65	10000	1328.61	1.76519e+06	10000	9915.13	84.8728	-2.78526	7.80469	1	10000	10000	9999	8372.92	10594.4
1895	Guanazole	-	A7	LC:A549/ATCC	10	3.01995	0.48	6688.69	10000	3311.31	4653.31	4197.63	1937.27	3.753e+06	4472.06	3784.55	687.515	2.81427	8.42272	1	10000	10000	9999	3267.45	6039.17
1895	Guanazole	-	A7	LC:EKVX	9	10	1	9000	10000	1000	8580.33	10000	3104.97	9.64083e+06	10000	10000	0	-2.30135	5.11492	1	10000	10000	9999	6193.65	10967
1895	Guanazole	-	A7	LC:HOP-62	9	10000	4	9999	10000	1	6150.11	4466.84	3783.55	1.43152e+07	10000	3749.73	6250.27	-0.198995	-1.50426	1	10000	10000	9999	3241.82	9058.4
1895	Guanazole	-	A7	LC:HOP-92	9	3.69828	0.568	7296.04	10000	2703.96	5789.93	5236	2842.99	8.08262e+06	7516.23	3589.22	3927.01	0.583303	-1.13586	1	10000	10000	9999	3604.61	7975.24
1895	Guanazole	-	A7	LC:NCI-H226	9	8.10961	0.909	8766.9	10000	1233.1	6943.9	8072.35	3388.77	1.14838e+07	10000	4017.91	5982.09	-0.530997	-1.35987	1	10000	10000	9999	4339.06	9548.73
1895	Guanazole	-	A7	LC:NCI-H23	9	3.96278	0.598	7476.52	10000	2523.48	5969.3	4731.51	3102.06	9.6228e+06	10000	3881.5	6118.5	0.659918	-1.67327	1	10000	10000	9999	3584.85	8353.75
1895	Guanazole	-	A7	LC:NCI-H322M	9	1	0	0	10000	10000	10000	10000	0	0	10000	10000	0	-	-	1	10000	10000	9999	10000	10000
1895	Guanazole	-	A7	LC:NCI-H460	10	4.3451	0.638	4220.94	5482.77	1261.83	3501.85	3446.46	1229.46	1.51156e+06	4313.27	2722.69	1590.58	-0.184126	-0.00566359	1	10000	10000	9999	2622.33	4381.37
1895	Guanazole	-	A7	LC:NCI-H522	9	100	2	9900	10000	100	4644.64	3404.08	3695.57	1.36573e+07	6501.3	1883.65	4617.65	0.46284	-1.21744	1	10000	10000	9999	1803.98	7485.31
1895	Guanazole	-	A7	LE:CCRF-CEM	9	18.6638	1.271	3945.34	4168.69	223.357	2151.05	2046.44	1194.99	1.42801e+06	2371.37	1686.55	684.821	0.31671	0.256122	1	10000	10000	9999	1232.5	3069.6
1895	Guanazole	-	A7	LE:HL-60(TB)	7	6.32412	0.801	3599.55	4275.63	676.083	1666.93	1172.2	1197.55	1.43413e+06	1618.84	1153.47	465.376	2.22568	5.37225	1	10000	10000	9999	559.385	2774.48
1895	Guanazole	-	A7	LE:K-562	9	2.90402	0.463	6556.5	10000	3443.5	7625.78	9549.93	2766.69	7.65459e+06	10000	5211.95	4788.05	-0.416251	-2.05958	1	10000	10000	9999	5499.12	9752.45
1895	Guanazole	-	A7	LE:MOLT-4	9	5.28445	0.723	5344.36	6591.74	1247.38	3520.57	3198.9	1650.94	2.72561e+06	4466.84	2811.9	1654.94	0.688955	0.136817	1	10000	10000	9999	2251.54	4789.59
1895	Guanazole	-	A7	LE:RPMI-8226	8	6.0256	0.78	8340.41	10000	1659.59	5855.55	5338	3735.66	1.39551e+07	10000	2448.4	7551.6	0.146136	-2.15448	1	10000	10000	9999	2732.49	8978.6
1895	Guanazole	-	A7	LE:SR	3	2.96483	0.472	3591.91	5420.01	1828.1	3629.09	3639.15	1795.98	3.22553e+06	4529.58	2733.63	1795.95	-0.0252153	-	1	10000	10000	9999	-832.413	8090.59
1895	Guanazole	-	A7	ME:LOX IMVI	8	5.49541	0.74	4495.41	5495.41	1000	3292.08	3549.24	1393.25	1.94113e+06	4016.05	2487.48	1528.57	-0.200336	0.102795	1	10000	10000	9999	2127.31	4456.85
1895	Guanazole	-	A7	ME:M14	4	1.20226	0.08	617.902	3672.82	3054.92	3316.77	3269.66	258.22	66677.5	3378.92	3207.51	171.415	1.0432	2.08478	1	10000	10000	9999	2905.89	3727.65
1895	Guanazole	-	A7	ME:MALME-3M	6	1.36144	0.134	2654.86	10000	7345.14	9151.99	9634.15	1110.32	1.23281e+06	10000	8540.96	1459.04	-1.0278	-0.381915	1	10000	10000	9999	7986.82	10317.2
1895	Guanazole	-	A7	ME:MDA-MB-435	4	1.10408	0.043	942.674	10000	9057.33	9764.33	10000	471.337	222159	10000	9764.33	235.668	-2	4	1	10000	10000	9999	9014.34	10514.3
1895	Guanazole	-	A7	ME:MDA-N	4	1.70216	0.231	4125.11	10000	5874.89	8769.85	9602.25	1966.06	3.86541e+06	10000	8372.1	1627.9	-1.79453	3.1992	1	10000	10000	9999	5641.45	11898.2
1895	Guanazole	-	A7	ME:SK-MEL-2	8	1.18032	0.072	1527.73	10000	8472.27	9809.03	10000	540.133	291743	10000	10000	0	-2.82843	8	1	10000	10000	9999	9357.48	10260.6
1895	Guanazole	-	A7	ME:SK-MEL-28	10	128.529	2.109	9922.2	10000	77.8037	9007.78	10000	3137.67	9.845e+06	10000	10000	0	-3.16228	10	1	10000	10000	9999	6763.18	11252.4
1895	Guanazole	-	A7	ME:SK-MEL-5	10	5.82103	0.765	8282.09	10000	1717.91	4355.27	3858.41	2237.62	5.00696e+06	4828.21	3215.45	1612.76	1.92512	5.00352	1	10000	10000	9999	2754.54	5956
1895	Guanazole	-	A7	ME:UACC-257	8	27.1019	1.433	9631.02	10000	368.978	8539.03	10000	3378.74	1.14159e+07	10000	9485.82	514.179	-2.60174	6.89401	1	10000	10000	9999	5714.36	11363.7
1895	Guanazole	-	A7	ME:UACC-62	10	4.9204	0.692	3920.4	4920.4	1000	3030.6	3232.96	1518.55	2.30598e+06	4274.7	1868.56	2406.14	-0.105381	-1.59241	1	10000	10000	9999	1944.28	4116.92
1895	Guanazole	-	A7	OV:IGROV1	9	10	1	9000	10000	1000	8195.82	10000	3127.17	9.77919e+06	10000	6792.04	3207.96	-1.84541	3.19585	1	10000	10000	9999	5792.07	10599.6
1895	Guanazole	-	A7	OV:NCI/ADR-RES	10	6.08135	0.784	8355.63	10000	1644.37	3032.53	2388.22	2483.52	6.16785e+06	2698.78	1891.37	807.411	2.99633	9.2339	1	10000	10000	9999	1255.9	4809.17
1895	Guanazole	-	A7	OV:OVCAR-3	9	1	0	0	10000	10000	10000	10000	0	0	10000	10000	0	-	-	1	10000	10000	9999	10000	10000
1895	Guanazole	-	A7	OV:OVCAR-4	10	2.50611	0.399	6009.75	10000	3990.25	9399.02	10000	1900.45	3.61171e+06	10000	10000	0	-3.16228	10	1	10000	10000	9999	8039.5	10758.6
1895	Guanazole	-	A7	OV:OVCAR-5	10	12.1899	1.086	9179.65	10000	820.352	6477.02	7540.8	3882.62	1.50747e+07	10000	3117.38	6882.62	-0.288476	-1.99863	1	10000	10000	9999	3699.51	9254.53
1895	Guanazole	-	A7	OV:OVCAR-8	9	3.58096	0.554	3410.22	4731.51	1321.3	3610.58	3819.44	1128.4	1.27328e+06	4539.42	3198.9	1340.52	-1.09608	0.873919	1	10000	10000	9999	2743.22	4477.94
1895	Guanazole	-	A7	OV:SK-OV-3	9	10000	4	9999	10000	1	8011.23	10000	3473.32	1.20639e+07	10000	6729.77	3270.23	-1.86901	3.27293	1	10000	10000	9999	5341.41	10681.1
1895	Guanazole	-	A7	PR:DU-145	4	2.02768	0.307	3364.02	6637.43	3273.41	5315.1	5674.78	1483.72	2.20142e+06	6262.57	4727.31	1535.26	-1.15183	0.869773	1	10000	10000	9999	2954.21	7675.99
1895	Guanazole	-	A7	PR:PC-3	4	1.72982	0.238	4219.04	10000	5780.96	8725.27	9560.05	2006.22	4.02491e+06	10000	8285.32	1714.68	-1.76018	3.05478	1	10000	10000	9999	5532.97	11917.6
1895	Guanazole	-	A7	RE:786-0	4	2.26464	0.355	2162.56	3872.58	1710.02	2715.36	2639.43	972.12	945018	3312.7	2042.09	1270.61	0.30825	-2.51343	1	10000	10000	9999	1168.53	4262.2
1895	Guanazole	-	A7	RE:A498	10	3.69828	0.568	7296.04	10000	2703.96	5918.07	5016.86	2491.81	6.20911e+06	7248.96	4372.97	2876	0.65192	-0.755016	1	10000	10000	9999	4135.5	7700.63
1895	Guanazole	-	A7	RE:ACHN	4	2.2182	0.346	1537.15	2798.98	1261.83	1987.56	1944.71	704.985	497004	2449.84	1482.43	967.408	0.21502	-3.24533	1	10000	10000	9999	865.786	3109.33
1895	Guanazole	-	A7	RE:CAKI-1	9	5.57186	0.746	6700.28	8165.82	1465.55	4151.24	4315.19	2288.17	5.23571e+06	5260.17	1811.34	3448.83	0.394875	-0.680746	1	10000	10000	9999	2392.4	5910.08
1895	Guanazole	-	A7	RE:RXF 393	10	4.08319	0.611	7550.94	10000	2449.06	7642.32	10000	3187.36	1.01593e+07	10000	5374.66	4625.34	-0.788233	-1.30641	1	10000	10000	9999	5362.18	9922.47
1895	Guanazole	-	A7	RE:SN12C	8	5.32108	0.726	8120.68	10000	1879.32	5401.64	4926.15	2361.37	5.57606e+06	6170.91	4558.57	1612.34	0.766216	1.83543	1	10000	10000	9999	3427.51	7375.77
1895	Guanazole	-	A7	RE:TK-10	4	1	0	0	10000	10000	10000	10000	0	0	10000	10000	0	-	-	1	10000	10000	9999	10000	10000
1895	Guanazole	-	A7	RE:UO-31	9	3.94457	0.596	7464.87	10000	2535.13	7488.26	7744.62	2346.08	5.50407e+06	8830.8	6367.96	2462.84	-1.12284	1.55861	1	10000	10000	9999	5684.91	9291.61
1906	pmp(van)	-	-	BR:MDA-MB-231	2	1.61065	0.207	6.10646	16.1065	10	13.0532	13.0532	4.31792	18.6444	14.5798	11.5266	3.05323	-	-	0.01	407.38	40738	407.37	-25.7411	51.8475
1906	pmp(van)	-	-	BR:T-47D	2	1.99067	0.299	45.2825	90.9913	45.7088	68.3501	68.3501	32.0196	1025.25	79.6707	57.0294	22.6413	-	-	0.01	407.38	40738	407.37	-219.33	356.03
1906	pmp(van)	-	-	CNS:SF-268	4	4.05509	0.608	79.6202	105.682	26.0615	72.2887	78.7058	37.6	1413.76	101.42	49.5741	51.8463	-0.546324	-2.74534	0.01	407.38	40738	407.37	12.4595	132.118
1906	pmp(van)	-	-	CNS:SF-295	4	2.93765	0.468	65.9592	100	34.0408	68.2915	69.5625	36.5457	1335.59	99.8275	38.0265	61.801	-0.0182453	-5.89436	0.01	407.38	40738	407.37	10.14	126.443
1906	pmp(van)	-	-	CNS:SF-539	4	4.39542	0.643	77.249	100	22.751	55.0683	48.7611	35.0279	1226.95	73.8721	29.9573	43.9149	0.71783	-1.44818	0.01	407.38	40738	407.37	-0.668109	110.805
1906	pmp(van)	-	-	CNS:SNB-19	2	1.49279	0.174	49.2794	149.279	100	124.64	124.64	34.8458	1214.23	136.96	112.32	24.6397	-	-	0.01	407.38	40738	407.37	-188.433	437.712
1906	pmp(van)	-	-	CNS:SNB-75	3	3.57273	0.553	72.0102	100	27.9898	63.075	61.235	36.0403	1298.91	80.6175	44.6124	36.0051	0.229133	-	0.01	407.38	40738	407.37	-26.4552	152.605
1906	pmp(van)	-	-	CNS:U251	3	144.877	2.161	59.84	60.256	0.415911	21.9335	5.12861	33.2718	1107.01	32.6923	2.77226	29.92	1.69304	-	0.01	407.38	40738	407.37	-60.7191	104.586
1906	pmp(van)	-	-	CO:COLO 205	3	92.8966	1.968	20.1511	20.3704	0.21928	7.01455	0.453942	11.5671	133.798	10.4122	0.336611	10.0756	1.73125	-	0.01	407.38	40738	407.37	-21.7201	35.7492
1906	pmp(van)	-	-	CO:HCT-116	2	1.17761	0.071	2.13038	14.1254	11.995	13.0602	13.0602	1.50641	2.26926	13.5928	12.5276	1.06519	-	-	0.01	407.38	40738	407.37	-0.474135	26.5945
1906	pmp(van)	-	-	CO:HCT-15	4	4.39542	0.643	77.249	100	22.751	56.8381	52.3007	38.8098	1506.2	84.4376	24.7012	59.7364	0.237702	-4.60203	0.01	407.38	40738	407.37	-4.91605	118.592
1906	pmp(van)	-	-	CO:KM12	3	22.856	1.359	49.496	51.7607	2.26464	34.7147	50.1187	28.1145	790.428	50.9397	26.1917	24.748	-1.72541	-	0.01	407.38	40738	407.37	-35.1265	104.556
1906	pmp(van)	-	-	CO:SW-620	3	37.5837	1.575	20.955	21.5278	0.572796	13.5028	18.4077	11.3058	127.822	19.9678	9.49026	10.4775	-1.58483	-	0.01	407.38	40738	407.37	-14.5828	41.5884
1906	pmp(van)	-	-	LC:A549/ATCC	2	113.24	2.054	70.9819	71.6143	0.632412	36.1234	36.1234	50.1918	2519.22	53.8689	18.3779	35.491	-	-	0.01	407.38	40738	407.37	-414.825	487.072
1906	pmp(van)	-	-	LC:EKVX	3	2.38781	0.378	64.6146	111.173	46.5586	85.9106	100	34.5347	1192.64	105.587	73.2793	32.3073	-1.53032	-	0.01	407.38	40738	407.37	0.120756	171.7
1906	pmp(van)	-	-	LC:HOP-62	4	7.58578	0.88	112.1	129.122	17.0216	86.5359	100	48.3335	2336.12	107.28	79.2554	28.0251	-1.49847	2.81113	0.01	407.38	40738	407.37	9.62766	163.444
1906	pmp(van)	-	-	LC:HOP-92	4	4.67735	0.67	91.524	116.413	24.8886	82.9165	95.1825	40.152	1612.18	104.103	73.9959	30.1073	-1.56967	2.76876	0.01	407.38	40738	407.37	19.0266	146.806
1906	pmp(van)	-	-	LC:NCI-H226	4	4.51856	0.655	149.405	191.867	42.462	108.582	100	61.7941	3818.51	122.967	85.6155	37.3512	0.811872	1.87089	0.01	407.38	40738	407.37	10.2554	206.909
1906	pmp(van)	-	-	LC:NCI-H23	2	1.70216	0.231	25.6705	62.23	36.5595	49.3948	49.3948	18.1518	329.489	55.8124	42.9771	12.8353	-	-	0.01	407.38	40738	407.37	-113.69	212.48
1906	pmp(van)	-	-	LC:NCI-H322M	4	1.95884	0.292	55.4304	113.24	57.8096	92.7624	100	24.1233	581.932	103.31	89.4524	13.8576	-1.5841	2.97619	0.01	407.38	40738	407.37	54.3775	131.147
1906	pmp(van)	-	-	LC:NCI-H460	4	20.3236	1.308	4.56129	4.79733	0.236048	1.65118	0.785665	2.15816	4.65764	2.19031	0.246538	1.94377	1.69262	2.76481	0.01	407.38	40738	407.37	-1.78288	5.08524
1906	pmp(van)	-	-	LC:NCI-H522	4	1004.62	3.002	27.962	27.9898	0.0278612	7.14585	0.282863	13.8966	193.115	7.25691	0.171805	7.0851	1.99947	3.99823	0.01	407.38	40738	407.37	-14.9664	29.2581
1906	pmp(van)	-	-	LE:CCRF-CEM	4	3507.52	3.545	46.6526	46.6659	0.0133045	11.8037	0.267726	23.2418	540.183	11.9009	0.170459	11.7305	1.99983	3.99942	0.01	407.38	40738	407.37	-25.1788	48.7861
1906	pmp(van)	-	-	LE:HL-60(TB)	3	1324.34	3.122	406.136	406.443	0.306902	137.868	6.85488	232.616	54110.1	206.649	3.58089	203.068	1.73051	-	0.01	407.38	40738	407.37	-439.988	715.724
1906	pmp(van)	-	-	LE:K-562	2	676.083	2.83	405.842	406.443	0.601174	203.522	203.522	286.974	82353.9	304.983	102.062	202.921	-	-	0.01	407.38	40738	407.37	-2374.79	2781.84
1906	pmp(van)	-	-	LE:MOLT-4	3	3311.31	3.52	113.991	114.025	0.034435	38.1146	0.284446	65.7404	4321.8	57.1547	0.159441	56.9953	1.73202	-	0.01	407.38	40738	407.37	-125.195	201.425
1906	pmp(van)	-	-	LE:RPMI-8226	3	6982.32	3.844	406.385	406.443	0.0582103	136.75	3.74973	233.568	54554.1	205.097	1.90397	203.193	1.73156	-	0.01	407.38	40738	407.37	-443.472	716.972
1906	pmp(van)	-	-	LE:SR	4	256.448	2.409	80.4087	80.7235	0.314775	24.7924	9.0656	38.1356	1454.33	33.2745	0.583426	32.6911	1.75349	3.0267	0.01	407.38	40738	407.37	-35.889	85.4738
1906	pmp(van)	-	-	ME:LOX IMVI	4	12.218	1.087	91.8154	100	8.18465	38.9993	23.9062	42.6252	1816.91	52.4828	10.4226	42.0602	1.51641	1.9977	0.01	407.38	40738	407.37	-28.826	106.824
1906	pmp(van)	-	-	ME:M14	3	2.53513	0.404	15.3513	25.3513	10	15.4052	10.8643	8.62441	74.3805	18.1078	10.4321	7.67564	1.7125	-	0.01	407.38	40738	407.37	-6.01928	36.8296
1906	pmp(van)	-	-	ME:MALME-3M	3	6.79204	0.832	110.365	129.42	19.0546	63.0083	40.5509	58.5095	3423.36	84.9852	29.8027	55.1825	1.47276	-	0.01	407.38	40738	407.37	-82.3389	208.356
1906	pmp(van)	-	-	ME:MDA-MB-435	2	9.7499	0.989	178.239	198.609	20.3704	109.49	109.49	126.034	15884.6	154.05	64.9302	89.1195	-	-	0.01	407.38	40738	407.37	-1022.86	1241.84
1906	pmp(van)	-	-	ME:MDA-N	2	5.39511	0.732	57.4076	70.4693	13.0617	41.7655	41.7655	40.5933	1647.82	56.1174	27.4136	28.7038	-	-	0.01	407.38	40738	407.37	-322.945	406.476
1906	pmp(van)	-	-	ME:SK-MEL-2	4	3.54813	0.55	71.8162	100	28.1838	63.8013	63.5106	30.3159	919.055	79.7093	47.6025	32.1068	0.0500899	-0.310082	0.01	407.38	40738	407.37	15.5626	112.04
1906	pmp(van)	-	-	ME:SK-MEL-28	3	4.23643	0.627	76.3952	100	23.6048	70.8416	88.9201	41.2817	1704.18	94.4601	56.2624	38.1976	-1.59274	-	0.01	407.38	40738	407.37	-31.709	173.392
1906	pmp(van)	-	-	ME:SK-MEL-5	4	47.3151	1.675	7.54611	7.70903	0.16293	3.22923	2.52247	3.51728	12.3713	5.18609	0.565614	4.62047	0.70907	-1.87765	0.01	407.38	40738	407.37	-2.36747	8.82593
1906	pmp(van)	-	-	ME:UACC-257	3	1.3366	0.126	9.57433	38.0189	28.4446	32.4082	30.761	4.99519	24.9519	34.39	29.6028	4.78716	1.32255	-	0.01	407.38	40738	407.37	19.9993	44.817
1906	pmp(van)	-	-	ME:UACC-62	3	39.4457	1.596	19.2685	19.7697	0.501187	6.99733	0.721107	11.0617	122.362	10.2454	0.611147	9.63425	1.73128	-	0.01	407.38	40738	407.37	-20.4819	34.4765
1906	pmp(van)	-	-	OV:IGROV1	4	281.838	2.45	99.6452	100	0.354813	41.5085	32.8395	45.7014	2088.62	66.4058	7.94217	58.4636	0.719997	-1.62825	0.01	407.38	40738	407.37	-31.2116	114.229
1906	pmp(van)	-	-	OV:NCI/ADR-RES	2	1.07895	0.033	1.52172	20.797	19.2752	20.0361	20.0361	1.07602	1.15781	20.4165	19.6557	0.760859	-	-	0.01	407.38	40738	407.37	10.3686	29.7036
1906	pmp(van)	-	-	OV:OVCAR-3	2	1.40929	0.149	29.0422	100	70.9578	85.4789	85.4789	20.536	421.725	92.7394	78.2183	14.5211	-	-	0.01	407.38	40738	407.37	-99.0264	269.984
1906	pmp(van)	-	-	OV:OVCAR-4	3	412.098	2.615	99.7573	100	0.242661	50.4311	51.0505	49.8816	2488.17	75.5252	25.6466	49.8787	-0.0558739	-	0.01	407.38	40738	407.37	-73.483	174.345
1906	pmp(van)	-	-	OV:OVCAR-5	2	2.12814	0.328	112.814	212.814	100	156.407	156.407	79.7715	6363.49	184.61	128.203	56.407	-	-	0.01	407.38	40738	407.37	-560.3	873.114
1906	pmp(van)	-	-	OV:OVCAR-8	4	6.29506	0.799	84.1145	100	15.8855	43.9952	30.0476	38.3806	1473.07	52.9294	21.1134	31.816	1.69441	2.8815	0.01	407.38	40738	407.37	-17.076	105.066
1906	pmp(van)	-	-	OV:SK-OV-3	2	1.08143	0.034	7.53018	100	92.4698	96.2349	96.2349	5.32464	28.3518	98.1175	94.3524	3.76509	-	-	0.01	407.38	40738	407.37	48.3957	144.074
1906	pmp(van)	-	-	PR:PC-3	2	1.62555	0.211	14.4964	37.6704	23.1739	30.4222	30.4222	10.2505	105.073	34.0463	26.7981	7.24822	-	-	0.01	407.38	40738	407.37	-61.6737	122.518
1906	pmp(van)	-	-	RE:786-0	3	7.51623	0.876	84.3328	97.2747	12.942	58.2607	64.5654	42.5184	1807.82	80.9201	38.7537	42.1664	-0.652598	-	0.01	407.38	40738	407.37	-47.3621	163.883
1906	pmp(van)	-	-	RE:A498	2	7.39605	0.869	86.4793	100	13.5207	56.7604	56.7604	61.1501	3739.33	78.3802	35.1405	43.2396	-	-	0.01	100	10000	99.99	-492.642	606.163
1906	pmp(van)	-	-	RE:ACHN	4	4.63447	0.666	71.0299	90.5733	19.5434	62.3889	69.7194	32.7187	1070.51	86.4787	45.6296	40.849	-0.857521	-1.07461	0.01	407.38	40738	407.37	10.3269	114.451
1906	pmp(van)	-	-	RE:CAKI-1	2	1.67494	0.224	13.4669	33.4195	19.9526	26.6861	26.6861	9.52252	90.6784	30.0528	23.3193	6.73344	-	-	0.01	407.38	40738	407.37	-58.869	112.241
1906	pmp(van)	-	-	RE:RXF 393	2	1.90108	0.279	90.1078	190.108	100	145.054	145.054	63.7159	4059.71	167.581	122.527	45.0539	-	-	0.01	407.38	40738	407.37	-427.401	717.509
1906	pmp(van)	-	-	RE:SN12C	4	1.80302	0.256	39.9692	89.7429	49.7737	67.2952	64.8322	17.0573	290.952	74.8032	57.3243	17.4789	0.7434	0.332625	0.01	407.38	40738	407.37	40.1537	94.4368
1906	pmp(van)	-	-	RE:TK-10	4	1.34586	0.129	34.586	134.586	100	108.647	100	17.293	299.048	108.647	100	8.64651	2	4	0.01	407.38	40738	407.37	81.1299	136.163
1906	pmp(van)	-	-	RE:UO-31	4	4.7863	0.68	79.107	100	20.893	69.9105	79.3745	38.0266	1446.02	100	49.2849	50.7151	-0.784194	-1.65862	0.01	407.38	40738	407.37	9.40263	130.418
1910	alkarsodyl	-	-	BR:HS 578T	2	1	0	0	100	100	100	100	0	0	100	100	0	-	-	0.01	100	10000	99.99	100	100
1910	alkarsodyl	-	-	BR:MCF7	2	1	0	0	100	100	100	100	0	0	100	100	0	-	-	0.01	100	10000	99.99	100	100
1910	alkarsodyl	-	-	BR:MDA-MB-231	2	1	0	0	100	100	100	100	0	0	100	100	0	-	-	0.01	100	10000	99.99	100	100
1910	alkarsodyl	-	-	BR:T-47D	2	1	0	0	100	100	100	100	0	0	100	100	0	-	-	0.01	100	10000	99.99	100	100
1910	alkarsodyl	-	-	CNS:SF-268	2	1	0	0	100	100	100	100	0	0	100	100	0	-	-	0.01	100	10000	99.99	100	100
1910	alkarsodyl	-	-	CNS:SF-295	2	1	0	0	100	100	100	100	0	0	100	100	0	-	-	0.01	100	10000	99.99	100	100
1910	alkarsodyl	-	-	CNS:SF-539	2	1	0	0	100	100	100	100	0	0	100	100	0	-	-	0.01	100	10000	99.99	100	100
1910	alkarsodyl	-	-	CNS:SNB-19	2	1	0	0	100	100	100	100	0	0	100	100	0	-	-	0.01	100	10000	99.99	100	100
1910	alkarsodyl	-	-	CNS:SNB-75	2	1	0	0	100	100	100	100	0	0	100	100	0	-	-	0.01	100	10000	99.99	100	100
1910	alkarsodyl	-	-	CNS:U251	2	1	0	0	100	100	100	100	0	0	100	100	0	-	-	0.01	100	10000	99.99	100	100
1910	alkarsodyl	-	-	CO:COLO 205	2	1	0	0	100	100	100	100	0	0	100	100	0	-	-	0.01	100	10000	99.99	100	100
1910	alkarsodyl	-	-	CO:HCC-2998	2	1	0	0	100	100	100	100	0	0	100	100	0	-	-	0.01	100	10000	99.99	100	100
1910	alkarsodyl	-	-	CO:HCT-116	2	1	0	0	100	100	100	100	0	0	100	100	0	-	-	0.01	100	10000	99.99	100	100
1910	alkarsodyl	-	-	CO:HCT-15	2	1	0	0	100	100	100	100	0	0	100	100	0	-	-	0.01	100	10000	99.99	100	100
1910	alkarsodyl	-	-	CO:HT29	2	1	0	0	100	100	100	100	0	0	100	100	0	-	-	0.01	100	10000	99.99	100	100
1910	alkarsodyl	-	-	CO:KM12	2	1	0	0	100	100	100	100	0	0	100	100	0	-	-	0.01	100	10000	99.99	100	100
1910	alkarsodyl	-	-	CO:SW-620	2	1	0	0	100	100	100	100	0	0	100	100	0	-	-	0.01	100	10000	99.99	100	100
1910	alkarsodyl	-	-	LC:A549/ATCC	2	1	0	0	100	100	100	100	0	0	100	100	0	-	-	0.01	100	10000	99.99	100	100
1910	alkarsodyl	-	-	LC:HOP-62	2	1	0	0	100	100	100	100	0	0	100	100	0	-	-	0.01	100	10000	99.99	100	100
1910	alkarsodyl	-	-	LC:NCI-H226	2	1	0	0	100	100	100	100	0	0	100	100	0	-	-	0.01	100	10000	99.99	100	100
1910	alkarsodyl	-	-	LC:NCI-H23	2	1	0	0	100	100	100	100	0	0	100	100	0	-	-	0.01	100	10000	99.99	100	100
1910	alkarsodyl	-	-	LC:NCI-H322M	2	1	0	0	100	100	100	100	0	0	100	100	0	-	-	0.01	100	10000	99.99	100	100
1910	alkarsodyl	-	-	LC:NCI-H460	2	1	0	0	100	100	100	100	0	0	100	100	0	-	-	0.01	100	10000	99.99	100	100
1910	alkarsodyl	-	-	LC:NCI-H522	2	1	0	0	100	100	100	100	0	0	100	100	0	-	-	0.01	100	10000	99.99	100	100
1910	alkarsodyl	-	-	LE:CCRF-CEM	2	1	0	0	100	100	100	100	0	0	100	100	0	-	-	0.01	100	10000	99.99	100	100
1910	alkarsodyl	-	-	LE:HL-60(TB)	2	366.438	2.564	99.7271	100	0.272898	50.1364	50.1364	70.5177	4972.75	75.0682	25.2047	49.8636	-	-	0.01	100	10000	99.99	-583.43	683.703
1910	alkarsodyl	-	-	LE:K-562	2	1	0	0	100	100	100	100	0	0	100	100	0	-	-	0.01	100	10000	99.99	100	100
1910	alkarsodyl	-	-	LE:RPMI-8226	2	1	0	0	100	100	100	100	0	0	100	100	0	-	-	0.01	100	10000	99.99	100	100
1910	alkarsodyl	-	-	ME:LOX IMVI	2	1	0	0	100	100	100	100	0	0	100	100	0	-	-	0.01	100	10000	99.99	100	100
1910	alkarsodyl	-	-	ME:M14	2	1	0	0	100	100	100	100	0	0	100	100	0	-	-	0.01	100	10000	99.99	100	100
1910	alkarsodyl	-	-	ME:MALME-3M	2	11.7761	1.071	91.5082	100	8.4918	54.2459	54.2459	64.7061	4186.87	77.123	31.3689	45.7541	-	-	0.01	100	10000	99.99	-527.106	635.597
1910	alkarsodyl	-	-	ME:MDA-MB-435	2	1	0	0	100	100	100	100	0	0	100	100	0	-	-	0.01	100	10000	99.99	100	100
1910	alkarsodyl	-	-	ME:MDA-N	2	1	0	0	100	100	100	100	0	0	100	100	0	-	-	0.01	100	10000	99.99	100	100
1910	alkarsodyl	-	-	ME:SK-MEL-2	2	1	0	0	100	100	100	100	0	0	100	100	0	-	-	0.01	100	10000	99.99	100	100
1910	alkarsodyl	-	-	ME:SK-MEL-28	2	1	0	0	100	100	100	100	0	0	100	100	0	-	-	0.01	100	10000	99.99	100	100
1910	alkarsodyl	-	-	ME:SK-MEL-5	2	1	0	0	100	100	100	100	0	0	100	100	0	-	-	0.01	100	10000	99.99	100	100
1910	alkarsodyl	-	-	ME:UACC-257	2	1	0	0	100	100	100	100	0	0	100	100	0	-	-	0.01	100	10000	99.99	100	100
1910	alkarsodyl	-	-	ME:UACC-62	2	1	0	0	100	100	100	100	0	0	100	100	0	-	-	0.01	100	10000	99.99	100	100
1910	alkarsodyl	-	-	OV:IGROV1	2	1	0	0	100	100	100	100	0	0	100	100	0	-	-	0.01	100	10000	99.99	100	100
1910	alkarsodyl	-	-	OV:NCI/ADR-RES	2	1	0	0	100	100	100	100	0	0	100	100	0	-	-	0.01	100	10000	99.99	100	100
1910	alkarsodyl	-	-	OV:OVCAR-3	2	1	0	0	100	100	100	100	0	0	100	100	0	-	-	0.01	100	10000	99.99	100	100
1910	alkarsodyl	-	-	OV:OVCAR-4	2	1	0	0	100	100	100	100	0	0	100	100	0	-	-	0.01	100	10000	99.99	100	100
1910	alkarsodyl	-	-	OV:OVCAR-5	2	1	0	0	100	100	100	100	0	0	100	100	0	-	-	0.01	100	10000	99.99	100	100
1910	alkarsodyl	-	-	OV:OVCAR-8	2	1	0	0	100	100	100	100	0	0	100	100	0	-	-	0.01	100	10000	99.99	100	100
1910	alkarsodyl	-	-	OV:SK-OV-3	2	1	0	0	100	100	100	100	0	0	100	100	0	-	-	0.01	100	10000	99.99	100	100
1910	alkarsodyl	-	-	PR:DU-145	2	1	0	0	100	100	100	100	0	0	100	100	0	-	-	0.01	100	10000	99.99	100	100
1910	alkarsodyl	-	-	PR:PC-3	2	1	0	0	100	100	100	100	0	0	100	100	0	-	-	0.01	100	10000	99.99	100	100
1910	alkarsodyl	-	-	RE:786-0	2	1	0	0	100	100	100	100	0	0	100	100	0	-	-	0.01	100	10000	99.99	100	100
1910	alkarsodyl	-	-	RE:ACHN	2	1	0	0	100	100	100	100	0	0	100	100	0	-	-	0.01	100	10000	99.99	100	100
1910	alkarsodyl	-	-	RE:CAKI-1	2	1	0	0	100	100	100	100	0	0	100	100	0	-	-	0.01	100	10000	99.99	100	100
1910	alkarsodyl	-	-	RE:RXF 393	2	1	0	0	100	100	100	100	0	0	100	100	0	-	-	0.01	100	10000	99.99	100	100
1910	alkarsodyl	-	-	RE:SN12C	2	1	0	0	100	100	100	100	0	0	100	100	0	-	-	0.01	100	10000	99.99	100	100
1910	alkarsodyl	-	-	RE:TK-10	2	1	0	0	100	100	100	100	0	0	100	100	0	-	-	0.01	100	10000	99.99	100	100
1910	alkarsodyl	-	-	RE:UO-31	2	1	0	0	100	100	100	100	0	0	100	100	0	-	-	0.01	100	10000	99.99	100	100
2013	declid	-	-	BR:MCF7	4	1.96789	0.294	93.5027	190.108	96.6051	157.426	171.495	42.8233	1833.83	185.903	143.018	42.8849	-1.44512	1.7269	0.0630957	630.957	10000	630.894	89.2855	225.566
2013	declid	-	-	CNS:SF-268	4	17.4985	1.243	191.18	202.768	11.5878	139.85	172.523	89.1791	7952.9	199.307	113.066	86.2402	-1.56271	2.19849	0.0630957	630.957	10000	630.894	-2.05137	281.752
2013	declid	-	-	CNS:SF-295	4	2.29615	0.361	81.0317	143.549	62.5173	114.636	126.238	36.1606	1307.59	135.901	104.972	30.9289	-1.56155	2.48723	0.0630957	630.957	10000	630.894	57.097	172.174
2013	declid	-	-	CNS:SF-539	5	1.42889	0.155	39.3867	131.22	91.8333	110.392	112.202	15.7154	246.973	118.304	98.4011	19.903	0.152455	-1.20813	0.0630957	630.957	10000	630.894	90.8799	129.904
2013	declid	-	-	CNS:SNB-19	5	2.35505	0.372	158.838	276.058	117.22	158.811	127.938	66.7796	4459.51	150.661	122.18	28.4807	2.04369	4.23643	0.0630957	630.957	10000	630.894	75.8978	241.725
2013	declid	-	-	CNS:SNB-75	5	1.72584	0.237	92.2231	219.28	127.057	171.868	164.437	40.9987	1680.89	208.93	139.637	69.2928	0.203201	-2.66704	0.0630957	630.957	10000	630.894	120.964	222.772
2013	declid	-	-	CNS:U251	5	1.62555	0.211	63.2792	164.437	101.158	114.378	101.625	28.0006	784.031	103.514	101.158	2.35627	2.22941	4.97555	0.0630957	630.957	10000	630.894	79.613	149.144
2013	declid	-	-	CO:COLO 205	5	237.137	2.375	128.874	129.42	0.545758	97.663	121.619	54.5445	2975.1	122.18	114.551	7.62867	-2.1842	4.81562	0.0630957	630.957	10000	630.894	29.9406	165.385
2013	declid	-	-	CO:HCC-2998	5	1.05196	0.022	5.46619	110.662	105.196	108.109	108.393	2.01268	4.05089	108.893	107.399	1.49407	-0.40384	0.769247	0.0630957	630.957	10000	630.894	105.61	110.608
2013	declid	-	-	CO:HCT-116	5	1.50661	0.178	47.2793	140.605	93.3254	110.987	103.753	18.0287	325.032	113.501	103.753	9.74824	1.40283	2.32088	0.0630957	630.957	10000	630.894	88.603	133.372
2013	declid	-	-	CO:HCT-15	4	1.10154	0.042	7.4582	80.9096	73.4514	76.6166	76.0528	3.42614	11.7384	78.5801	74.0893	4.49086	0.607949	-2.11278	0.0630957	630.957	10000	630.894	71.165	82.0683
2013	declid	-	-	CO:HT29	4	1.55239	0.191	55.366	155.597	100.231	119.9	111.887	25.0272	626.362	127.832	103.955	23.877	1.47548	1.96425	0.0630957	630.957	10000	630.894	80.0767	159.723
2013	declid	-	-	CO:KM12	5	2.10378	0.323	21.9726	41.8794	19.9067	28.9976	23.3346	9.89531	97.9172	37.325	22.5424	14.7826	0.6507	-2.53216	0.0630957	630.957	10000	630.894	16.7116	41.2836
2013	declid	-	-	CO:SW-620	4	1.22462	0.088	25.553	139.316	113.763	124.998	123.457	10.6138	112.653	128.168	120.287	7.88062	0.836608	1.73422	0.0630957	630.957	10000	630.894	108.109	141.887
2013	declid	-	-	LC:A549/ATCC	4	1.22462	0.088	21.4013	116.681	95.2796	103.436	100.891	9.79675	95.9764	107.886	96.4407	11.4452	1.06082	-0.0691096	0.0630957	630.957	10000	630.894	87.8471	119.024
2013	declid	-	-	LC:EKVX	5	1.35207	0.131	34.8042	133.66	98.8553	116.32	121.06	14.2455	202.933	123.31	104.713	18.5976	-0.177053	-1.79363	0.0630957	630.957	10000	630.894	98.6324	134.007
2013	declid	-	-	LC:HOP-62	4	2.19786	0.342	74.8869	137.404	62.5173	109.612	119.263	32.5452	1059.19	124.313	104.562	19.7515	-1.56962	2.94165	0.0630957	630.957	10000	630.894	57.8262	161.398
2013	declid	-	-	LC:HOP-92	2	1.01859	0.008	1.53219	83.946	82.4138	83.1799	83.1799	1.08342	1.1738	83.563	82.7969	0.766094	-	-	0.0630957	630.957	10000	630.894	73.4459	92.9139
2013	declid	-	-	LC:NCI-H226	3	2.28034	0.358	148.363	264.241	115.878	167.152	121.339	84.1253	7077.07	192.79	118.608	74.1816	1.72384	-	0.0630957	630.957	10000	630.894	-41.8287	376.134
2013	declid	-	-	LC:NCI-H23	5	1.77419	0.249	77.2409	177.011	99.77	124.747	114.815	30.3878	923.42	122.744	109.396	13.3483	1.82002	3.60362	0.0630957	630.957	10000	630.894	87.0177	162.477
2013	declid	-	-	LC:NCI-H322M	5	756.833	2.879	148.739	148.936	0.196789	85.6923	134.276	74.6185	5567.92	136.773	8.27942	128.493	-0.58962	-3.2535	0.0630957	630.957	10000	630.894	-6.95389	178.339
2013	declid	-	-	LC:NCI-H460	4	1.21619	0.085	18.3581	103.276	84.918	94.401	94.705	8.15799	66.5528	99.79	89.3161	10.4739	-0.154212	-2.37556	0.0630957	630.957	10000	630.894	81.4201	107.382
2013	declid	-	-	LC:NCI-H522	5	2.33346	0.368	83.3642	145.881	62.5173	109.182	109.648	31.1623	971.09	126.474	101.391	25.0825	-0.653941	0.813562	0.0630957	630.957	10000	630.894	70.4912	147.873
2013	declid	-	-	LE:CCRF-CEM	5	1.3366	0.126	38.3803	152.405	114.025	128.56	119.674	16.9099	285.943	140.281	116.413	23.8688	0.827693	-1.65803	0.0630957	630.957	10000	630.894	107.564	149.555
2013	declid	-	-	LE:HL-60(TB)	5	1.42889	0.155	36.5048	121.619	85.1138	101.255	100.231	13.0579	170.508	100.231	99.0832	1.14733	0.790835	2.3127	0.0630957	630.957	10000	630.894	85.0427	117.468
2013	declid	-	-	LE:K-562	5	1.57398	0.197	73.2654	200.909	127.644	154.521	141.254	31.7649	1009.01	173.38	129.42	43.9608	0.896465	-0.993326	0.0630957	630.957	10000	630.894	115.082	193.961
2013	declid	-	-	LE:MOLT-4	5	1.36144	0.134	34.757	130.918	96.1612	110.252	108.143	13.6693	186.85	115.345	100.693	14.6522	0.860931	0.26573	0.0630957	630.957	10000	630.894	93.2805	127.224
2013	declid	-	-	LE:RPMI-8226	5	1.08143	0.034	10.1814	135.207	125.026	128.462	128.233	4.10095	16.8178	128.529	125.314	3.21455	1.42072	2.19968	0.0630957	630.957	10000	630.894	123.37	133.554
2013	declid	-	-	ME:LOX IMVI	3	1.60325	0.205	50.2914	133.66	83.3681	103.811	94.4061	26.432	698.65	114.033	88.8871	25.1457	1.39848	-	0.0630957	630.957	10000	630.894	38.1498	169.473
2013	declid	-	-	ME:MALME-3M	5	1.36773	0.136	44.7227	166.341	121.619	142.96	139.959	18.8528	355.428	157.761	129.122	28.6392	0.225489	-2.15177	0.0630957	630.957	10000	630.894	119.553	166.368
2013	declid	-	-	ME:SK-MEL-2	5	1.90985	0.281	56.8815	119.399	62.5173	88.1416	81.2831	25.3758	643.932	109.901	67.6083	42.2923	0.383399	-2.60442	0.0630957	630.957	10000	630.894	56.635	119.648
2013	declid	-	-	ME:SK-MEL-28	5	1.57036	0.196	64.7368	178.238	113.501	136.534	134.586	25.5348	652.028	138.038	118.304	19.7343	1.35776	2.0463	0.0630957	630.957	10000	630.894	104.829	168.238
2013	declid	-	-	ME:SK-MEL-5	2	1.3366	0.126	27.2966	108.393	81.0961	94.7444	94.7444	19.3016	372.552	101.569	87.9203	13.6483	-	-	0.0630957	630.957	10000	630.894	-78.6708	268.16
2013	declid	-	-	ME:UACC-257	5	1.6788	0.225	94.3505	233.346	138.995	181.531	181.552	33.8715	1147.28	181.97	171.791	10.1792	0.656537	1.96255	0.0630957	630.957	10000	630.894	139.476	223.586
2013	declid	-	-	ME:UACC-62	5	1.34896	0.13	22.6349	87.4984	64.8634	80.3138	84.5279	9.41087	88.5644	86.6962	77.983	8.71318	-1.49735	1.82523	0.0630957	630.957	10000	630.894	68.6293	91.9983
2013	declid	-	-	OV:IGROV1	4	1.2388	0.093	24.5487	127.35	102.802	113.446	111.815	10.1978	103.995	115.795	109.465	6.33027	0.926399	1.98204	0.0630957	630.957	10000	630.894	97.2188	129.672
2013	declid	-	-	OV:NCI/ADR-RES	5	1.27057	0.104	42.3922	199.067	156.675	172.361	166.725	16.0707	258.268	173.38	165.959	7.42171	1.48043	2.71757	0.0630957	630.957	10000	630.894	152.408	192.315
2013	declid	-	-	OV:OVCAR-3	4	5.86138	0.768	94.3539	113.763	19.4089	81.2855	95.9852	42.6603	1819.9	106.795	70.476	36.3187	-1.63106	2.66541	0.0630957	630.957	10000	630.894	13.4044	149.167
2013	declid	-	-	OV:OVCAR-4	3	1.38995	0.143	42.6591	152.055	109.396	132.741	136.773	21.6135	467.142	144.414	123.084	21.3296	-0.810223	-	0.0630957	630.957	10000	630.894	79.0497	186.432
2013	declid	-	-	OV:OVCAR-5	5	3.26588	0.514	221.941	319.89	97.949	159.992	127.938	90.6208	8212.13	138.038	116.145	21.8936	2.08364	4.48319	0.0630957	630.957	10000	630.894	47.4773	272.507
2013	declid	-	-	OV:OVCAR-8	5	1.15345	0.062	17.2177	129.42	112.202	120.578	119.674	6.26153	39.2068	122.744	118.85	3.8937	0.182976	0.99798	0.0630957	630.957	10000	630.894	112.804	128.352
2013	declid	-	-	OV:SK-OV-3	4	1.26765	0.103	33.6179	159.221	125.603	138.52	134.628	15.6162	243.867	146.235	126.913	19.3211	0.938476	-0.767156	0.0630957	630.957	10000	630.894	113.671	163.369
2013	declid	-	-	RE:A498	3	2084.49	3.319	130.254	130.317	0.0625173	43.4806	0.0625173	75.2023	5655.38	65.1896	0.0625173	65.1271	1.73205	-	0.0630957	630.957	10000	630.894	-143.334	230.295
2013	declid	-	-	RE:CAKI-1	2	1.49968	0.176	43.3208	130.017	86.6962	108.357	108.357	30.6324	938.345	119.187	97.5264	21.6604	-	-	0.0630957	630.957	10000	630.894	-166.86	383.573
2013	declid	-	-	RE:RXF 393	4	1.99067	0.299	57.9336	116.413	58.479	96.3031	105.16	25.9989	675.944	111.15	90.3137	20.8362	-1.65544	2.84324	0.0630957	630.957	10000	630.894	54.9336	137.673
2013	declid	-	-	RE:SN12C	3	1.78238	0.251	96.0322	218.776	122.744	155.228	124.165	55.0385	3029.24	171.471	123.455	48.0161	1.73075	-	0.0630957	630.957	10000	630.894	18.5036	291.953
2013	declid	-	-	RE:UO-31	4	1.07152	0.03	5.57729	83.5603	77.983	80.8536	80.9355	2.82731	7.9937	83.1289	78.6603	4.46862	-0.0518618	-5.29937	0.0630957	630.957	10000	630.894	76.3548	85.3524
2186	thymophthalein	-	-	BR:BT-549	2	1.07399	0.031	0.160387	2.32809	2.1677	2.2479	2.2479	0.113411	0.012862	2.28799	2.2078	0.0801936	-	-	0.01	100	10000	99.99	1.22896	3.26684
2186	thymophthalein	-	-	BR:HS 578T	2	1.8281	0.262	1.31245	2.89734	1.58489	2.24112	2.24112	0.928043	0.861263	2.56923	1.91301	0.656225	-	-	0.01	100	10000	99.99	-6.09688	10.5791
2186	thymophthalein	-	-	BR:MCF7	2	1.16413	0.066	0.279369	1.98153	1.70216	1.84184	1.84184	0.197543	0.0390234	1.91168	1.772	0.139684	-	-	0.01	100	10000	99.99	0.0670146	3.61667
2186	thymophthalein	-	-	BR:MDA-MB-231	2	1.2942	0.112	0.495036	2.17771	1.68267	1.93019	1.93019	0.350043	0.12253	2.05395	1.80643	0.247518	-	-	0.01	100	10000	99.99	-1.21477	5.07515
2186	thymophthalein	-	-	BR:T-47D	2	1.51356	0.18	0.77018	2.26986	1.49968	1.88477	1.88477	0.5446	0.296589	2.07732	1.69223	0.38509	-	-	0.01	100	10000	99.99	-3.00818	6.77773
2186	thymophthalein	-	-	CNS:SF-268	2	1.01391	0.006	0.0289982	2.11349	2.08449	2.09899	2.09899	0.0205048	0.000420447	2.10624	2.09174	0.0144991	-	-	0.01	100	10000	99.99	1.91476	2.28322
2186	thymophthalein	-	-	CNS:SF-295	2	1.10662	0.044	0.180241	1.87068	1.69044	1.78056	1.78056	0.12745	0.0162434	1.82562	1.7355	0.0901206	-	-	0.01	100	10000	99.99	0.635489	2.92563
2186	thymophthalein	-	-	CNS:SF-539	2	1.04472	0.019	0.0782535	1.8281	1.74985	1.78897	1.78897	0.0553336	0.00306181	1.80854	1.76941	0.0391268	-	-	0.01	100	10000	99.99	1.29183	2.28612
2186	thymophthalein	-	-	CNS:SNB-19	2	1.08143	0.034	0.246494	3.27341	3.02691	3.15016	3.15016	0.174297	0.0303795	3.21178	3.08854	0.123247	-	-	0.01	100	10000	99.99	1.58419	4.71613
2186	thymophthalein	-	-	CNS:SNB-75	2	1.49968	0.176	1.05123	3.155	2.10378	2.62939	2.62939	0.743329	0.552538	2.8922	2.36658	0.525613	-	-	0.01	100	10000	99.99	-4.04905	9.30783
2186	thymophthalein	-	-	CNS:U251	2	1.0617	0.026	0.117829	2.02768	1.90985	1.96877	1.96877	0.083318	0.00694189	1.99823	1.93931	0.0589147	-	-	0.01	100	10000	99.99	1.2202	2.71734
2186	thymophthalein	-	-	CO:COLO 205	2	1.30017	0.114	0.507419	2.19786	1.69044	1.94415	1.94415	0.358799	0.128737	2.07101	1.8173	0.253709	-	-	0.01	100	10000	99.99	-1.27948	5.16778
2186	thymophthalein	-	-	CO:HCC-2998	2	1.04472	0.019	0.075423	1.76198	1.68655	1.72426	1.72426	0.0533321	0.00284432	1.74312	1.70541	0.0377115	-	-	0.01	100	10000	99.99	1.2451	2.20343
2186	thymophthalein	-	-	CO:HCT-116	2	1.06905	0.029	0.111479	1.72584	1.61436	1.6701	1.6701	0.0788278	0.00621382	1.69797	1.64223	0.0557397	-	-	0.01	100	10000	99.99	0.96187	2.37833
2186	thymophthalein	-	-	CO:HCT-15	2	1.14025	0.057	0.261759	2.12814	1.86638	1.99726	1.99726	0.185092	0.034259	2.0627	1.93182	0.13088	-	-	0.01	100	10000	99.99	0.334302	3.66022
2186	thymophthalein	-	-	CO:HT29	2	1.10917	0.045	0.247812	2.51768	2.26986	2.39377	2.39377	0.17523	0.0307054	2.45572	2.33182	0.123906	-	-	0.01	100	10000	99.99	0.819421	3.96812
2186	thymophthalein	-	-	CO:KM12	2	1.08143	0.034	0.137343	1.8239	1.68655	1.75522	1.75522	0.0971159	0.00943151	1.78956	1.72089	0.0686713	-	-	0.01	100	10000	99.99	0.882686	2.62776
2186	thymophthalein	-	-	CO:SW-620	2	1.92309	0.284	1.17016	2.43781	1.26765	1.85273	1.85273	0.827427	0.684636	2.14527	1.56019	0.585079	-	-	0.01	100	10000	99.99	-5.58129	9.28675
2186	thymophthalein	-	-	LC:A549/ATCC	2	1.12202	0.05	0.351096	3.22849	2.8774	3.05295	3.05295	0.248262	0.0616341	3.14072	2.96517	0.175548	-	-	0.01	100	10000	99.99	0.822435	5.28346
2186	thymophthalein	-	-	LC:EKVX	2	1.14551	0.059	0.405417	3.19154	2.78612	2.98883	2.98883	0.286673	0.0821813	3.09018	2.88748	0.202708	-	-	0.01	100	10000	99.99	0.413217	5.56444
2186	thymophthalein	-	-	LC:HOP-62	2	1.30918	0.117	0.745099	3.155	2.40991	2.78246	2.78246	0.526865	0.277586	2.96873	2.59618	0.37255	-	-	0.01	100	10000	99.99	-1.95116	7.51607
2186	thymophthalein	-	-	LC:HOP-92	2	1.1749	0.07	0.309588	2.0797	1.77011	1.9249	1.9249	0.218912	0.0479223	2.0023	1.84751	0.154794	-	-	0.01	100	10000	99.99	-0.041908	3.89171
2186	thymophthalein	-	-	LC:NCI-H226	2	1.05439	0.023	0.131369	2.54683	2.41546	2.48115	2.48115	0.0928922	0.00862896	2.51399	2.4483	0.0656847	-	-	0.01	100	10000	99.99	1.64656	3.31574
2186	thymophthalein	-	-	LC:NCI-H23	2	1.14025	0.057	0.278549	2.26464	1.98609	2.12537	2.12537	0.196964	0.0387949	2.19501	2.05573	0.139275	-	-	0.01	100	10000	99.99	0.355745	3.89499
2186	thymophthalein	-	-	LC:NCI-H322M	2	1.25893	0.1	0.82637	4.01791	3.19154	3.60472	3.60472	0.584332	0.341444	3.81132	3.39813	0.413185	-	-	0.01	100	10000	99.99	-1.64521	8.85465
2186	thymophthalein	-	-	LC:NCI-H460	2	1.00462	0.002	0.00885617	1.92752	1.91867	1.9231	1.9231	0.00626226	3.92159e-05	1.92531	1.92088	0.00442809	-	-	0.01	100	10000	99.99	1.86683	1.97936
2186	thymophthalein	-	-	LC:NCI-H522	2	1.46893	0.167	0.711385	2.22844	1.51705	1.87274	1.87274	0.503025	0.253034	2.05059	1.6949	0.355692	-	-	0.01	100	10000	99.99	-2.64668	6.39217
2186	thymophthalein	-	-	LE:CCRF-CEM	2	225.424	2.353	2.24424	2.25424	0.01	1.13212	1.13212	1.58692	2.5183	1.69318	0.57106	1.12212	-	-	0.01	100	10000	99.99	-13.1255	15.3898
2186	thymophthalein	-	-	LE:HL-60(TB)	2	15.0661	1.178	1.50374	1.61065	0.106905	0.858776	0.858776	1.0633	1.13062	1.23471	0.482841	0.75187	-	-	0.01	100	10000	99.99	-8.69449	10.412
2186	thymophthalein	-	-	LE:K-562	2	2.42661	0.385	1.08469	1.84502	0.760326	1.30267	1.30267	0.766991	0.588275	1.57384	1.0315	0.542345	-	-	0.01	100	10000	99.99	-5.58836	8.1937
2186	thymophthalein	-	-	LE:MOLT-4	2	1.46218	0.165	0.51028	1.61436	1.10408	1.35922	1.35922	0.360822	0.130193	1.48679	1.23165	0.25514	-	-	0.01	100	10000	99.99	-1.88259	4.60103
2186	thymophthalein	-	-	LE:RPMI-8226	2	1.02329	0.01	0.0278116	1.2218	1.19399	1.20789	1.20789	0.0196657	0.000386741	1.21485	1.20094	0.0139058	-	-	0.01	100	10000	99.99	1.03121	1.38458
2186	thymophthalein	-	-	LE:SR	2	1.99526	0.3	0.959263	1.92309	0.963829	1.44346	1.44346	0.678301	0.460092	1.68328	1.20364	0.479631	-	-	0.01	100	10000	99.99	-4.65074	7.53766
2186	thymophthalein	-	-	ME:LOX IMVI	2	1.04713	0.02	0.0820888	1.8239	1.74181	1.78285	1.78285	0.0580456	0.00336929	1.80337	1.76233	0.0410444	-	-	0.01	100	10000	99.99	1.26134	2.30436
2186	thymophthalein	-	-	ME:M14	2	1.11173	0.046	0.192831	1.91867	1.72584	1.82225	1.82225	0.136352	0.0185919	1.87046	1.77405	0.0964154	-	-	0.01	100	10000	99.99	0.597199	3.04731
2186	thymophthalein	-	-	ME:MALME-3M	2	1.05682	0.024	0.122034	2.26986	2.14783	2.20885	2.20885	0.0862913	0.00744619	2.23936	2.17834	0.0610172	-	-	0.01	100	10000	99.99	1.43356	2.98413
2186	thymophthalein	-	-	ME:MDA-MB-435	2	1.10408	0.043	0.160828	1.70608	1.54525	1.62567	1.62567	0.113723	0.0129328	1.66588	1.58546	0.080414	-	-	0.01	100	10000	99.99	0.603928	2.64741
2186	thymophthalein	-	-	ME:MDA-N	2	1.08143	0.034	0.131161	1.74181	1.61065	1.67623	1.67623	0.092745	0.00860164	1.70902	1.64344	0.0655806	-	-	0.01	100	10000	99.99	0.842959	2.50949
2186	thymophthalein	-	-	ME:SK-MEL-2	2	1.10154	0.042	0.176049	1.90985	1.7338	1.82183	1.82183	0.124486	0.0154967	1.86584	1.77782	0.0880246	-	-	0.01	100	10000	99.99	0.703388	2.94027
2186	thymophthalein	-	-	ME:SK-MEL-28	2	1	0	0	1.59588	1.59588	1.59588	1.59588	0	0	1.59588	1.59588	0	-	-	0.01	100	10000	99.99	1.59588	1.59588
2186	thymophthalein	-	-	ME:SK-MEL-5	2	1.00693	0.003	0.0110367	1.60325	1.59221	1.59773	1.59773	0.0078041	6.0904e-05	1.60049	1.59497	0.00551833	-	-	0.01	100	10000	99.99	1.52761	1.66784
2186	thymophthalein	-	-	ME:UACC-257	2	1.03039	0.013	0.0551665	1.87068	1.81552	1.8431	1.8431	0.0390086	0.00152167	1.85689	1.82931	0.0275832	-	-	0.01	100	10000	99.99	1.49263	2.19357
2186	thymophthalein	-	-	ME:UACC-62	2	1.15878	0.064	0.214679	1.56675	1.35207	1.45941	1.45941	0.151801	0.0230434	1.51308	1.40574	0.107339	-	-	0.01	100	10000	99.99	0.0955593	2.82326
2186	thymophthalein	-	-	OV:IGROV1	2	1.32739	0.123	0.798126	3.23594	2.43781	2.83687	2.83687	0.56436	0.318502	3.03641	2.63734	0.399063	-	-	0.01	100	10000	99.99	-2.23362	7.90737
2186	thymophthalein	-	-	OV:NCI/ADR-RES	2	1.18304	0.073	0.487023	3.14775	2.66073	2.90424	2.90424	0.344377	0.118596	3.02599	2.78248	0.243512	-	-	0.01	100	10000	99.99	-0.189822	5.9983
2186	thymophthalein	-	-	OV:OVCAR-3	2	1.19674	0.078	0.369738	2.24905	1.87932	2.06419	2.06419	0.261444	0.068353	2.15662	1.97175	0.184869	-	-	0.01	100	10000	99.99	-0.284758	4.41313
2186	thymophthalein	-	-	OV:OVCAR-4	2	1.03276	0.014	0.0684483	2.15774	2.0893	2.12352	2.12352	0.0484002	0.00234258	2.14063	2.10641	0.0342241	-	-	0.01	100	10000	99.99	1.68867	2.55837
2186	thymophthalein	-	-	OV:OVCAR-5	2	1.23027	0.09	0.494578	2.64241	2.14783	2.39512	2.39512	0.34972	0.122304	2.51876	2.27148	0.247289	-	-	0.01	100	10000	99.99	-0.746936	5.53718
2186	thymophthalein	-	-	OV:OVCAR-8	2	1.40281	0.147	0.918553	3.1989	2.28034	2.73962	2.73962	0.649515	0.42187	2.96926	2.50998	0.459277	-	-	0.01	100	10000	99.99	-3.09595	8.57519
2186	thymophthalein	-	-	OV:SK-OV-3	2	1.84077	0.265	2.77127	6.06736	3.2961	4.68173	4.68173	1.95958	3.83996	5.37455	3.98891	1.38563	-	-	0.01	100	10000	99.99	-12.9241	22.2876
2186	thymophthalein	-	-	PR:DU-145	2	1.70608	0.232	1.11649	2.69774	1.58125	2.13949	2.13949	0.789479	0.623277	2.41862	1.86037	0.558246	-	-	0.01	100	10000	99.99	-4.95358	9.23256
2186	thymophthalein	-	-	PR:PC-3	2	1.30617	0.116	0.605291	2.58226	1.97697	2.27961	2.27961	0.428005	0.183188	2.43094	2.12829	0.302645	-	-	0.01	100	10000	99.99	-1.5658	6.12503
2186	thymophthalein	-	-	RE:786-0	2	1.14551	0.059	0.327267	2.57632	2.24905	2.41269	2.41269	0.231412	0.0535517	2.4945	2.33087	0.163633	-	-	0.01	100	10000	99.99	0.333563	4.49181
2186	thymophthalein	-	-	RE:A498	2	1.23027	0.09	0.504934	2.69774	2.1928	2.44527	2.44527	0.357043	0.127479	2.57151	2.31904	0.252467	-	-	0.01	100	10000	99.99	-0.762577	5.65312
2186	thymophthalein	-	-	RE:ACHN	2	1.1272	0.052	0.313674	2.77971	2.46604	2.62288	2.62288	0.221801	0.0491957	2.70129	2.54446	0.156837	-	-	0.01	100	10000	99.99	0.630106	4.61565
2186	thymophthalein	-	-	RE:CAKI-1	2	1.1749	0.07	0.54298	3.64754	3.10456	3.37605	3.37605	0.383945	0.147414	3.51179	3.2403	0.27149	-	-	0.01	100	10000	99.99	-0.0735017	6.8256
2186	thymophthalein	-	-	RE:RXF 393	2	1.23027	0.09	0.305657	1.63305	1.32739	1.48022	1.48022	0.216132	0.0467133	1.55664	1.40381	0.152829	-	-	0.01	100	10000	99.99	-0.461619	3.42207
2186	thymophthalein	-	-	RE:SN12C	2	1.30017	0.114	0.532558	2.30675	1.77419	2.04047	2.04047	0.376575	0.141809	2.17361	1.90733	0.266279	-	-	0.01	100	10000	99.99	-1.34287	5.42381
2186	thymophthalein	-	-	RE:TK-10	2	1.02094	0.009	0.0691777	3.37287	3.3037	3.33828	3.33828	0.048916	0.00239278	3.35558	3.32099	0.0345888	-	-	0.01	100	10000	99.99	2.8988	3.77777
2186	thymophthalein	-	-	RE:UO-31	2	1.01859	0.008	0.0472402	2.58821	2.54097	2.56459	2.56459	0.0334039	0.00111582	2.5764	2.55278	0.0236201	-	-	0.01	100	10000	99.99	2.26448	2.86471
2384	2.6-dibenzylidenecyclohexanone	-	-	CNS:SF-268	4	3.17687	0.502	13.7351	20.0447	6.30957	10.8949	8.6126	6.38363	40.7508	12.8827	6.62472	6.25803	1.53072	2.06045	0.00363078	100	27542.3	99.9964	0.737233	21.0525
2384	2.6-dibenzylidenecyclohexanone	-	-	CNS:SF-295	4	2.13796	0.33	8.03763	15.1008	7.06318	10.0657	9.04933	3.71252	13.7828	11.7379	7.37707	4.36085	1.08793	-0.0115756	0.00363078	100	27542.3	99.9964	4.1583	15.973
2384	2.6-dibenzylidenecyclohexanone	-	-	CNS:SF-539	4	2.6485	0.423	11.3786	18.281	6.9024	14.2324	15.873	5.14269	26.4473	17.514	12.5914	4.92265	-1.46921	1.9371	0.00363078	100	27542.3	99.9964	6.04932	22.4154
2384	2.6-dibenzylidenecyclohexanone	-	-	CNS:SNB-19	3	2.78612	0.445	10.713	16.7109	5.99791	11.8146	12.735	5.41548	29.3274	14.723	9.36647	5.3565	-0.742727	-	0.00363078	100	27542.3	99.9964	-1.63833	25.2676
2384	2.6-dibenzylidenecyclohexanone	-	-	CNS:SNB-75	4	3.69828	0.568	16.7914	23.0144	6.223	16.9476	19.2766	7.84616	61.5623	22.6994	13.5248	9.17453	-1.14714	0.221865	0.00363078	100	27542.3	99.9964	4.46283	29.4325
2384	2.6-dibenzylidenecyclohexanone	-	-	CNS:U251	4	6.06736	0.783	13.7969	16.5196	2.7227	7.50624	5.39133	6.1939	38.3644	8.92792	3.96966	4.95826	1.65817	2.85175	0.00363078	100	27542.3	99.9964	-2.34949	17.362
2384	2.6-dibenzylidenecyclohexanone	-	-	CO:COLO 205	4	3.0903	0.49	13.1889	19.4984	6.30957	15.0761	17.2481	5.95839	35.5024	18.2425	14.0817	4.1607	-1.77247	3.29895	0.00363078	100	27542.3	99.9964	5.59508	24.5571
2384	2.6-dibenzylidenecyclohexanone	-	-	CO:HCC-2998	3	1.86209	0.27	7.79025	16.8267	9.03649	12.6286	12.0226	3.93032	15.4474	14.4247	10.5296	3.89512	0.677323	-	0.01	100	10000	99.99	2.86507	22.3922
2384	2.6-dibenzylidenecyclohexanone	-	-	CO:HCT-116	3	1.05682	0.024	0.094511	1.75792	1.66341	1.71572	1.72584	0.0480603	0.00230979	1.74188	1.69463	0.0472555	-0.904992	-	0.00363078	100	27542.3	99.9964	1.59634	1.83511
2384	2.6-dibenzylidenecyclohexanone	-	-	CO:HCT-15	4	4.20727	0.624	10.4264	13.6773	3.25087	8.65156	8.83904	4.89039	23.916	12.2514	5.23923	7.01214	-0.118947	-3.93567	0.00363078	100	27542.3	99.9964	0.869962	16.4332
2384	2.6-dibenzylidenecyclohexanone	-	-	CO:HT29	3	1.52757	0.184	2.50771	7.26106	4.75335	6.16195	6.47143	1.28218	1.64398	6.86624	5.61239	1.25385	-1.02289	-	0.00363078	100	27542.3	99.9964	2.9768	9.34709
2384	2.6-dibenzylidenecyclohexanone	-	-	CO:KM12	4	2.40991	0.382	2.49569	4.2658	1.77011	2.92397	2.82999	1.17399	1.37824	3.71532	2.03863	1.67669	0.24733	-3.75729	0.00363078	100	27542.3	99.9964	1.05592	4.79202
2384	2.6-dibenzylidenecyclohexanone	-	-	CO:SW-620	4	3.04089	0.483	4.27384	6.36796	2.09411	3.56494	2.89885	1.90832	3.64168	3.83619	2.6276	1.20858	1.74738	3.30287	0.00363078	100	27542.3	99.9964	0.528426	6.60146
2384	2.6-dibenzylidenecyclohexanone	-	-	LC:A549/ATCC	4	2.86418	0.457	14.2721	21.928	7.65597	16.6754	18.5587	6.22331	38.7296	19.6094	15.6247	3.98464	-1.58923	2.96128	0.00363078	100	27542.3	99.9964	6.77285	26.5779
2384	2.6-dibenzylidenecyclohexanone	-	-	LC:EKVX	4	2.50035	0.398	11.7001	19.4984	7.7983	15.711	17.7736	5.36248	28.7562	18.6804	14.8043	3.87615	-1.80957	3.36157	0.00363078	100	27542.3	99.9964	7.17823	24.2438
2384	2.6-dibenzylidenecyclohexanone	-	-	LC:HOP-62	4	3.0903	0.49	15.9664	23.6048	7.63836	18.2822	20.9429	7.52664	56.6504	23.6048	15.6203	7.98444	-1.41389	1.49846	0.00363078	100	27542.3	99.9964	6.30583	30.2586
2384	2.6-dibenzylidenecyclohexanone	-	-	LC:HOP-92	4	2.97852	0.474	12.8038	19.2752	6.47143	14.8048	16.7363	5.80686	33.7196	18.4666	13.0746	5.39197	-1.53296	2.19772	0.00363078	100	27542.3	99.9964	5.56496	24.0447
2384	2.6-dibenzylidenecyclohexanone	-	-	LC:NCI-H226	4	2.46037	0.391	11.441	19.2752	7.8343	15.9498	18.3448	5.42943	29.4787	18.6883	15.6063	3.082	-1.95742	3.86621	0.00363078	100	27542.3	99.9964	7.3105	24.5891
2384	2.6-dibenzylidenecyclohexanone	-	-	LC:NCI-H23	4	2.37684	0.376	9.45984	16.3305	6.87068	11.4914	11.3822	4.02545	16.2043	13.6559	9.21767	4.43825	0.137023	-0.655624	0.00363078	100	27542.3	99.9964	5.08609	17.8967
2384	2.6-dibenzylidenecyclohexanone	-	-	LC:NCI-H322M	4	3.11889	0.494	13.3079	19.5884	6.28058	14.9573	16.98	5.94633	35.3588	18.2035	13.7337	4.46981	-1.68143	3.00459	0.00363078	100	27542.3	99.9964	5.49546	24.4191
2384	2.6-dibenzylidenecyclohexanone	-	-	LC:NCI-H460	4	3.10456	0.492	12.8281	18.9234	6.09537	12.8802	13.251	5.29268	28.0125	15.252	10.8792	4.37274	-0.40551	1.17501	0.00363078	100	27542.3	99.9964	4.45847	21.3019
2384	2.6-dibenzylidenecyclohexanone	-	-	LC:NCI-H522	3	1370.88	3.137	13.6988	13.7088	0.01	6.72512	6.45654	6.85336	46.9685	10.0827	3.23327	6.84941	0.176081	-	0.00363078	100	27542.3	99.9964	-10.2997	23.75
2384	2.6-dibenzylidenecyclohexanone	-	-	LE:CCRF-CEM	4	5.21195	0.717	14.9446	18.4927	3.54813	7.73088	4.44134	7.18695	51.6522	7.98102	4.19119	3.78983	1.97905	3.93403	0.00363078	100	27542.3	99.9964	-3.70499	19.1667
2384	2.6-dibenzylidenecyclohexanone	-	-	LE:HL-60(TB)	4	5.44503	0.736	8.50892	10.4232	1.91426	4.80323	3.43775	3.84414	14.7774	5.61922	2.62176	2.99747	1.70799	3.01471	0.00363078	100	27542.3	99.9964	-1.31356	10.92
2384	2.6-dibenzylidenecyclohexanone	-	-	LE:K-562	4	6.87068	0.837	17.3256	20.2768	2.95121	7.78465	3.95529	8.34494	69.638	8.25385	3.48608	4.76777	1.97581	3.92037	0.00363078	100	27542.3	99.9964	-5.49381	21.0631
2384	2.6-dibenzylidenecyclohexanone	-	-	LE:MOLT-4	4	4.73151	0.675	11.8819	15.0661	3.1842	6.76333	4.40153	5.56538	30.9735	7.13987	4.025	3.11487	1.93381	3.79997	0.00363078	100	27542.3	99.9964	-2.0923	15.619
2384	2.6-dibenzylidenecyclohexanone	-	-	LE:RPMI-8226	3	2.58821	0.413	1.77382	2.89068	1.11686	2.09596	2.28034	0.901168	0.812103	2.58551	1.6986	0.886908	-0.882165	-	0.00363078	100	27542.3	99.9964	-0.142688	4.33461
2384	2.6-dibenzylidenecyclohexanone	-	-	LE:SR	3	5.06991	0.705	17.522	21.8273	4.30527	12.3073	10.7895	8.85908	78.4834	16.3084	7.54737	8.76102	0.748377	-	0.00363078	100	27542.3	99.9964	-9.70008	34.3148
2384	2.6-dibenzylidenecyclohexanone	-	-	ME:LOX IMVI	4	2.63027	0.42	2.41134	3.89045	1.47911	2.77366	2.86253	1.26995	1.61278	3.85042	1.78577	2.06465	-0.0874658	-5.47995	0.00363078	100	27542.3	99.9964	0.752907	4.79441
2384	2.6-dibenzylidenecyclohexanone	-	-	ME:M14	4	4.88652	0.689	10.1991	12.8233	2.62422	7.60134	7.47892	4.18338	17.5006	9.16329	5.91697	3.24632	0.172499	1.27297	0.00363078	100	27542.3	99.9964	0.944752	14.2579
2384	2.6-dibenzylidenecyclohexanone	-	-	ME:MALME-3M	4	2.86418	0.457	12.2036	18.7499	6.54636	14.106	15.5638	5.37151	28.8531	17.3658	12.3041	5.06174	-1.33326	1.68455	0.00363078	100	27542.3	99.9964	5.55886	22.6531
2384	2.6-dibenzylidenecyclohexanone	-	-	ME:SK-MEL-2	4	2.89068	0.461	11.7116	17.9061	6.19441	14.062	16.0737	5.32426	28.3478	16.8093	13.3263	3.48298	-1.82091	3.4621	0.00363078	100	27542.3	99.9964	5.58999	22.5339
2384	2.6-dibenzylidenecyclohexanone	-	-	ME:SK-MEL-28	4	2.92415	0.466	13.1595	19.9986	6.83912	14.2944	15.17	5.62402	31.6296	17.5907	11.8737	5.71699	-0.800805	0.450576	0.00363078	100	27542.3	99.9964	5.34547	23.2434
2384	2.6-dibenzylidenecyclohexanone	-	-	ME:SK-MEL-5	4	2.1727	0.337	7.9102	14.6555	6.74528	11.6757	12.651	3.56876	12.7361	14.0885	10.2382	3.85032	-1.20887	0.766304	0.00363078	100	27542.3	99.9964	5.99708	17.3543
2384	2.6-dibenzylidenecyclohexanone	-	-	ME:UACC-257	4	2.87078	0.458	11.7767	18.0717	6.29506	14.3223	16.4612	5.44034	29.5973	17.4319	13.3515	4.08046	-1.81178	3.33287	0.00363078	100	27542.3	99.9964	5.66561	22.979
2384	2.6-dibenzylidenecyclohexanone	-	-	ME:UACC-62	4	2.1928	0.341	7.56083	13.8995	6.3387	11.5129	12.9066	3.50399	12.2779	13.5225	10.8971	2.62539	-1.82087	3.35939	0.00363078	100	27542.3	99.9964	5.93733	17.0884
2384	2.6-dibenzylidenecyclohexanone	-	-	OV:IGROV1	4	2.65461	0.424	11.4471	18.3654	6.91831	12.7393	12.8367	5.92634	35.1215	17.565	8.01105	9.55392	-0.0240711	-5.54267	0.00363078	100	27542.3	99.9964	3.30929	22.1693
2384	2.6-dibenzylidenecyclohexanone	-	-	OV:OVCAR-3	4	2.50035	0.398	9.31518	15.5239	6.20869	9.91982	8.97336	4.53814	20.5947	12.6522	6.24097	6.41125	0.578677	-2.75714	0.00363078	100	27542.3	99.9964	2.69874	17.1409
2384	2.6-dibenzylidenecyclohexanone	-	-	OV:OVCAR-4	4	2.66073	0.425	10.2636	16.4437	6.18016	12.7428	14.1736	4.63702	21.5019	15.7538	11.1625	4.59131	-1.40704	1.6569	0.00363078	100	27542.3	99.9964	5.36434	20.1212
2384	2.6-dibenzylidenecyclohexanone	-	-	OV:OVCAR-5	4	2.88403	0.46	12.7083	19.4536	6.74528	14.7902	16.481	5.72615	32.7888	18.5426	12.7287	5.81395	-1.34307	1.39231	0.00363078	100	27542.3	99.9964	5.67879	23.9017
2384	2.6-dibenzylidenecyclohexanone	-	-	OV:OVCAR-8	4	4.19759	0.623	14.2831	18.7499	4.46684	9.35235	7.0963	6.39294	40.8697	10.273	6.17567	4.09731	1.75728	3.32019	0.00363078	100	27542.3	99.9964	-0.820099	19.5248
2384	2.6-dibenzylidenecyclohexanone	-	-	OV:SK-OV-3	4	3.86367	0.587	17.9855	24.2661	6.28058	17.7993	20.3253	8.32797	69.3551	23.7294	14.3953	9.33413	-1.23272	0.669732	0.00363078	100	27542.3	99.9964	4.54786	31.0508
2384	2.6-dibenzylidenecyclohexanone	-	-	RE:786-0	3	2.50611	0.399	9.9737	16.5959	6.62217	11.0118	9.81748	5.09299	25.9386	13.2067	8.21982	4.98685	0.99726	-	0.00363078	100	27542.3	99.9964	-1.63999	23.6637
2384	2.6-dibenzylidenecyclohexanone	-	-	RE:A498	3	1.31522	0.119	4.35131	18.1552	13.8038	16.1977	16.6341	2.20824	4.87633	17.3946	15.219	2.17566	-0.854605	-	0.01	100	10000	99.99	10.7121	21.6833
2384	2.6-dibenzylidenecyclohexanone	-	-	RE:ACHN	3	2.54683	0.406	10.3859	17.1002	6.71429	12.7563	14.4544	5.39715	29.1292	15.7773	10.5843	5.19293	-1.27569	-	0.00363078	100	27542.3	99.9964	-0.651136	26.1637
2384	2.6-dibenzylidenecyclohexanone	-	-	RE:CAKI-1	4	3.60579	0.557	18.3206	25.3513	7.03072	19.3609	22.5309	8.39931	70.5485	24.2464	17.6454	6.60102	-1.7567	3.12916	0.00363078	100	27542.3	99.9964	5.99594	32.7259
2384	2.6-dibenzylidenecyclohexanone	-	-	RE:RXF 393	3	2.32809	0.367	10.2619	17.9887	7.72681	14.4722	17.7011	5.84345	34.146	17.8449	12.7139	5.13095	-1.72733	-	0.00363078	100	27542.3	99.9964	-0.0439021	28.9883
2384	2.6-dibenzylidenecyclohexanone	-	-	RE:SN12C	4	2.61818	0.418	11.8584	19.1867	7.32825	14.0356	14.8137	4.96893	24.6902	16.5203	12.329	4.19131	-0.87491	1.45213	0.00363078	100	27542.3	99.9964	6.12901	21.9421
2384	2.6-dibenzylidenecyclohexanone	-	-	RE:TK-10	4	3.12608	0.495	13.0191	19.1426	6.1235	14.9324	17.2318	6.04211	36.5071	18.7192	13.445	5.2742	-1.69128	2.78916	0.00363078	100	27542.3	99.9964	5.31819	24.5466
2384	2.6-dibenzylidenecyclohexanone	-	-	RE:UO-31	4	3.3266	0.522	14.0514	20.0909	6.03949	15.2604	17.4555	6.41341	41.1318	19.3466	13.3692	5.9774	-1.55315	2.2439	0.00363078	100	27542.3	99.9964	5.05535	25.4654
2604	d.b.t.c.	-	-	CNS:SF-268	2	1.18577	0.074	0.0779781	0.497737	0.419759	0.458748	0.458748	0.0551388	0.00304029	0.478243	0.439254	0.0389891	-	-	0.01	100	10000	99.99	-0.0366468	0.954143
2604	d.b.t.c.	-	-	CNS:SF-295	2	1.02094	0.009	0.0316932	1.54525	1.51356	1.52941	1.52941	0.0224105	0.000502229	1.53733	1.52148	0.0158466	-	-	0.01	100	10000	99.99	1.32806	1.73075
2604	d.b.t.c.	-	-	CNS:SF-539	2	1.7338	0.239	0.484819	1.14551	0.660693	0.903103	0.903103	0.342819	0.117525	1.02431	0.781898	0.24241	-	-	0.01	100	10000	99.99	-2.17696	3.98316
2604	d.b.t.c.	-	-	CNS:SNB-19	2	1.22744	0.089	0.194476	1.04954	0.855067	0.952305	0.952305	0.137515	0.0189104	1.00092	0.903686	0.0972379	-	-	0.01	100	10000	99.99	-0.2832	2.18781
2604	d.b.t.c.	-	-	CNS:SNB-75	2	1.63682	0.214	0.444646	1.14288	0.698232	0.920555	0.920555	0.314412	0.098855	1.03172	0.809394	0.222323	-	-	0.01	100	10000	99.99	-1.90428	3.74539
2604	d.b.t.c.	-	-	CNS:U251	2	1.83654	0.264	0.291398	0.639735	0.348337	0.494036	0.494036	0.206049	0.0424563	0.566885	0.421187	0.145699	-	-	0.01	100	10000	99.99	-1.35721	2.34528
2604	d.b.t.c.	-	-	CO:COLO 205	2	1.19399	0.077	0.20501	1.26183	1.05682	1.15932	1.15932	0.144964	0.0210146	1.21058	1.10807	0.102505	-	-	0.01	100	10000	99.99	-0.143106	2.46175
2604	d.b.t.c.	-	-	CO:HCC-2998	2	1.03753	0.016	0.040398	1.11686	1.07647	1.09666	1.09666	0.0285657	0.000816001	1.10676	1.08656	0.020199	-	-	0.01	100	10000	99.99	0.840016	1.35331
2604	d.b.t.c.	-	-	CO:HCT-116	2	1.01391	0.006	0.0161202	1.1749	1.15878	1.16684	1.16684	0.0113987	0.00012993	1.17087	1.16281	0.0080601	-	-	0.01	100	10000	99.99	1.06443	1.26925
2604	d.b.t.c.	-	-	CO:HCT-15	2	1.83231	0.263	0.454242	1	0.545758	0.772879	0.772879	0.321198	0.103168	0.886439	0.659318	0.227121	-	-	0.01	100	10000	99.99	-2.11292	3.65868
2604	d.b.t.c.	-	-	CO:HT29	2	1.19674	0.078	0.282419	1.71791	1.43549	1.5767	1.5767	0.1997	0.0398802	1.6473	1.50609	0.141209	-	-	0.01	100	10000	99.99	-0.217509	3.37091
2604	d.b.t.c.	-	-	CO:SW-620	2	1.1885	0.075	0.0575859	0.363078	0.305492	0.334285	0.334285	0.0407194	0.00165807	0.348682	0.319889	0.028793	-	-	0.01	100	10000	99.99	-0.0315584	0.700129
2604	d.b.t.c.	-	-	LC:A549/ATCC	2	1.92309	0.284	1.76703	3.68129	1.91426	2.79777	2.79777	1.24948	1.5612	3.23953	2.35601	0.883517	-	-	0.01	100	10000	99.99	-8.42819	14.0237
2604	d.b.t.c.	-	-	LC:EKVX	2	2.5293	0.403	0.815628	1.34896	0.533335	0.941149	0.941149	0.576736	0.332625	1.14506	0.737242	0.407814	-	-	0.01	100	10000	99.99	-4.24054	6.12283
2604	d.b.t.c.	-	-	LC:HOP-62	2	1.06414	0.027	0.11944	1.98153	1.86209	1.92181	1.92181	0.0844568	0.00713294	1.95167	1.89195	0.0597199	-	-	0.01	100	10000	99.99	1.16301	2.68061
2604	d.b.t.c.	-	-	LC:HOP-92	2	1.24165	0.094	0.248423	1.27644	1.02802	1.15223	1.15223	0.175661	0.0308569	1.21433	1.09012	0.124211	-	-	0.01	100	10000	99.99	-0.426001	2.73046
2604	d.b.t.c.	-	-	LC:NCI-H226	2	2.50611	0.399	1.73323	2.88403	1.1508	2.01742	2.01742	1.22558	1.50205	2.45072	1.58411	0.866616	-	-	0.01	100	10000	99.99	-8.9938	13.0286
2604	d.b.t.c.	-	-	LC:NCI-H23	2	1.31522	0.119	0.170459	0.711214	0.540754	0.625984	0.625984	0.120533	0.0145282	0.668599	0.583369	0.0852296	-	-	0.01	100	10000	99.99	-0.456943	1.70891
2604	d.b.t.c.	-	-	LC:NCI-H322M	2	1.06414	0.027	0.10499	1.74181	1.63682	1.68931	1.68931	0.0742394	0.00551149	1.71556	1.66306	0.0524952	-	-	0.01	100	10000	99.99	1.02231	2.35632
2604	d.b.t.c.	-	-	LC:NCI-H460	2	1.0617	0.026	0.104533	1.79887	1.69434	1.7466	1.7466	0.0739161	0.00546359	1.77274	1.72047	0.0522666	-	-	0.01	100	10000	99.99	1.08251	2.4107
2604	d.b.t.c.	-	-	LE:CCRF-CEM	2	1.59956	0.204	0.0829528	0.221309	0.138357	0.179833	0.179833	0.0586565	0.00344059	0.200571	0.159095	0.0414764	-	-	0.01	100	10000	99.99	-0.347166	0.706832
2604	d.b.t.c.	-	-	LE:HL-60(TB)	2	2.93089	0.467	0.310283	0.470977	0.160694	0.315836	0.315836	0.219403	0.0481378	0.393407	0.238265	0.155142	-	-	0.01	100	10000	99.99	-1.65539	2.28706
2604	d.b.t.c.	-	-	LE:K-562	2	1.81552	0.259	0.141069	0.314051	0.172982	0.243516	0.243516	0.099751	0.00995026	0.278784	0.208249	0.0705346	-	-	0.01	100	10000	99.99	-0.652697	1.13973
2604	d.b.t.c.	-	-	LE:MOLT-4	2	1.14551	0.059	0.0484063	0.381066	0.33266	0.356863	0.356863	0.0342284	0.00117158	0.368964	0.344761	0.0242031	-	-	0.01	100	10000	99.99	0.0493377	0.664388
2604	d.b.t.c.	-	-	LE:RPMI-8226	2	1.21619	0.085	0.0387996	0.218273	0.179473	0.198873	0.198873	0.0274355	0.000752706	0.208573	0.189173	0.0193998	-	-	0.01	100	10000	99.99	-0.0476209	0.445367
2604	d.b.t.c.	-	-	ME:LOX IMVI	2	1	0	0	0.464515	0.464515	0.464515	0.464515	0	0	0.464515	0.464515	0	-	-	0.01	100	10000	99.99	0.464515	0.464515
2604	d.b.t.c.	-	-	ME:M14	2	1.10154	0.042	0.109808	1.19124	1.08143	1.13634	1.13634	0.077646	0.0060289	1.16379	1.10889	0.054904	-	-	0.01	100	10000	99.99	0.438727	1.83395
2604	d.b.t.c.	-	-	ME:MALME-3M	2	1.48936	0.173	0.148809	0.452898	0.304089	0.378493	0.378493	0.105224	0.0110721	0.415695	0.341291	0.0744045	-	-	0.01	100	10000	99.99	-0.566891	1.32388
2604	d.b.t.c.	-	-	ME:SK-MEL-2	2	1.72584	0.237	0.273426	0.65013	0.376704	0.513417	0.513417	0.193341	0.0373809	0.581773	0.44506	0.136713	-	-	0.01	100	10000	99.99	-1.22366	2.25049
2604	d.b.t.c.	-	-	ME:SK-MEL-28	2	1.0617	0.026	0.0217397	0.374111	0.352371	0.363241	0.363241	0.0153723	0.000236308	0.368676	0.357806	0.0108699	-	-	0.01	100	10000	99.99	0.225128	0.501353
2604	d.b.t.c.	-	-	ME:UACC-257	2	1.59221	0.202	0.400382	1.07647	0.676083	0.876274	0.876274	0.283113	0.080153	0.97637	0.776179	0.200191	-	-	0.01	100	10000	99.99	-1.66735	3.4199
2604	d.b.t.c.	-	-	ME:UACC-62	2	1.49968	0.176	0.174862	0.524807	0.349945	0.437376	0.437376	0.123646	0.0152884	0.481092	0.393661	0.0874311	-	-	0.01	100	10000	99.99	-0.673524	1.54828
2604	d.b.t.c.	-	-	OV:IGROV1	2	1.08643	0.036	0.0864256	1.08643	1	1.04321	1.04321	0.0611121	0.00373469	1.06482	1.02161	0.0432128	-	-	0.01	100	10000	99.99	0.494151	1.59227
2604	d.b.t.c.	-	-	OV:OVCAR-3	2	1.63682	0.214	0.510522	1.3122	0.801678	1.05694	1.05694	0.360993	0.130316	1.18457	0.929309	0.255261	-	-	0.01	100	10000	99.99	-2.18641	4.30028
2604	d.b.t.c.	-	-	OV:OVCAR-4	2	1.01859	0.008	0.0257817	1.41254	1.38676	1.39965	1.39965	0.0182304	0.000332348	1.40609	1.3932	0.0128909	-	-	0.01	100	10000	99.99	1.23586	1.56344
2604	d.b.t.c.	-	-	OV:OVCAR-5	2	1.6293	0.212	0.7462	1.93197	1.18577	1.55887	1.55887	0.527643	0.278407	1.74542	1.37232	0.3731	-	-	0.01	100	10000	99.99	-3.18174	6.29947
2604	d.b.t.c.	-	-	OV:SK-OV-3	2	1.26474	0.102	0.393381	1.87932	1.48594	1.68263	1.68263	0.278162	0.0773744	1.78097	1.58428	0.196691	-	-	0.01	100	10000	99.99	-0.816524	4.18178
2604	d.b.t.c.	-	-	RE:786-0	2	1.27057	0.104	0.171114	0.803526	0.632412	0.717969	0.717969	0.120996	0.01464	0.760748	0.67519	0.0855571	-	-	0.01	100	10000	99.99	-0.36912	1.80506
2604	d.b.t.c.	-	-	RE:CAKI-1	2	1.3122	0.118	0.0804327	0.338065	0.257632	0.297848	0.297848	0.0568745	0.00323471	0.317957	0.27774	0.0402164	-	-	0.01	100	10000	99.99	-0.213141	0.808838
2604	d.b.t.c.	-	-	RE:SN12C	2	1.12202	0.05	0.111282	1.02329	0.912011	0.967652	0.967652	0.0786884	0.00619186	0.995472	0.939831	0.0556411	-	-	0.01	100	10000	99.99	0.260676	1.67463
2604	d.b.t.c.	-	-	RE:TK-10	2	1.41254	0.15	0.197453	0.676083	0.47863	0.577357	0.577357	0.13962	0.0194938	0.62672	0.527993	0.0987264	-	-	0.01	100	10000	99.99	-0.677062	1.83177
2604	d.b.t.c.	-	-	RE:UO-31	2	1.16145	0.065	0.208946	1.50314	1.2942	1.39867	1.39867	0.147747	0.0218292	1.45091	1.34643	0.104473	-	-	0.01	100	10000	99.99	0.0712342	2.7261
2654	wln:qvygg	-	-	BR:BT-549	2	1.40605	0.148	949.679	3288.52	2338.84	2813.68	2813.68	671.525	450945	3051.1	2576.26	474.84	-	-	1	10000	10000	9999	-3219.63	8846.99
2654	wln:qvygg	-	-	BR:HS 578T	2	3.4435	0.537	4064.55	5727.96	1663.41	3695.69	3695.69	2874.07	8.26027e+06	4711.82	2679.55	2032.27	-	-	1	10000	10000	9999	-22126.4	29517.8
2654	wln:qvygg	-	-	BR:MCF7	2	1.0617	0.026	332.854	5727.96	5395.11	5561.53	5561.53	235.363	55395.9	5644.75	5478.32	166.427	-	-	1	10000	10000	9999	3446.91	7676.16
2654	wln:qvygg	-	-	BR:MDA-MB-231	2	1	0	0	10000	10000	10000	10000	0	0	10000	10000	0	-	-	1	10000	10000	9999	10000	10000
2654	wln:qvygg	-	-	BR:T-47D	2	1.34586	0.129	1221.52	4753.35	3531.83	4142.59	4142.59	863.745	746056	4447.97	3837.21	610.76	-	-	1	10000	10000	9999	-3617.73	11902.9
2654	wln:qvygg	-	-	CNS:SF-268	2	1.00231	0.001	11.4476	4977.37	4965.92	4971.65	4971.65	8.0947	65.5242	4974.51	4968.79	5.72382	-	-	1	10000	10000	9999	4898.92	5044.37
2654	wln:qvygg	-	-	CNS:SF-295	2	1.20781	0.082	799.235	4645.15	3845.92	4245.54	4245.54	565.144	319388	4445.34	4045.73	399.617	-	-	1	10000	10000	9999	-832.004	9323.07
2654	wln:qvygg	-	-	CNS:SF-539	2	1	0	0	10000	10000	10000	10000	0	0	10000	10000	0	-	-	1	10000	10000	9999	10000	10000
2654	wln:qvygg	-	-	CNS:SNB-19	2	1.07399	0.031	537.242	7798.3	7261.06	7529.68	7529.68	379.887	144314	7663.99	7395.37	268.621	-	-	1	10000	10000	9999	4116.58	10942.8
2654	wln:qvygg	-	-	CNS:SNB-75	2	1.51008	0.179	1454.25	4305.27	2851.02	3578.14	3578.14	1028.31	1.05742e+06	3941.7	3214.58	727.124	-	-	1	10000	10000	9999	-5660.69	12817
2654	wln:qvygg	-	-	CNS:U251	2	1.16681	0.067	1186.37	8298.51	7112.14	7705.32	7705.32	838.892	703740	8001.91	7408.73	593.186	-	-	1	10000	10000	9999	168.297	15242.3
2654	wln:qvygg	-	-	CO:COLO 205	2	1	0	0	10000	10000	10000	10000	0	0	10000	10000	0	-	-	1	10000	10000	9999	10000	10000
2654	wln:qvygg	-	-	CO:HCC-2998	2	1.2106	0.083	1739.62	10000	8260.38	9130.19	9130.19	1230.1	1.51314e+06	9565.09	8695.28	869.81	-	-	1	10000	10000	9999	-1921.62	20182
2654	wln:qvygg	-	-	CO:HCT-116	2	1.05439	0.023	355.217	6886.52	6531.31	6708.91	6708.91	251.177	63089.7	6797.72	6620.11	177.609	-	-	1	10000	10000	9999	4452.22	8965.61
2654	wln:qvygg	-	-	CO:HCT-15	2	1.29718	0.113	1741.88	7603.26	5861.38	6732.32	6732.32	1231.7	1.51707e+06	7167.79	6296.85	870.941	-	-	1	10000	10000	9999	-4333.85	17798.5
2654	wln:qvygg	-	-	CO:HT29	2	1.03514	0.015	248.787	7328.25	7079.46	7203.85	7203.85	175.919	30947.6	7266.05	7141.65	124.394	-	-	1	10000	10000	9999	5623.3	8784.4
2654	wln:qvygg	-	-	CO:KM12	2	1	0	0	10000	10000	10000	10000	0	0	10000	10000	0	-	-	1	10000	10000	9999	10000	10000
2654	wln:qvygg	-	-	CO:SW-620	2	1	0	0	10000	10000	10000	10000	0	0	10000	10000	0	-	-	1	10000	10000	9999	10000	10000
2654	wln:qvygg	-	-	LC:A549/ATCC	2	1.05439	0.023	400.4	7762.47	7362.07	7562.27	7562.27	283.126	80160.2	7662.37	7462.17	200.2	-	-	1	10000	10000	9999	5018.53	10106
2654	wln:qvygg	-	-	LC:EKVX	2	1.41579	0.151	2936.82	10000	7063.18	8531.59	8531.59	2076.65	4.31247e+06	9265.79	7797.38	1468.41	-	-	1	10000	10000	9999	-10126.1	27189.2
2654	wln:qvygg	-	-	LC:HOP-62	2	1	0	0	10000	10000	10000	10000	0	0	10000	10000	0	-	-	1	10000	10000	9999	10000	10000
2654	wln:qvygg	-	-	LC:HOP-92	2	1.14551	0.059	493.062	3881.5	3388.44	3634.97	3634.97	348.648	121555	3758.24	3511.71	246.531	-	-	1	10000	10000	9999	502.549	6767.4
2654	wln:qvygg	-	-	LC:NCI-H226	2	1.10408	0.043	806.049	8550.67	7744.62	8147.64	8147.64	569.963	324858	8349.15	7946.13	403.025	-	-	1	10000	10000	9999	3026.81	13268.5
2654	wln:qvygg	-	-	LC:NCI-H23	2	1	0	0	10000	10000	10000	10000	0	0	10000	10000	0	-	-	1	10000	10000	9999	10000	10000
2654	wln:qvygg	-	-	LC:NCI-H322M	2	1.30617	0.116	1599.43	6823.39	5223.96	6023.67	6023.67	1130.96	1.27908e+06	6423.53	5623.82	799.713	-	-	1	10000	10000	9999	-4137.47	16184.8
2654	wln:qvygg	-	-	LC:NCI-H460	2	1.14025	0.057	797.815	6486.34	5688.53	6087.44	6087.44	564.14	318254	6286.89	5887.98	398.908	-	-	1	10000	10000	9999	1018.92	11156
2654	wln:qvygg	-	-	LC:NCI-H522	2	1.1749	0.07	1296.53	8709.64	7413.1	8061.37	8061.37	916.788	840500	8385.5	7737.24	648.267	-	-	1	10000	10000	9999	-175.508	16298.2
2654	wln:qvygg	-	-	LE:CCRF-CEM	2	1.18304	0.073	828.991	5357.97	4528.98	4943.47	4943.47	586.185	343613	5150.72	4736.22	414.495	-	-	1	10000	10000	9999	-323.107	10210
2654	wln:qvygg	-	-	LE:HL-60(TB)	2	1.14025	0.057	954.778	7762.47	6807.69	7285.08	7285.08	675.13	455800	7523.78	7046.39	477.389	-	-	1	10000	10000	9999	1219.38	13350.8
2654	wln:qvygg	-	-	LE:K-562	2	1.2218	0.087	1264.62	6966.27	5701.64	6333.95	6333.95	894.223	799635	6650.11	6017.8	632.311	-	-	1	10000	10000	9999	-1700.19	14368.1
2654	wln:qvygg	-	-	LE:MOLT-4	2	1.30918	0.117	2209.09	9354.06	7144.96	8249.51	8249.51	1562.06	2.44005e+06	8801.78	7697.24	1104.55	-	-	1	10000	10000	9999	-5784.86	22283.9
2654	wln:qvygg	-	-	LE:RPMI-8226	2	1.06414	0.027	199.595	3311.31	3111.72	3211.51	3211.51	141.135	19919.1	3261.41	3161.62	99.7974	-	-	1	10000	10000	9999	1943.49	4479.54
2654	wln:qvygg	-	-	ME:LOX IMVI	2	1.05439	0.023	396.729	7691.3	7294.58	7492.94	7492.94	280.53	78697.1	7592.12	7393.76	198.365	-	-	1	10000	10000	9999	4972.52	10013.4
2654	wln:qvygg	-	-	ME:M14	2	1.09396	0.039	858.868	10000	9141.13	9570.57	9570.57	607.311	368827	9785.28	9355.85	429.434	-	-	1	10000	10000	9999	4114.18	15027
2654	wln:qvygg	-	-	ME:MALME-3M	2	1.63305	0.213	1240.05	3198.9	1958.84	2578.87	2578.87	876.848	768863	2888.88	2268.86	620.025	-	-	1	10000	10000	9999	-5299.17	10456.9
2654	wln:qvygg	-	-	ME:MDA-MB-435	2	1.17761	0.071	892.19	5915.62	5023.43	5469.52	5469.52	630.874	398002	5692.57	5246.47	446.095	-	-	1	10000	10000	9999	-198.565	11137.6
2654	wln:qvygg	-	-	ME:SK-MEL-2	2	1.27644	0.106	2007.24	9268.3	7261.06	8264.68	8264.68	1419.33	2.0145e+06	8766.49	7762.87	1003.62	-	-	1	10000	10000	9999	-4487.31	21016.7
2654	wln:qvygg	-	-	ME:SK-MEL-28	2	1.17761	0.071	515.772	3419.79	2904.02	3161.91	3161.91	364.706	133010	3290.85	3032.97	257.886	-	-	1	10000	10000	9999	-114.79	6438.61
2654	wln:qvygg	-	-	ME:SK-MEL-5	2	4.18794	0.622	7612.19	10000	2387.81	6193.91	6193.91	5382.63	2.89727e+07	8096.95	4290.86	3806.09	-	-	1	10000	10000	9999	-42166.3	54554.1
2654	wln:qvygg	-	-	ME:UACC-257	2	1	0	0	10000	10000	10000	10000	0	0	10000	10000	0	-	-	1	10000	10000	9999	10000	10000
2654	wln:qvygg	-	-	ME:UACC-62	2	1.19674	0.078	1207.52	7345.14	6137.62	6741.38	6741.38	853.845	729051	7043.26	6439.5	603.759	-	-	1	10000	10000	9999	-929.986	14412.7
2654	wln:qvygg	-	-	OV:NCI/ADR-RES	2	1.21899	0.086	1518.53	8452.79	6934.26	7693.52	7693.52	1073.76	1.15297e+06	8073.16	7313.89	759.265	-	-	1	10000	10000	9999	-1953.7	17340.7
2654	wln:qvygg	-	-	OV:OVCAR-3	2	1.06414	0.027	293.19	4864.07	4570.88	4717.48	4717.48	207.317	42980.2	4790.77	4644.18	146.595	-	-	1	10000	10000	9999	2854.84	6580.11
2654	wln:qvygg	-	-	OV:OVCAR-4	2	1.05196	0.022	167.373	3388.44	3221.07	3304.76	3304.76	118.35	14006.8	3346.6	3262.91	83.6864	-	-	1	10000	10000	9999	2241.44	4368.07
2654	wln:qvygg	-	-	OV:OVCAR-5	2	1	0	0	10000	10000	10000	10000	0	0	10000	10000	0	-	-	1	10000	10000	9999	10000	10000
2654	wln:qvygg	-	-	OV:OVCAR-8	2	1	0	0	10000	10000	10000	10000	0	0	10000	10000	0	-	-	1	10000	10000	9999	10000	10000
2654	wln:qvygg	-	-	OV:SK-OV-3	2	1	0	0	10000	10000	10000	10000	0	0	10000	10000	0	-	-	1	10000	10000	9999	10000	10000
2654	wln:qvygg	-	-	PR:DU-145	2	1.0617	0.026	342.179	5888.44	5546.26	5717.35	5717.35	241.957	58543.4	5802.89	5631.8	171.09	-	-	1	10000	10000	9999	3543.48	7891.21
2654	wln:qvygg	-	-	PR:PC-3	2	1	0	0	10000	10000	10000	10000	0	0	10000	10000	0	-	-	1	10000	10000	9999	10000	10000
2654	wln:qvygg	-	-	RE:786-0	2	1.27938	0.107	1403.45	6426.88	5023.43	5725.15	5725.15	992.39	984838	6076.01	5374.29	701.726	-	-	1	10000	10000	9999	-3190.97	14641.3
2654	wln:qvygg	-	-	RE:A498	2	2.32274	0.366	2319.92	4073.8	1753.88	2913.84	2913.84	1640.43	2.69102e+06	3493.82	2333.86	1159.96	-	-	1	10000	10000	9999	-11824.6	17652.3
2654	wln:qvygg	-	-	RE:ACHN	2	1.09144	0.038	499.043	5956.62	5457.58	5707.1	5707.1	352.877	124522	5831.86	5582.34	249.521	-	-	1	10000	10000	9999	2536.68	8877.52
2654	wln:qvygg	-	-	RE:CAKI-1	2	1.18304	0.073	923.74	5970.35	5046.61	5508.48	5508.48	653.183	426648	5739.42	5277.55	461.87	-	-	1	10000	10000	9999	-360.037	11377
2654	wln:qvygg	-	-	RE:RXF 393	2	1.1695	0.068	805.69	5559.04	4753.35	5156.2	5156.2	569.709	324568	5357.62	4954.77	402.845	-	-	1	10000	10000	9999	37.6469	10274.7
2654	wln:qvygg	-	-	RE:SN12C	2	1.04232	0.018	339.25	8356.03	8016.78	8186.41	8186.41	239.886	57545.1	8271.22	8101.59	169.625	-	-	1	10000	10000	9999	6031.15	10341.7
2654	wln:qvygg	-	-	RE:TK-10	2	1	0	0	10000	10000	10000	10000	0	0	10000	10000	0	-	-	1	10000	10000	9999	10000	10000
2654	wln:qvygg	-	-	RE:UO-31	2	1.39959	0.146	705.686	2471.72	1766.04	2118.88	2118.88	498.996	248997	2295.3	1942.46	352.843	-	-	1	10000	10000	9999	-2364.34	6602.11
2755	ACRIFLAVINE	-	-	BR:BT-549	2	1.00462	0.002	0.00587822	1.27938	1.2735	1.27644	1.27644	0.00415653	1.72768e-05	1.27791	1.27497	0.00293911	-	-	0.01	100	10000	99.99	1.2391	1.31379
2755	ACRIFLAVINE	-	-	BR:HS 578T	2	1.1298	0.053	0.187612	1.63305	1.44544	1.53925	1.53925	0.132662	0.0175992	1.58615	1.49234	0.0938061	-	-	0.01	100	10000	99.99	0.347346	2.73115
2755	ACRIFLAVINE	-	-	BR:MCF7	2	1.72187	0.236	0.622957	1.48594	0.862979	1.17446	1.17446	0.440497	0.194038	1.3302	1.01872	0.311479	-	-	0.01	100	10000	99.99	-2.78319	5.1321
2755	ACRIFLAVINE	-	-	BR:MDA-MB-231	2	1.69824	0.23	0.779843	1.89671	1.11686	1.50678	1.50678	0.551432	0.304077	1.70175	1.31182	0.389921	-	-	0.01	100	10000	99.99	-3.44756	6.46113
2755	ACRIFLAVINE	-	-	BR:T-47D	2	1.87499	0.273	1.21061	2.59418	1.38357	1.98887	1.98887	0.856033	0.732792	2.29153	1.68622	0.605306	-	-	0.01	100	10000	99.99	-5.70215	9.6799
2755	ACRIFLAVINE	-	-	CNS:SF-268	2	1.74181	0.241	0.321581	0.755092	0.433511	0.594302	0.594302	0.227392	0.0517073	0.674697	0.513906	0.160791	-	-	0.01	100	10000	99.99	-1.4487	2.63731
2755	ACRIFLAVINE	-	-	CNS:SF-295	2	1.1272	0.052	0.185131	1.64059	1.45546	1.54802	1.54802	0.130907	0.0171367	1.59431	1.50174	0.0925653	-	-	0.01	100	10000	99.99	0.371889	2.72416
2755	ACRIFLAVINE	-	-	CNS:SF-539	2	1.36144	0.134	0.478676	1.80302	1.32434	1.56368	1.56368	0.338475	0.114565	1.68335	1.44401	0.239338	-	-	0.01	100	10000	99.99	-1.47735	4.60471
2755	ACRIFLAVINE	-	-	CNS:SNB-19	2	1.27938	0.107	0.162629	0.744732	0.582103	0.663418	0.663418	0.114996	0.0132241	0.704075	0.62276	0.0813144	-	-	0.01	100	10000	99.99	-0.369763	1.6966
2755	ACRIFLAVINE	-	-	CNS:SNB-75	2	1.31522	0.119	0.315225	1.31522	1	1.15761	1.15761	0.222898	0.0496833	1.23642	1.07881	0.157612	-	-	0.01	100	10000	99.99	-0.845011	3.16024
2755	ACRIFLAVINE	-	-	CNS:U251	2	1.54882	0.19	0.359275	1.01391	0.654636	0.834274	0.834274	0.254046	0.0645393	0.924093	0.744455	0.179638	-	-	0.01	100	10000	99.99	-1.4482	3.11675
2755	ACRIFLAVINE	-	-	CO:COLO 205	2	3.28095	0.516	0.927078	1.33352	0.406443	0.869982	0.869982	0.655543	0.429737	1.10175	0.638213	0.463539	-	-	0.01	100	10000	99.99	-5.01974	6.75971
2755	ACRIFLAVINE	-	-	CO:HCC-2998	2	1.49624	0.175	0.375567	1.1324	0.756833	0.944617	0.944617	0.265566	0.0705255	1.03851	0.850725	0.187784	-	-	0.01	100	10000	99.99	-1.44136	3.3306
2755	ACRIFLAVINE	-	-	CO:HCT-116	2	1.1695	0.068	0.124787	0.860994	0.736207	0.7986	0.7986	0.0882375	0.00778585	0.829797	0.767404	0.0623933	-	-	0.01	100	10000	99.99	0.00583081	1.59137
2755	ACRIFLAVINE	-	-	CO:HCT-15	2	1.04472	0.019	0.105318	2.46037	2.35505	2.40771	2.40771	0.0744713	0.00554597	2.43404	2.38138	0.0526592	-	-	0.01	100	10000	99.99	1.73862	3.0768
2755	ACRIFLAVINE	-	-	CO:HT29	2	1.41254	0.15	0.478039	1.63682	1.15878	1.3978	1.3978	0.338025	0.114261	1.51731	1.27829	0.23902	-	-	0.01	100	10000	99.99	-1.63919	4.43478
2755	ACRIFLAVINE	-	-	CO:KM12	2	1.30017	0.114	0.0775116	0.335738	0.258226	0.296982	0.296982	0.054809	0.00300402	0.31636	0.277604	0.0387558	-	-	0.01	100	10000	99.99	-0.195449	0.789413
2755	ACRIFLAVINE	-	-	CO:SW-620	2	1.61436	0.208	0.0934161	0.245471	0.152055	0.198763	0.198763	0.0660552	0.00436329	0.222117	0.175409	0.0467081	-	-	0.01	100	10000	99.99	-0.39471	0.792236
2755	ACRIFLAVINE	-	-	LC:A549/ATCC	2	1.52055	0.182	0.108009	0.3155	0.207491	0.261496	0.261496	0.076374	0.00583298	0.288498	0.234494	0.0540046	-	-	0.01	100	10000	99.99	-0.424686	0.947678
2755	ACRIFLAVINE	-	-	LC:EKVX	2	1.2106	0.083	0.0502869	0.289068	0.238781	0.263925	0.263925	0.0355582	0.00126438	0.276496	0.251353	0.0251434	-	-	0.01	100	10000	99.99	-0.0555479	0.583397
2755	ACRIFLAVINE	-	-	LC:HOP-62	2	1.86638	0.271	1.2523	2.69774	1.44544	2.07159	2.07159	0.88551	0.784127	2.38466	1.75851	0.62615	-	-	0.01	100	10000	99.99	-5.88427	10.0274
2755	ACRIFLAVINE	-	-	LC:HOP-92	2	1.19124	0.076	0.268277	1.67109	1.40281	1.53695	1.53695	0.1897	0.0359863	1.60402	1.46988	0.134138	-	-	0.01	100	10000	99.99	-0.167411	3.24132
2755	ACRIFLAVINE	-	-	LC:NCI-H226	2	1.28825	0.11	0.223753	1	0.776247	0.888124	0.888124	0.158217	0.0250327	0.944062	0.832185	0.111876	-	-	0.01	100	10000	99.99	-0.533379	2.30963
2755	ACRIFLAVINE	-	-	LC:NCI-H23	2	1.25314	0.098	0.330646	1.63682	1.30617	1.47149	1.47149	0.233802	0.0546633	1.55416	1.38883	0.165323	-	-	0.01	100	10000	99.99	-0.629098	3.57209
2755	ACRIFLAVINE	-	-	LC:NCI-H322M	2	1.75792	0.245	1.02713	2.38232	1.35519	1.86875	1.86875	0.726291	0.527498	2.12554	1.61197	0.513565	-	-	0.01	100	10000	99.99	-4.6566	8.39411
2755	ACRIFLAVINE	-	-	LC:NCI-H460	2	1.65196	0.218	0.412308	1.04472	0.632412	0.838566	0.838566	0.291546	0.0849991	0.941643	0.735489	0.206154	-	-	0.01	100	10000	99.99	-1.78083	3.45796
2755	ACRIFLAVINE	-	-	LC:NCI-H522	2	1.41579	0.151	0.320537	1.09144	0.770903	0.931172	0.931172	0.226654	0.0513719	1.01131	0.851038	0.160268	-	-	0.01	100	10000	99.99	-1.1052	2.96754
2755	ACRIFLAVINE	-	-	LE:HL-60(TB)	2	1.28529	0.109	1.0382	4.67735	3.63915	4.15825	4.15825	0.734119	0.538931	4.4178	3.8987	0.519101	-	-	0.01	100	10000	99.99	-2.43744	10.7539
2755	ACRIFLAVINE	-	-	LE:K-562	2	1.36458	0.135	0.541747	2.02768	1.48594	1.75681	1.75681	0.383073	0.146745	1.89225	1.62137	0.270874	-	-	0.01	100	10000	99.99	-1.68491	5.19853
2755	ACRIFLAVINE	-	-	LE:MOLT-4	2	1.37404	0.138	0.188765	0.693426	0.504661	0.599044	0.599044	0.133477	0.017816	0.646235	0.551852	0.0943823	-	-	0.01	100	10000	99.99	-0.600177	1.79826
2755	ACRIFLAVINE	-	-	LE:RPMI-8226	2	1.03753	0.016	0.0982563	2.71644	2.61818	2.66731	2.66731	0.0694777	0.00482715	2.69188	2.64275	0.0491281	-	-	0.01	100	10000	99.99	2.04309	3.29153
2755	ACRIFLAVINE	-	-	LE:SR	2	1.21619	0.085	0.145154	0.816582	0.671429	0.744006	0.744006	0.102639	0.0105348	0.780294	0.707717	0.0725768	-	-	0.01	100	10000	99.99	-0.178155	1.66617
2755	ACRIFLAVINE	-	-	ME:LOX IMVI	2	1.51356	0.18	0.945349	2.78612	1.84077	2.31345	2.31345	0.668463	0.446843	2.54978	2.07711	0.472675	-	-	0.01	100	10000	99.99	-3.69236	8.31925
2755	ACRIFLAVINE	-	-	ME:M14	2	1.00693	0.003	0.0140552	2.04174	2.02768	2.03471	2.03471	0.00993855	9.87747e-05	2.03822	2.0312	0.00702761	-	-	0.01	100	10000	99.99	1.94542	2.124
2755	ACRIFLAVINE	-	-	ME:MALME-3M	2	2.82488	0.451	0.828389	1.28233	0.453942	0.868136	0.868136	0.585759	0.343114	1.07523	0.661039	0.414194	-	-	0.01	100	10000	99.99	-4.39462	6.13089
2755	ACRIFLAVINE	-	-	ME:MDA-MB-435	2	1.05682	0.024	0.146718	2.72898	2.58226	2.65562	2.65562	0.103745	0.010763	2.6923	2.61894	0.0733588	-	-	0.01	100	10000	99.99	1.72352	3.58772
2755	ACRIFLAVINE	-	-	ME:SK-MEL-2	2	1.38995	0.143	0.638281	2.2751	1.63682	1.95596	1.95596	0.451333	0.203701	2.11553	1.79639	0.31914	-	-	0.01	100	10000	99.99	-2.09904	6.01096
2755	ACRIFLAVINE	-	-	ME:SK-MEL-28	2	1.33045	0.124	0.588995	2.37137	1.78238	2.07688	2.07688	0.416482	0.173458	2.22412	1.92963	0.294497	-	-	0.01	100	10000	99.99	-1.66501	5.81876
2755	ACRIFLAVINE	-	-	ME:SK-MEL-5	2	1.36144	0.134	0.381981	1.4388	1.05682	1.24781	1.24781	0.270101	0.0729548	1.3433	1.15231	0.190991	-	-	0.01	100	10000	99.99	-1.17892	3.67453
2755	ACRIFLAVINE	-	-	ME:UACC-257	2	1.48936	0.173	0.804692	2.44906	1.64437	2.04672	2.04672	0.569003	0.323764	2.24789	1.84554	0.402346	-	-	0.01	100	10000	99.99	-3.06549	7.15892
2755	ACRIFLAVINE	-	-	ME:UACC-62	2	1.11686	0.048	0.171269	1.63682	1.46555	1.55118	1.55118	0.121105	0.0146665	1.594	1.50837	0.0856343	-	-	0.01	100	10000	99.99	0.463112	2.63925
2755	ACRIFLAVINE	-	-	OV:IGROV1	2	1.63682	0.214	0.72613	1.86638	1.14025	1.50331	1.50331	0.513451	0.263632	1.68485	1.32178	0.363065	-	-	0.01	100	10000	99.99	-3.10979	6.11642
2755	ACRIFLAVINE	-	-	OV:NCI/ADR-RES	2	1.77419	0.249	1.68596	3.86367	2.17771	3.02069	3.02069	1.19215	1.42123	3.44218	2.5992	0.84298	-	-	0.01	100	10000	99.99	-7.69021	13.7316
2755	ACRIFLAVINE	-	-	OV:OVCAR-3	2	1.36144	0.134	0.561102	2.11349	1.55239	1.83294	1.83294	0.396759	0.157418	1.97321	1.69266	0.280551	-	-	0.01	100	10000	99.99	-1.73174	5.39762
2755	ACRIFLAVINE	-	-	OV:OVCAR-4	2	1.04713	0.02	0.0695479	1.54525	1.47571	1.51048	1.51048	0.0491778	0.00241846	1.52787	1.49309	0.034774	-	-	0.01	100	10000	99.99	1.06864	1.95232
2755	ACRIFLAVINE	-	-	OV:OVCAR-5	2	1.74582	0.242	0.555438	1.30017	0.744732	1.02245	1.02245	0.392754	0.154255	1.16131	0.883591	0.277719	-	-	0.01	100	10000	99.99	-2.50624	4.55115
2755	ACRIFLAVINE	-	-	OV:OVCAR-8	2	1.38357	0.141	0.289628	1.04472	0.755092	0.899906	0.899906	0.204798	0.0419422	0.972313	0.827499	0.144814	-	-	0.01	100	10000	99.99	-0.9401	2.73991
2755	ACRIFLAVINE	-	-	OV:SK-OV-3	2	2.30144	0.362	1.26597	2.23872	0.972747	1.60573	1.60573	0.895179	0.801345	1.92223	1.28924	0.632987	-	-	0.01	100	10000	99.99	-6.437	9.64847
2755	ACRIFLAVINE	-	-	PR:DU-145	2	1.42889	0.155	0.565392	1.88365	1.31826	1.60095	1.60095	0.399793	0.159834	1.7423	1.4596	0.282696	-	-	0.01	100	10000	99.99	-1.99098	5.19289
2755	ACRIFLAVINE	-	-	PR:PC-3	2	1.69434	0.229	0.371168	0.905733	0.534564	0.720148	0.720148	0.262456	0.0688829	0.812941	0.627356	0.185584	-	-	0.01	100	10000	99.99	-1.63788	3.07818
2755	ACRIFLAVINE	-	-	RE:786-0	2	1.2942	0.112	0.343271	1.51008	1.16681	1.33844	1.33844	0.242729	0.0589173	1.42426	1.25263	0.171635	-	-	0.01	100	10000	99.99	-0.842353	3.51924
2755	ACRIFLAVINE	-	-	RE:A498	2	1.30017	0.114	0.0400283	0.17338	0.133352	0.153366	0.153366	0.0283043	0.000801131	0.163373	0.143359	0.0200141	-	-	0.01	100	10000	99.99	-0.100933	0.407666
2755	ACRIFLAVINE	-	-	RE:ACHN	2	2.37684	0.376	1.04685	1.80717	0.760326	1.28375	1.28375	0.740233	0.547945	1.54546	1.02204	0.523424	-	-	0.01	100	10000	99.99	-5.36687	7.93437
2755	ACRIFLAVINE	-	-	RE:CAKI-1	2	2.80543	0.448	1.11579	1.7338	0.618016	1.17591	1.17591	0.788981	0.622491	1.45486	0.896963	0.557894	-	-	0.01	100	10000	99.99	-5.91269	8.26451
2755	ACRIFLAVINE	-	-	RE:RXF 393	2	2.0893	0.32	0.570356	1.09396	0.5236	0.808778	0.808778	0.403303	0.162653	0.951367	0.666189	0.285178	-	-	0.01	100	10000	99.99	-2.81469	4.43225
2755	ACRIFLAVINE	-	-	RE:SN12C	2	1.2218	0.087	0.146879	0.809096	0.662217	0.735656	0.735656	0.103859	0.0107868	0.772376	0.698936	0.0734397	-	-	0.01	100	10000	99.99	-0.197469	1.66878
2755	ACRIFLAVINE	-	-	RE:TK-10	2	2.50611	0.399	1.30574	2.1727	0.866962	1.51983	1.51983	0.923297	0.852478	1.84627	1.1934	0.65287	-	-	0.01	100	10000	99.99	-6.77553	9.81519
2755	ACRIFLAVINE	-	-	RE:UO-31	2	2.21309	0.345	0.249974	0.456037	0.206063	0.33105	0.33105	0.176758	0.0312435	0.393543	0.268556	0.124987	-	-	0.01	100	10000	99.99	-1.25703	1.91913
2805	2.2'.5.5'-tetrahydroxy-4.4'-dimethylbiphenyl	-	-	BR:BT-549	2	1.83654	0.264	7.55937	16.5959	9.03649	12.8162	12.8162	5.34528	28.5721	14.706	10.9263	3.77969	-	-	0.01	100	10000	99.99	-35.2085	60.8409
2805	2.2'.5.5'-tetrahydroxy-4.4'-dimethylbiphenyl	-	-	BR:HS 578T	2	3.38065	0.529	33.5502	47.6431	14.0929	30.868	30.868	23.7236	562.808	39.2555	22.4804	16.7751	-	-	0.01	100	10000	99.99	-182.276	244.012
2805	2.2'.5.5'-tetrahydroxy-4.4'-dimethylbiphenyl	-	-	BR:MCF7	2	1.38995	0.143	3.3114	11.8032	8.4918	10.1475	10.1475	2.34151	5.48269	10.9754	9.31966	1.6557	-	-	0.01	100	10000	99.99	-10.8898	31.1848
2805	2.2'.5.5'-tetrahydroxy-4.4'-dimethylbiphenyl	-	-	BR:MDA-MB-231	2	1.39959	0.146	4.8041	16.8267	12.0226	14.4247	14.4247	3.39701	11.5397	15.6257	13.2237	2.40205	-	-	0.01	100	10000	99.99	-16.0957	44.9451
2805	2.2'.5.5'-tetrahydroxy-4.4'-dimethylbiphenyl	-	-	BR:T-47D	2	1.42561	0.154	0.864987	2.89734	2.03236	2.46485	2.46485	0.611638	0.374101	2.6811	2.2486	0.432493	-	-	0.01	100	10000	99.99	-3.03041	7.96011
2805	2.2'.5.5'-tetrahydroxy-4.4'-dimethylbiphenyl	-	-	CNS:SF-268	2	1.24738	0.096	4.24005	21.3796	17.1396	19.2596	19.2596	2.99817	8.989	20.3196	18.1996	2.12002	-	-	0.01	100	10000	99.99	-7.67743	46.1966
2805	2.2'.5.5'-tetrahydroxy-4.4'-dimethylbiphenyl	-	-	CNS:SF-295	2	1.13501	0.055	2.11528	17.7828	15.6675	16.7252	16.7252	1.49573	2.23721	17.254	16.1963	1.05764	-	-	0.01	100	10000	99.99	3.28676	30.1635
2805	2.2'.5.5'-tetrahydroxy-4.4'-dimethylbiphenyl	-	-	CNS:SF-539	2	2.34423	0.37	2.65139	4.62381	1.97242	3.29812	3.29812	1.87481	3.51493	3.96096	2.63527	1.32569	-	-	0.01	100	10000	99.99	-13.5461	20.1424
2805	2.2'.5.5'-tetrahydroxy-4.4'-dimethylbiphenyl	-	-	CNS:SNB-19	2	1.09396	0.039	1.69796	19.7697	18.0717	18.9207	18.9207	1.20064	1.44153	19.3452	18.4962	0.848978	-	-	0.01	100	10000	99.99	8.13361	29.7078
2805	2.2'.5.5'-tetrahydroxy-4.4'-dimethylbiphenyl	-	-	CNS:SNB-75	2	1.1508	0.061	2.09605	15.9956	13.8995	14.9476	14.9476	1.48213	2.19672	15.4716	14.4235	1.04803	-	-	0.01	100	10000	99.99	1.63132	28.2638
2805	2.2'.5.5'-tetrahydroxy-4.4'-dimethylbiphenyl	-	-	CNS:U251	2	1.06905	0.029	1.00507	15.5597	14.5546	15.0571	15.0571	0.710689	0.505078	15.3084	14.8059	0.502533	-	-	0.01	100	10000	99.99	8.67194	21.4423
2805	2.2'.5.5'-tetrahydroxy-4.4'-dimethylbiphenyl	-	-	CO:COLO 205	2	2.0893	0.32	5.39692	10.3514	4.9545	7.65296	7.65296	3.8162	14.5634	9.00219	6.30373	2.69846	-	-	0.01	100	10000	99.99	-26.6337	41.9396
2805	2.2'.5.5'-tetrahydroxy-4.4'-dimethylbiphenyl	-	-	CO:HCC-2998	2	1.65577	0.219	7.19037	18.1552	10.9648	14.56	14.56	5.08436	25.8507	16.3576	12.7624	3.59519	-	-	0.01	100	10000	99.99	-31.1205	60.2404
2805	2.2'.5.5'-tetrahydroxy-4.4'-dimethylbiphenyl	-	-	CO:HCT-116	2	1.72584	0.237	3.06083	7.2778	4.21697	5.74738	5.74738	2.16434	4.68435	6.51259	4.98217	1.53042	-	-	0.01	100	10000	99.99	-13.6981	25.1929
2805	2.2'.5.5'-tetrahydroxy-4.4'-dimethylbiphenyl	-	-	CO:HCT-15	2	1.47911	0.17	3.02297	9.33254	6.30957	7.82106	7.82106	2.13756	4.56917	8.5768	7.06532	1.51148	-	-	0.01	100	10000	99.99	-11.3839	27.026
2805	2.2'.5.5'-tetrahydroxy-4.4'-dimethylbiphenyl	-	-	CO:HT29	2	2.60615	0.416	17.0525	27.6694	10.617	19.1432	19.1432	12.0579	145.393	23.4063	14.8801	8.52623	-	-	0.01	100	10000	99.99	-89.1911	127.477
2805	2.2'.5.5'-tetrahydroxy-4.4'-dimethylbiphenyl	-	-	CO:KM12	2	1.19399	0.077	2.22728	13.7088	11.4815	12.5952	12.5952	1.57493	2.48039	13.152	12.0384	1.11364	-	-	0.01	100	10000	99.99	-1.55474	26.7451
2805	2.2'.5.5'-tetrahydroxy-4.4'-dimethylbiphenyl	-	-	CO:SW-620	2	1.1298	0.053	0.285273	2.48313	2.19786	2.3405	2.3405	0.201719	0.0406904	2.41181	2.26918	0.142637	-	-	0.01	100	10000	99.99	0.528156	4.15284
2805	2.2'.5.5'-tetrahydroxy-4.4'-dimethylbiphenyl	-	-	LC:A549/ATCC	2	2.4322	0.386	16.3683	27.7971	11.4288	19.613	19.613	11.5742	133.961	23.705	15.5209	8.18417	-	-	0.01	100	10000	99.99	-84.3752	123.601
2805	2.2'.5.5'-tetrahydroxy-4.4'-dimethylbiphenyl	-	-	LC:EKVX	2	3.66438	0.564	12.5197	17.2187	4.69894	10.9588	10.9588	8.8528	78.372	14.0887	7.82888	6.25987	-	-	0.01	100	10000	99.99	-68.5791	90.4968
2805	2.2'.5.5'-tetrahydroxy-4.4'-dimethylbiphenyl	-	-	LC:HOP-62	2	1.11686	0.048	1.85216	17.7011	15.8489	16.775	16.775	1.30967	1.71524	17.2381	16.312	0.926079	-	-	0.01	100	10000	99.99	5.00825	28.5418
2805	2.2'.5.5'-tetrahydroxy-4.4'-dimethylbiphenyl	-	-	LC:HOP-92	2	1.38357	0.141	0.735937	2.65461	1.91867	2.28664	2.28664	0.520386	0.270802	2.47062	2.10265	0.367968	-	-	0.01	100	10000	99.99	-2.38877	6.96204
2805	2.2'.5.5'-tetrahydroxy-4.4'-dimethylbiphenyl	-	-	LC:NCI-H226	2	1.30017	0.114	4.92455	21.3304	16.4059	18.8682	18.8682	3.48218	12.1256	20.0993	17.637	2.46228	-	-	0.01	100	10000	99.99	-12.4175	50.1538
2805	2.2'.5.5'-tetrahydroxy-4.4'-dimethylbiphenyl	-	-	LC:NCI-H23	2	5.47016	0.738	20.0135	24.4906	4.47713	14.4839	14.4839	14.1517	200.27	19.4873	9.48051	10.0067	-	-	0.01	100	10000	99.99	-112.662	141.63
2805	2.2'.5.5'-tetrahydroxy-4.4'-dimethylbiphenyl	-	-	LC:NCI-H322M	2	1.2735	0.105	4.18757	19.4984	15.3109	17.4047	17.4047	2.96106	8.76788	18.4516	16.3578	2.09379	-	-	0.01	100	10000	99.99	-9.19898	44.0083
2805	2.2'.5.5'-tetrahydroxy-4.4'-dimethylbiphenyl	-	-	LC:NCI-H460	2	1.0666	0.028	1.20351	19.2752	18.0717	18.6735	18.6735	0.851009	0.724216	18.9744	18.3726	0.601754	-	-	0.01	100	10000	99.99	11.0276	26.3194
2805	2.2'.5.5'-tetrahydroxy-4.4'-dimethylbiphenyl	-	-	LC:NCI-H522	2	6.51628	0.814	8.72261	10.3039	1.58125	5.94255	5.94255	6.16782	38.042	8.12321	3.7619	4.36131	-	-	0.01	100	10000	99.99	-49.4722	61.3573
2805	2.2'.5.5'-tetrahydroxy-4.4'-dimethylbiphenyl	-	-	LE:CCRF-CEM	2	1.16413	0.066	0.164504	1.16681	1.00231	1.08456	1.08456	0.116322	0.0135308	1.12568	1.04343	0.0822522	-	-	0.01	100	10000	99.99	0.0394611	2.12965
2805	2.2'.5.5'-tetrahydroxy-4.4'-dimethylbiphenyl	-	-	LE:HL-60(TB)	2	1.2218	0.087	0.341949	1.88365	1.5417	1.71267	1.71267	0.241794	0.0584644	1.79816	1.62719	0.170974	-	-	0.01	100	10000	99.99	-0.459725	3.88507
2805	2.2'.5.5'-tetrahydroxy-4.4'-dimethylbiphenyl	-	-	LE:K-562	2	1.01391	0.006	0.0256667	1.87068	1.84502	1.85785	1.85785	0.0181491	0.00032939	1.86427	1.85143	0.0128334	-	-	0.01	100	10000	99.99	1.69479	2.02091
2805	2.2'.5.5'-tetrahydroxy-4.4'-dimethylbiphenyl	-	-	LE:MOLT-4	2	2.34963	0.371	1.81224	3.155	1.34276	2.24888	2.24888	1.28145	1.64211	2.70194	1.79582	0.90612	-	-	0.01	100	10000	99.99	-9.26427	13.762
2805	2.2'.5.5'-tetrahydroxy-4.4'-dimethylbiphenyl	-	-	LE:RPMI-8226	2	1.18304	0.073	0.280253	1.81134	1.53109	1.67121	1.67121	0.198169	0.0392708	1.74128	1.60115	0.140126	-	-	0.01	100	10000	99.99	-0.109231	3.45166
2805	2.2'.5.5'-tetrahydroxy-4.4'-dimethylbiphenyl	-	-	LE:SR	2	2.52348	0.402	0.93721	1.55239	0.615177	1.08378	1.08378	0.662708	0.439181	1.31808	0.849479	0.468605	-	-	0.01	100	10000	99.99	-4.87031	7.03788
2805	2.2'.5.5'-tetrahydroxy-4.4'-dimethylbiphenyl	-	-	ME:LOX IMVI	2	3.22849	0.509	7.01474	10.1625	3.14775	6.65512	6.65512	4.96017	24.6033	8.4088	4.90143	3.50737	-	-	0.01	100	10000	99.99	-37.9095	51.2198
2805	2.2'.5.5'-tetrahydroxy-4.4'-dimethylbiphenyl	-	-	ME:M14	2	4.98884	0.698	13.704	17.1396	3.43558	10.2876	10.2876	9.69019	93.8997	13.7136	6.86158	6.852	-	-	0.01	100	10000	99.99	-76.7739	97.349
2805	2.2'.5.5'-tetrahydroxy-4.4'-dimethylbiphenyl	-	-	ME:MALME-3M	2	6.96627	0.843	25.1017	29.3089	4.20727	16.7581	16.7581	17.7496	315.047	23.0335	10.4827	12.5508	-	-	0.01	100	10000	99.99	-142.713	176.229
2805	2.2'.5.5'-tetrahydroxy-4.4'-dimethylbiphenyl	-	-	ME:MDA-MB-435	2	1.23595	0.092	0.646867	3.38844	2.74157	3.06501	3.06501	0.457404	0.209219	3.22672	2.90329	0.323434	-	-	0.01	100	10000	99.99	-1.04454	7.17456
2805	2.2'.5.5'-tetrahydroxy-4.4'-dimethylbiphenyl	-	-	ME:MDA-N	2	2.14783	0.332	6.52947	12.218	5.68853	8.95326	8.95326	4.61703	21.317	10.5856	7.3209	3.26473	-	-	0.01	100	10000	99.99	-32.5284	50.435
2805	2.2'.5.5'-tetrahydroxy-4.4'-dimethylbiphenyl	-	-	ME:SK-MEL-2	2	1.1508	0.061	2.4177	18.4502	16.0325	17.2413	17.2413	1.70957	2.92264	17.8457	16.6369	1.20885	-	-	0.01	100	10000	99.99	1.88165	32.601
2805	2.2'.5.5'-tetrahydroxy-4.4'-dimethylbiphenyl	-	-	ME:SK-MEL-28	2	4.56037	0.659	15.3637	19.6789	4.31519	11.997	11.997	10.8638	118.021	15.8379	8.15611	7.68184	-	-	0.01	100	10000	99.99	-85.6084	109.602
2805	2.2'.5.5'-tetrahydroxy-4.4'-dimethylbiphenyl	-	-	ME:SK-MEL-5	2	1.14815	0.06	1.98478	15.3815	13.3968	14.3892	14.3892	1.40345	1.96967	14.8854	13.893	0.99239	-	-	0.01	100	10000	99.99	1.77985	26.9985
2805	2.2'.5.5'-tetrahydroxy-4.4'-dimethylbiphenyl	-	-	ME:UACC-257	2	3.6141	0.558	9.62325	13.3045	3.68129	8.49292	8.49292	6.80467	46.3035	10.8987	6.0871	4.81163	-	-	0.01	100	10000	99.99	-52.6436	69.6295
2805	2.2'.5.5'-tetrahydroxy-4.4'-dimethylbiphenyl	-	-	ME:UACC-62	2	1.04232	0.018	0.64494	15.8855	15.2405	15.563	15.563	0.456041	0.207974	15.7242	15.4018	0.32247	-	-	0.01	100	10000	99.99	11.4657	19.6603
2805	2.2'.5.5'-tetrahydroxy-4.4'-dimethylbiphenyl	-	-	OV:IGROV1	2	1.15878	0.064	1.69351	12.3595	10.666	11.5127	11.5127	1.19749	1.43399	11.9361	11.0893	0.846757	-	-	0.01	100	10000	99.99	0.753829	22.2716
2805	2.2'.5.5'-tetrahydroxy-4.4'-dimethylbiphenyl	-	-	OV:NCI/ADR-RES	2	1.30317	0.115	6.99329	30.0608	23.0675	26.5641	26.5641	4.945	24.4531	28.3124	24.8158	3.49665	-	-	0.01	100	10000	99.99	-17.8643	70.9925
2805	2.2'.5.5'-tetrahydroxy-4.4'-dimethylbiphenyl	-	-	OV:OVCAR-3	2	1.3213	0.121	0.596904	2.45471	1.8578	2.15626	2.15626	0.422075	0.178147	2.30548	2.00703	0.298452	-	-	0.01	100	10000	99.99	-1.63588	5.94839
2805	2.2'.5.5'-tetrahydroxy-4.4'-dimethylbiphenyl	-	-	OV:OVCAR-4	2	1.41254	0.15	1.9075	6.53131	4.62381	5.57756	5.57756	1.3488	1.81927	6.05443	5.10068	0.953748	-	-	0.01	100	10000	99.99	-6.54076	17.6959
2805	2.2'.5.5'-tetrahydroxy-4.4'-dimethylbiphenyl	-	-	OV:OVCAR-5	2	1.39959	0.146	5.61839	19.6789	14.0605	16.8697	16.8697	3.9728	15.7831	18.2743	15.4651	2.80919	-	-	0.01	100	10000	99.99	-18.8239	52.5633
2805	2.2'.5.5'-tetrahydroxy-4.4'-dimethylbiphenyl	-	-	OV:OVCAR-8	2	1.20226	0.08	0.598301	3.55631	2.95801	3.25716	3.25716	0.423062	0.178982	3.40674	3.10759	0.29915	-	-	0.01	100	10000	99.99	-0.543842	7.05817
2805	2.2'.5.5'-tetrahydroxy-4.4'-dimethylbiphenyl	-	-	OV:SK-OV-3	2	1.03514	0.015	0.580535	17.1002	16.5196	16.8099	16.8099	0.4105	0.168511	16.955	16.6648	0.290268	-	-	0.01	100	10000	99.99	13.1217	20.498
2805	2.2'.5.5'-tetrahydroxy-4.4'-dimethylbiphenyl	-	-	PR:DU-145	2	1.36458	0.135	4.64298	17.378	12.735	15.0565	15.0565	3.28308	10.7786	16.2173	13.8958	2.32149	-	-	0.01	100	10000	99.99	-14.4403	44.5534
2805	2.2'.5.5'-tetrahydroxy-4.4'-dimethylbiphenyl	-	-	PR:PC-3	2	1.0666	0.028	0.745502	11.9399	11.1944	11.5671	11.5671	0.52715	0.277887	11.7535	11.3808	0.372751	-	-	0.01	100	10000	99.99	6.83095	16.3033
2805	2.2'.5.5'-tetrahydroxy-4.4'-dimethylbiphenyl	-	-	RE:786-0	2	1.49624	0.175	1.19313	3.59749	2.40436	3.00093	3.00093	0.843671	0.71178	3.29921	2.70265	0.596565	-	-	0.01	100	10000	99.99	-4.57903	10.5809
2805	2.2'.5.5'-tetrahydroxy-4.4'-dimethylbiphenyl	-	-	RE:A498	2	1.00925	0.004	0.19332	21.0863	20.893	20.9896	20.9896	0.136698	0.0186863	21.038	20.9413	0.0966601	-	-	0.01	100	10000	99.99	19.7615	22.2178
2805	2.2'.5.5'-tetrahydroxy-4.4'-dimethylbiphenyl	-	-	RE:ACHN	2	1.02094	0.009	0.081464	3.97192	3.89045	3.93118	3.93118	0.0576038	0.0033182	3.95155	3.91082	0.040732	-	-	0.01	100	10000	99.99	3.41364	4.44872
2805	2.2'.5.5'-tetrahydroxy-4.4'-dimethylbiphenyl	-	-	RE:CAKI-1	2	5.95662	0.775	12.3363	14.8252	2.48886	8.65702	8.65702	8.7231	76.0924	11.7411	5.57294	6.16816	-	-	0.01	100	10000	99.99	-69.7156	87.0297
2805	2.2'.5.5'-tetrahydroxy-4.4'-dimethylbiphenyl	-	-	RE:RXF 393	2	1.28233	0.108	0.592595	2.69153	2.09894	2.39524	2.39524	0.419028	0.175584	2.54339	2.24709	0.296297	-	-	0.01	100	10000	99.99	-1.36952	6.15999
2805	2.2'.5.5'-tetrahydroxy-4.4'-dimethylbiphenyl	-	-	RE:SN12C	2	7.78037	0.891	15.2143	17.4582	2.24388	9.85105	9.85105	10.7582	115.738	13.6546	6.04747	7.60717	-	-	0.01	100	10000	99.99	-86.8056	106.508
2805	2.2'.5.5'-tetrahydroxy-4.4'-dimethylbiphenyl	-	-	RE:TK-10	2	2.71644	0.434	6.17488	9.77237	3.59749	6.68493	6.68493	4.3663	19.0646	8.22865	5.14121	3.08744	-	-	0.01	100	10000	99.99	-32.5441	45.9139
2805	2.2'.5.5'-tetrahydroxy-4.4'-dimethylbiphenyl	-	-	RE:UO-31	2	1.03753	0.016	0.0708533	1.95884	1.88799	1.92342	1.92342	0.0501009	0.0025101	1.94113	1.9057	0.0354267	-	-	0.01	100	10000	99.99	1.47329	2.37355
3051	methylformamide	-	-	BR:BT-549	3	1	0	0	10000	10000	10000	10000	0	0	10000	10000	0	-	-	1	10000	10000	9999	10000	10000
3051	methylformamide	-	-	BR:HS 578T	3	1	0	0	10000	10000	10000	10000	0	0	10000	10000	0	-	-	1	10000	10000	9999	10000	10000
3051	methylformamide	-	-	BR:MCF7	10	1	0	0	10000	10000	10000	10000	0	0	10000	10000	0	-	-	1	10000	10000	9999	10000	10000
3051	methylformamide	-	-	BR:MDA-MB-231	3	1	0	0	10000	10000	10000	10000	0	0	10000	10000	0	-	-	1	10000	10000	9999	10000	10000
3051	methylformamide	-	-	BR:T-47D	3	1	0	0	10000	10000	10000	10000	0	0	10000	10000	0	-	-	1	10000	10000	9999	10000	10000
3051	methylformamide	-	-	CNS:SF-268	9	1	0	0	10000	10000	10000	10000	0	0	10000	10000	0	-	-	1	10000	10000	9999	10000	10000
3051	methylformamide	-	-	CNS:SF-295	9	1.59221	0.202	3719.42	10000	6280.58	9586.73	10000	1239.81	1.53712e+06	10000	10000	0	-3	9	1	10000	10000	9999	8633.73	10539.7
3051	methylformamide	-	-	CNS:SF-539	9	1	0	0	10000	10000	10000	10000	0	0	10000	10000	0	-	-	1	10000	10000	9999	10000	10000
3051	methylformamide	-	-	CNS:SNB-19	10	1	0	0	10000	10000	10000	10000	0	0	10000	10000	0	-	-	1	10000	10000	9999	10000	10000
3051	methylformamide	-	-	CNS:SNB-75	8	3.58922	0.555	7213.88	10000	2786.12	8717.05	10000	2623.34	6.8819e+06	10000	9237.56	762.439	-2.12564	4.24571	1	10000	10000	9999	6523.9	10910.2
3051	methylformamide	-	-	CNS:U251	9	1.06414	0.027	602.767	10000	9397.23	9933.03	10000	200.922	40369.8	10000	10000	0	-3	9	1	10000	10000	9999	9778.58	10087.5
3051	methylformamide	-	-	CO:COLO 205	9	1	0	0	10000	10000	10000	10000	0	0	10000	10000	0	-	-	1	10000	10000	9999	10000	10000
3051	methylformamide	-	-	CO:HCC-2998	5	100	2	9900	10000	100	8020	10000	4427.41	19602000	10000	10000	0	-2.23607	5	1	10000	10000	9999	2522.93	13517.1
3051	methylformamide	-	-	CO:HCT-116	8	1	0	0	10000	10000	10000	10000	0	0	10000	10000	0	-	-	1	10000	10000	9999	10000	10000
3051	methylformamide	-	-	CO:HCT-15	10	1	0	0	10000	10000	10000	10000	0	0	10000	10000	0	-	-	1	10000	10000	9999	10000	10000
3051	methylformamide	-	-	CO:HT29	8	1	0	0	10000	10000	10000	10000	0	0	10000	10000	0	-	-	1	10000	10000	9999	10000	10000
3051	methylformamide	-	-	CO:KM12	8	1	0	0	10000	10000	10000	10000	0	0	10000	10000	0	-	-	1	10000	10000	9999	10000	10000
3051	methylformamide	-	-	CO:SW-620	8	1	0	0	10000	10000	10000	10000	0	0	10000	10000	0	-	-	1	10000	10000	9999	10000	10000
3051	methylformamide	-	-	LC:A549/ATCC	10	1	0	0	10000	10000	10000	10000	0	0	10000	10000	0	-	-	1	10000	10000	9999	10000	10000
3051	methylformamide	-	-	LC:EKVX	9	1	0	0	10000	10000	10000	10000	0	0	10000	10000	0	-	-	1	10000	10000	9999	10000	10000
3051	methylformamide	-	-	LC:HOP-62	10	10000	4	9999	10000	1	9000.1	10000	3161.96	9.998e+06	10000	10000	0	-3.16228	10	1	10000	10000	9999	6738.13	11262.1
3051	methylformamide	-	-	LC:HOP-92	9	1.54882	0.19	3543.46	10000	6456.54	9606.28	10000	1181.15	1.39512e+06	10000	10000	0	-3	9	1	10000	10000	9999	8698.37	10514.2
3051	methylformamide	-	-	LC:NCI-H226	8	1	0	0	10000	10000	10000	10000	0	0	10000	10000	0	-	-	1	10000	10000	9999	10000	10000
3051	methylformamide	-	-	LC:NCI-H23	10	1	0	0	10000	10000	10000	10000	0	0	10000	10000	0	-	-	1	10000	10000	9999	10000	10000
3051	methylformamide	-	-	LC:NCI-H322M	8	1	0	0	10000	10000	10000	10000	0	0	10000	10000	0	-	-	1	10000	10000	9999	10000	10000
3051	methylformamide	-	-	LC:NCI-H460	10	1	0	0	10000	10000	10000	10000	0	0	10000	10000	0	-	-	1	10000	10000	9999	10000	10000
3051	methylformamide	-	-	LC:NCI-H522	9	1	0	0	10000	10000	10000	10000	0	0	10000	10000	0	-	-	1	10000	10000	9999	10000	10000
3051	methylformamide	-	-	LE:CCRF-CEM	9	1	0	0	10000	10000	10000	10000	0	0	10000	10000	0	-	-	1	10000	10000	9999	10000	10000
3051	methylformamide	-	-	LE:HL-60(TB)	8	1	0	0	10000	10000	10000	10000	0	0	10000	10000	0	-	-	1	10000	10000	9999	10000	10000
3051	methylformamide	-	-	LE:K-562	10	1	0	0	10000	10000	10000	10000	0	0	10000	10000	0	-	-	1	10000	10000	9999	10000	10000
3051	methylformamide	-	-	LE:MOLT-4	10	1	0	0	10000	10000	10000	10000	0	0	10000	10000	0	-	-	1	10000	10000	9999	10000	10000
3051	methylformamide	-	-	LE:RPMI-8226	8	1	0	0	10000	10000	10000	10000	0	0	10000	10000	0	-	-	1	10000	10000	9999	10000	10000
3051	methylformamide	-	-	LE:SR	3	1	0	0	10000	10000	10000	10000	0	0	10000	10000	0	-	-	1	10000	10000	9999	10000	10000
3051	methylformamide	-	-	ME:LOX IMVI	8	1.98153	0.297	4953.39	10000	5046.61	9380.83	10000	1751.29	3.06701e+06	10000	10000	0	-2.82843	8	1	10000	10000	9999	7916.73	10844.9
3051	methylformamide	-	-	ME:M14	4	1	0	0	10000	10000	10000	10000	0	0	10000	10000	0	-	-	1	10000	10000	9999	10000	10000
3051	methylformamide	-	-	ME:MALME-3M	8	1	0	0	10000	10000	10000	10000	0	0	10000	10000	0	-	-	1	10000	10000	9999	10000	10000
3051	methylformamide	-	-	ME:MDA-MB-435	4	1	0	0	10000	10000	10000	10000	0	0	10000	10000	0	-	-	1	10000	10000	9999	10000	10000
3051	methylformamide	-	-	ME:MDA-N	4	1	0	0	10000	10000	10000	10000	0	0	10000	10000	0	-	-	1	10000	10000	9999	10000	10000
3051	methylformamide	-	-	ME:SK-MEL-2	9	1	0	0	10000	10000	10000	10000	0	0	10000	10000	0	-	-	1	10000	10000	9999	10000	10000
3051	methylformamide	-	-	ME:SK-MEL-28	9	1	0	0	10000	10000	10000	10000	0	0	10000	10000	0	-	-	1	10000	10000	9999	10000	10000
3051	methylformamide	-	-	ME:SK-MEL-5	10	1	0	0	10000	10000	10000	10000	0	0	10000	10000	0	-	-	1	10000	10000	9999	10000	10000
3051	methylformamide	-	-	ME:UACC-257	9	1	0	0	10000	10000	10000	10000	0	0	10000	10000	0	-	-	1	10000	10000	9999	10000	10000
3051	methylformamide	-	-	ME:UACC-62	9	6.76083	0.83	8520.89	10000	1479.11	9053.23	10000	2840.3	8.06729e+06	10000	10000	0	-3	9	1	10000	10000	9999	6869.99	11236.5
3051	methylformamide	-	-	OV:IGROV1	8	1	0	0	10000	10000	10000	10000	0	0	10000	10000	0	-	-	1	10000	10000	9999	10000	10000
3051	methylformamide	-	-	OV:NCI/ADR-RES	10	1	0	0	10000	10000	10000	10000	0	0	10000	10000	0	-	-	1	10000	10000	9999	10000	10000
3051	methylformamide	-	-	OV:OVCAR-3	10	2.04174	0.31	5102.21	10000	4897.79	9489.78	10000	1613.46	2.60326e+06	10000	10000	0	-3.16228	10	1	10000	10000	9999	8335.56	10644
3051	methylformamide	-	-	OV:OVCAR-4	11	1	0	0	10000	10000	10000	10000	0	0	10000	10000	0	-	-	1	10000	10000	9999	10000	10000
3051	methylformamide	-	-	OV:OVCAR-5	11	1	0	0	10000	10000	10000	10000	0	0	10000	10000	0	-	-	1	10000	10000	9999	10000	10000
3051	methylformamide	-	-	OV:OVCAR-8	10	1	0	0	10000	10000	10000	10000	0	0	10000	10000	0	-	-	1	10000	10000	9999	10000	10000
3051	methylformamide	-	-	OV:SK-OV-3	10	10000	4	9999	10000	1	9000.1	10000	3161.96	9.998e+06	10000	10000	0	-3.16228	10	1	10000	10000	9999	6738.13	11262.1
3051	methylformamide	-	-	PR:DU-145	4	1	0	0	10000	10000	10000	10000	0	0	10000	10000	0	-	-	1	10000	10000	9999	10000	10000
3051	methylformamide	-	-	PR:PC-3	4	1	0	0	10000	10000	10000	10000	0	0	10000	10000	0	-	-	1	10000	10000	9999	10000	10000
3051	methylformamide	-	-	RE:786-0	4	1	0	0	10000	10000	10000	10000	0	0	10000	10000	0	-	-	1	10000	10000	9999	10000	10000
3051	methylformamide	-	-	RE:A498	11	1.38676	0.142	2788.93	10000	7211.07	9746.46	10000	840.893	707100	10000	10000	0	-3.31662	11	1	10000	10000	9999	9181.55	10311.4
3051	methylformamide	-	-	RE:ACHN	3	1	0	0	10000	10000	10000	10000	0	0	10000	10000	0	-	-	1	10000	10000	9999	10000	10000
3051	methylformamide	-	-	RE:CAKI-1	11	1	0	0	10000	10000	10000	10000	0	0	10000	10000	0	-	-	1	10000	10000	9999	10000	10000
3051	methylformamide	-	-	RE:RXF 393	8	1	0	0	10000	10000	10000	10000	0	0	10000	10000	0	-	-	1	10000	10000	9999	10000	10000
3051	methylformamide	-	-	RE:SN12C	9	10	1	9000	10000	1000	9000	10000	3000	9000000	10000	10000	0	-3	9	1	10000	10000	9999	6694	11306
3051	methylformamide	-	-	RE:TK-10	4	1	0	0	10000	10000	10000	10000	0	0	10000	10000	0	-	-	1	10000	10000	9999	10000	10000
3051	methylformamide	-	-	RE:UO-31	8	1	0	0	10000	10000	10000	10000	0	0	10000	10000	0	-	-	1	10000	10000	9999	10000	10000
3053	ActinomycinD	FDA approved	Db	BR:BT-549	31	826.038	2.917	0.0206288	0.0206538	2.50035e-05	0.0035033	0.00274789	0.00437706	1.91587e-05	0.00417728	0.000217718	0.00395957	2.38745	7.15078	1e-08	100	10000000000	100	0.00189776	0.00510884
3053	ActinomycinD	FDA approved	Db	BR:HS 578T	35	1455.46	3.163	0.0363665	0.0363915	2.50035e-05	0.0043478	0.00254683	0.00662099	4.38375e-05	0.00510817	0.000860963	0.00424721	3.63683	16.3071	1e-08	100	10000000000	100	0.00207346	0.00662214
3053	ActinomycinD	FDA approved	Db	BR:MCF7	59	3999.45	3.602	0.0099975	0.01	2.50035e-06	0.000515962	0.000250035	0.00138975	1.93142e-06	0.000323388	0.000103453	0.000219936	6.03738	39.412	1e-08	100	10000000000	100	0.000153793	0.00087813
3053	ActinomycinD	FDA approved	Db	BR:MDA-MB-231	36	2103.78	3.323	0.0525767	0.0526017	2.50035e-05	0.0113837	0.00548395	0.0153114	0.000234439	0.01	0.00107537	0.00892463	1.61736	1.24679	1e-08	100	10000000000	100	0.00620306	0.0165643
3053	ActinomycinD	FDA approved	Db	BR:T-47D	35	3890.45	3.59	0.0213741	0.0213796	5.49541e-06	0.00260841	0.000950605	0.00455786	2.07741e-05	0.00206771	0.000130249	0.00193746	2.74481	8.16046	1e-08	100	10000000000	100	0.00104276	0.00417405
3053	ActinomycinD	FDA approved	Db	CNS:SF-268	117	22130.9	4.345	0.0553325	0.055335	2.50035e-06	0.00416173	0.00151356	0.00884069	7.81578e-05	0.00353183	0.000250035	0.0032818	4.1213	18.5185	1e-08	100	10000000000	100	0.00254295	0.00578052
3053	ActinomycinD	FDA approved	Db	CNS:SF-295	124	17298.2	4.238	0.0432489	0.0432514	2.50035e-06	0.0048023	0.00185184	0.00829025	6.87283e-05	0.00439037	0.000570072	0.0038203	2.84861	7.96199	1e-08	100	10000000000	100	0.00332867	0.00627594
3053	ActinomycinD	FDA approved	Db	CNS:SF-539	124	13489.6	4.13	0.0337262	0.0337287	2.50035e-06	0.00310732	0.000574155	0.00706866	4.9966e-05	0.00208945	0.000250035	0.00183941	3.34969	10.5164	1e-08	100	10000000000	100	0.00185083	0.00436382
3053	ActinomycinD	FDA approved	Db	CNS:SNB-19	121	47973.3	4.681	0.119947	0.11995	2.50035e-06	0.00583046	0.00144877	0.0134552	0.000181043	0.00514044	0.000298538	0.0048419	5.75872	43.6358	1e-08	100	10000000000	100	0.00340865	0.00825228
3053	ActinomycinD	FDA approved	Db	CNS:SNB-75	118	27039.6	4.432	0.0676058	0.0676083	2.50035e-06	0.00543167	0.00250077	0.0104328	0.000108843	0.00445688	0.000541832	0.00391505	3.84346	16.7535	1e-08	100	10000000000	100	0.00352967	0.00733368
3053	ActinomycinD	FDA approved	Db	CNS:U251	121	23878.1	4.378	0.059701	0.0597035	2.50035e-06	0.00239336	0.000412098	0.00740213	5.47916e-05	0.00136144	0.000250035	0.00111141	6.19046	42.0749	2.51189e-06	100	3.98107e+07	100	0.00106105	0.00372568
3053	ActinomycinD	FDA approved	Db	CO:COLO 205	124	10399.2	4.017	0.0259991	0.0260016	2.50035e-06	0.00239615	0.000593986	0.00510074	2.60175e-05	0.00168489	0.000250035	0.00143485	3.29283	10.4688	1e-08	100	10000000000	100	0.00148946	0.00330283
3053	ActinomycinD	FDA approved	Db	CO:HCC-2998	115	3723.92	3.571	0.0930858	0.0931108	2.50035e-05	0.00686851	0.00282488	0.0136982	0.000187641	0.00444862	0.00142148	0.00302714	4.23944	21.1261	1e-08	100	10000000000	100	0.00433805	0.00939897
3053	ActinomycinD	FDA approved	Db	CO:HCT-116	122	100000	5	0.250032	0.250035	2.50035e-06	0.00309704	0.000250035	0.0227093	0.000515712	0.000592384	0.000199766	0.000392619	10.8069	118.347	1e-08	100	10000000000	100	-0.000973438	0.00716751
3053	ActinomycinD	FDA approved	Db	CO:HCT-15	116	308.319	2.489	0.249224	0.250035	0.000810961	0.030367	0.0174183	0.0393507	0.00154848	0.0324554	0.00928974	0.0231656	3.00629	10.9429	2.51189e-06	100	3.98107e+07	100	0.0231299	0.0376041
3053	ActinomycinD	FDA approved	Db	CO:HT29	128	8912.51	3.95	0.0222819	0.0222844	2.50035e-06	0.00173938	0.000496048	0.00348756	1.21631e-05	0.00139929	0.000250035	0.00114926	3.49612	13.5449	1e-08	100	10000000000	100	0.00112939	0.00234936
3053	ActinomycinD	FDA approved	Db	CO:KM12	122	100000	5	0.250032	0.250035	2.50035e-06	0.00464586	0.000988553	0.0228407	0.000521699	0.00215904	0.000250035	0.001909	10.4275	112.632	1e-08	100	10000000000	100	0.000551822	0.00873989
3053	ActinomycinD	FDA approved	Db	CO:SW-620	123	150661	5.178	0.376701	0.376704	2.50035e-06	0.00447304	0.000250035	0.0339753	0.00115432	0.000834766	0.000250035	0.000584731	10.9569	120.975	1e-08	100	10000000000	100	-0.00159137	0.0105375
3053	ActinomycinD	FDA approved	Db	LC:A549/ATCC	130	24322	4.386	0.060811	0.0608135	2.50035e-06	0.00421194	0.0014438	0.00930511	8.65852e-05	0.00255001	0.000676083	0.00187393	4.54033	22.6685	1e-08	100	10000000000	100	0.00259726	0.00582661
3053	ActinomycinD	FDA approved	Db	LC:EKVX	117	8531	3.931	0.125588	0.125603	1.47231e-05	0.0203282	0.0104232	0.0253721	0.000643742	0.0282488	0.00437522	0.0238736	2.11514	4.80549	1e-08	100	10000000000	100	0.0156824	0.024974
3053	ActinomycinD	FDA approved	Db	LC:HOP-62	110	19408.9	4.288	0.0485263	0.0485289	2.50035e-06	0.0049798	0.00254997	0.00862648	7.44162e-05	0.00457659	0.000978016	0.00359858	3.5916	13.5041	1e-08	100	10000000000	100	0.0033496	0.00661
3053	ActinomycinD	FDA approved	Db	LC:HOP-92	114	149968	5.176	0.374971	0.374973	2.50035e-06	0.0112147	0.00350775	0.0382151	0.00146039	0.00710833	0.000964459	0.00614387	8.20604	75.0745	1e-08	100	10000000000	100	0.00412361	0.0183057
3053	ActinomycinD	FDA approved	Db	LC:NCI-H226	109	1828.1	3.262	0.0456838	0.0457088	2.50035e-05	0.00430116	0.000954993	0.00836993	7.00558e-05	0.00325087	0.000277971	0.0029729	3.29196	11.5063	1e-08	100	10000000000	100	0.00271204	0.00589027
3053	ActinomycinD	FDA approved	Db	LC:NCI-H23	125	16293	4.212	0.0407355	0.040738	2.50035e-06	0.00425695	0.00179887	0.00724874	5.25443e-05	0.00358096	0.000662217	0.00291875	3.16968	10.9592	1e-08	100	10000000000	100	0.00297368	0.00554023
3053	ActinomycinD	FDA approved	Db	LC:NCI-H322M	110	28054.3	4.448	0.070143	0.0701455	2.50035e-06	0.00439933	0.002208	0.00872999	7.62128e-05	0.0033846	0.000576131	0.00280847	4.84374	30.4139	1e-08	100	10000000000	100	0.00274957	0.00604909
3053	ActinomycinD	FDA approved	Db	LC:NCI-H460	123	4931.74	3.693	0.0123285	0.012331	2.50035e-06	0.00123969	0.000250035	0.00259761	6.7476e-06	0.000887166	0.000250035	0.000637131	3.13704	9.09579	1e-08	100	10000000000	100	0.00077603	0.00170335
3053	ActinomycinD	FDA approved	Db	LC:NCI-H522	116	7726.81	3.888	0.0193172	0.0193197	2.50035e-06	0.00130699	0.000299006	0.00281947	7.94943e-06	0.00078808	0.000250035	0.000538045	3.97568	18.1063	1e-08	100	10000000000	100	0.000788454	0.00182553
3053	ActinomycinD	FDA approved	Db	LE:CCRF-CEM	119	13001.7	4.114	0.0325062	0.0325087	2.50035e-06	0.00252145	0.000695024	0.0045549	2.07471e-05	0.00254985	0.000250035	0.00229981	3.51764	16.552	1e-08	100	10000000000	100	0.00169458	0.00334831
3053	ActinomycinD	FDA approved	Db	LE:HL-60(TB)	108	15031.4	4.177	0.0375812	0.0375837	2.50035e-06	0.00503804	0.00171846	0.00802745	6.44399e-05	0.0043302	0.000598239	0.00373196	2.46991	5.91867	1e-08	100	10000000000	100	0.00350675	0.00656933
3053	ActinomycinD	FDA approved	Db	LE:K-562	120	7998.34	3.903	0.0199961	0.0199986	2.50035e-06	0.00151334	0.000349571	0.00328043	1.07612e-05	0.000973869	0.000250035	0.000723834	3.48669	12.9368	1e-08	100	10000000000	100	0.000920372	0.0021063
3053	ActinomycinD	FDA approved	Db	LE:MOLT-4	116	5199.96	3.716	0.0129992	0.0130017	2.50035e-06	0.00132539	0.000431071	0.00265481	7.04803e-06	0.000830679	0.000250035	0.000580644	3.01244	8.38884	2.51189e-06	100	3.98107e+07	100	0.000837133	0.00181364
3053	ActinomycinD	FDA approved	Db	LE:RPMI-8226	102	38459.2	4.585	0.0961587	0.0961612	2.50035e-06	0.00237881	0.00041251	0.00982636	9.65574e-05	0.00125112	0.000250035	0.00100108	8.85678	84.2005	2.51189e-06	100	3.98107e+07	100	0.000448758	0.00430886
3053	ActinomycinD	FDA approved	Db	LE:SR	71	6501.3	3.813	0.0127331	0.012735	1.95884e-06	0.00124315	0.000261818	0.00258831	6.69935e-06	0.00103745	9.08e-05	0.000946651	3.13599	9.4928	1e-08	100	10000000000	100	0.000630523	0.00185579
3053	ActinomycinD	FDA approved	Db	ME:LOX IMVI	116	6426.88	3.808	0.0160669	0.0160694	2.50035e-06	0.00127002	0.000250035	0.00276199	7.62859e-06	0.000897783	0.000250035	0.000647748	3.63973	13.6192	2.51189e-06	100	3.98107e+07	100	0.00076205	0.00177798
3053	ActinomycinD	FDA approved	Db	ME:M14	94	70469.3	4.848	0.176195	0.176198	2.50035e-06	0.0132258	0.00420887	0.0276128	0.000762467	0.0120749	0.00259132	0.00948358	4.33625	20.6599	1e-08	100	10000000000	100	0.0075702	0.0188815
3053	ActinomycinD	FDA approved	Db	ME:MALME-3M	114	100000	5	0.250032	0.250035	2.50035e-06	0.00475536	0.000869976	0.0236146	0.00055765	0.00230045	0.000250035	0.00205041	10.1021	105.546	1e-08	100	10000000000	100	0.000373516	0.0091372
3053	ActinomycinD	FDA approved	Db	ME:MDA-MB-435	32	6412.1	3.807	0.01603	0.0160325	2.50035e-06	0.00236464	0.00107258	0.00369601	1.36605e-05	0.00247462	0.000216159	0.00225846	2.46791	5.96533	1e-08	100	10000000000	100	0.0010321	0.00369718
3053	ActinomycinD	FDA approved	Db	ME:MDA-N	29	1442.12	3.159	0.0360329	0.0360579	2.50035e-05	0.00325554	0.00103753	0.0070228	4.93197e-05	0.00225424	0.000153462	0.00210078	3.99965	17.9049	2.51189e-06	100	3.98107e+07	100	0.000584216	0.00592686
3053	ActinomycinD	FDA approved	Db	ME:SK-MEL-2	113	10715.2	4.03	0.0273501	0.0273527	2.5527e-06	0.00263468	0.000881049	0.00521678	2.72148e-05	0.00264241	0.000260615	0.00238179	3.5176	12.4975	2.51189e-06	100	3.98107e+07	100	0.0016623	0.00360706
3053	ActinomycinD	FDA approved	Db	ME:SK-MEL-28	121	1422.33	3.153	0.0355381	0.0355631	2.50035e-05	0.00302756	0.00130918	0.00586869	3.44415e-05	0.00240436	0.000250035	0.00215433	3.55514	13.609	1e-08	100	10000000000	100	0.00197125	0.00408387
3053	ActinomycinD	FDA approved	Db	ME:SK-MEL-5	119	12416.5	4.094	0.0310431	0.0310456	2.50035e-06	0.00270288	0.000835603	0.00494257	2.4429e-05	0.00244629	0.000250035	0.00219625	3.13908	11.3111	1e-08	100	10000000000	100	0.00180563	0.00360012
3053	ActinomycinD	FDA approved	Db	ME:UACC-257	117	4036.45	3.606	0.0331049	0.0331131	8.20352e-06	0.00452085	0.0025527	0.00641299	4.11265e-05	0.00365595	0.000731139	0.00292481	2.36974	5.29534	1e-08	100	10000000000	100	0.00334659	0.00569512
3053	ActinomycinD	FDA approved	Db	ME:UACC-62	120	1794.73	3.254	0.0448495	0.0448745	2.50035e-05	0.00241516	0.000440051	0.00592153	3.50645e-05	0.00146487	0.000250035	0.00121483	4.55013	25.1436	1e-08	100	10000000000	100	0.0013448	0.00348552
3053	ActinomycinD	FDA approved	Db	OV:IGROV1	121	159221	5.202	0.463444	0.463447	2.91072e-06	0.0110304	0.00125603	0.0466699	0.00217808	0.00374111	0.000450817	0.00329029	8.16901	75.5769	1e-08	100	10000000000	100	0.00263028	0.0194306
3053	ActinomycinD	FDA approved	Db	OV:NCI/ADR-RES	62	8550.67	3.932	0.854967	0.855067	0.0001	0.179962	0.170413	0.154774	0.023955	0.249747	0.0774767	0.172271	2.02204	6.87264	1e-08	100	10000000000	100	0.140657	0.219267
3053	ActinomycinD	FDA approved	Db	OV:OVCAR-3	122	3499.45	3.544	0.0874734	0.0874984	2.50035e-05	0.0068622	0.00310124	0.0123054	0.000151423	0.0054204	0.00115118	0.00426922	3.75881	17.4066	1e-08	100	10000000000	100	0.00465654	0.00906785
3053	ActinomycinD	FDA approved	Db	OV:OVCAR-4	121	37844.3	4.578	2.50028	2.50035	6.60693e-05	0.0369057	0.0041115	0.229202	0.0525334	0.0129718	0.00254683	0.010425	10.5381	113.85	1e-08	100	10000000000	100	-0.00434854	0.0781599
3053	ActinomycinD	FDA approved	Db	OV:OVCAR-5	122	101391	5.006	0.25351	0.253513	2.50035e-06	0.0141683	0.00504673	0.0312226	0.00097485	0.0086057	0.00323972	0.00536598	4.91217	30.3405	1e-08	100	10000000000	100	0.0085719	0.0197647
3053	ActinomycinD	FDA approved	Db	OV:OVCAR-8	125	11641.3	4.066	0.0291047	0.0291072	2.50035e-06	0.00336841	0.00146893	0.00543258	2.95129e-05	0.00286418	0.000331894	0.00253228	2.71813	7.25034	1e-08	100	10000000000	100	0.00240666	0.00433016
3053	ActinomycinD	FDA approved	Db	OV:SK-OV-3	119	2500.35	3.398	0.249935	0.250035	0.0001	0.0193769	0.00616595	0.0354108	0.00125392	0.0147999	0.0040235	0.0107764	3.71737	17.3409	1e-08	100	10000000000	100	0.0129486	0.0258051
3053	ActinomycinD	FDA approved	Db	PR:DU-145	35	17060.8	4.232	0.0426555	0.042658	2.50035e-06	0.00669464	0.00374973	0.00927092	8.59499e-05	0.00765828	0.0015038	0.00615448	2.74843	7.91789	1e-08	100	10000000000	100	0.00351004	0.00987925
3053	ActinomycinD	FDA approved	Db	PR:PC-3	34	5714.79	3.757	0.0142864	0.0142889	2.50035e-06	0.00296252	0.00144243	0.00364801	1.3308e-05	0.00397222	0.000763836	0.00320838	1.88646	2.97923	1e-08	100	10000000000	100	0.00168968	0.00423536
3053	ActinomycinD	FDA approved	Db	RE:786-0	94	100000	5	0.250032	0.250035	2.50035e-06	0.00534453	0.00116182	0.0257964	0.000665453	0.00280061	0.000389743	0.00241086	9.37504	89.7499	1e-08	100	10000000000	100	6.09253e-05	0.0106281
3053	ActinomycinD	FDA approved	Db	RE:A498	98	36475.4	4.562	0.164054	0.164059	4.4978e-06	0.00678524	0.00305854	0.017629	0.000310782	0.00529365	0.00142346	0.00387019	7.63133	66.6761	1e-08	100	10000000000	100	0.00325089	0.0103196
3053	ActinomycinD	FDA approved	Db	RE:ACHN	90	46131.8	4.664	0.115343	0.115345	2.50035e-06	0.00923483	0.00351627	0.0172036	0.000295964	0.00938158	0.00128951	0.00809207	3.93513	18.5732	2.51189e-06	100	3.98107e+07	100	0.00563157	0.0128381
3053	ActinomycinD	FDA approved	Db	RE:CAKI-1	106	58748.9	4.769	0.14689	0.146893	2.50035e-06	0.011386	0.00267673	0.0228185	0.000520683	0.0105864	0.000500955	0.0100855	3.87962	17.5686	2.51189e-06	100	3.98107e+07	100	0.00699147	0.0157805
3053	ActinomycinD	FDA approved	Db	RE:RXF 393	106	10000	4	0.25001	0.250035	2.50035e-05	0.00803418	0.00273212	0.0260564	0.000678938	0.0048468	0.000462143	0.00438466	7.95002	72.2352	1e-08	100	10000000000	100	0.00301606	0.0130523
3053	ActinomycinD	FDA approved	Db	RE:SN12C	125	1207.81	3.082	0.0301745	0.0301995	2.50035e-05	0.00374683	0.00157398	0.00604771	3.65748e-05	0.00289734	0.000439542	0.0024578	2.50457	5.88007	1e-08	100	10000000000	100	0.00267618	0.00481748
3053	ActinomycinD	FDA approved	Db	RE:TK-10	95	2500.35	3.398	0.249935	0.250035	0.0001	0.0286937	0.0131826	0.046221	0.00213638	0.0325879	0.00643616	0.0261517	3.71009	15.1702	1e-08	100	10000000000	100	0.0192781	0.0381093
3053	ActinomycinD	FDA approved	Db	RE:UO-31	126	4613.18	3.664	0.24998	0.250035	5.42001e-05	0.0316341	0.0167113	0.041343	0.00170924	0.0378662	0.00724854	0.0306177	2.72115	8.81555	1e-08	100	10000000000	100	0.0243449	0.0389234
3060	potassiumarsenite	-	-	CNS:SF-268	2	4.51856	0.655	77.8691	100	22.1309	61.0655	61.0655	55.0617	3031.79	80.5327	41.5982	38.9345	-	-	0.01	100	10000	99.99	-433.637	555.768
3060	potassiumarsenite	-	-	CNS:SF-295	2	1.52055	0.182	34.2342	100	65.7658	82.8829	82.8829	24.2072	585.991	91.4414	74.3243	17.1171	-	-	0.01	100	10000	99.99	-134.607	300.373
3060	potassiumarsenite	-	-	CNS:SF-539	2	3.82825	0.583	32.9244	44.5656	11.6413	28.1034	28.1034	23.281	542.007	36.3345	19.8724	16.4622	-	-	0.01	100	10000	99.99	-181.065	237.272
3060	potassiumarsenite	-	-	CNS:SNB-19	2	2.20293	0.343	54.6058	100	45.3942	72.6971	72.6971	38.6122	1490.9	86.3485	59.0456	27.3029	-	-	0.01	100	10000	99.99	-274.214	419.608
3060	potassiumarsenite	-	-	CNS:SNB-75	2	3.82825	0.583	73.8784	100	26.1216	63.0608	63.0608	52.2399	2729.01	81.5304	44.5912	36.9392	-	-	0.01	100	10000	99.99	-406.289	532.41
3060	potassiumarsenite	-	-	CNS:U251	2	3.05492	0.485	27.2769	40.5509	13.2739	26.9124	26.9124	19.2877	372.015	33.7316	20.0932	13.6385	-	-	0.01	100	10000	99.99	-146.378	200.203
3060	potassiumarsenite	-	-	CO:COLO 205	2	1.21899	0.086	17.9648	100	82.0352	91.0176	91.0176	12.7031	161.368	95.5088	86.5264	8.98242	-	-	0.01	100	10000	99.99	-23.1131	205.148
3060	potassiumarsenite	-	-	CO:HCC-2998	2	1	0	0	100	100	100	100	0	0	100	100	0	-	-	0.01	100	10000	99.99	100	100
3060	potassiumarsenite	-	-	CO:HCT-116	2	1.1508	0.061	13.104	100	86.896	93.448	93.448	9.2659	85.8568	96.724	90.172	6.55198	-	-	0.01	100	10000	99.99	10.1986	176.697
3060	potassiumarsenite	-	-	CO:HCT-15	2	3.63915	0.561	72.5211	100	27.4789	63.7395	63.7395	51.2801	2629.65	81.8697	45.6092	36.2605	-	-	0.01	100	10000	99.99	-396.987	524.466
3060	potassiumarsenite	-	-	CO:HT29	2	2.28034	0.358	56.1469	100	43.8531	71.9265	71.9265	39.7019	1576.24	85.9633	57.8898	28.0735	-	-	0.01	100	10000	99.99	-284.775	428.628
3060	potassiumarsenite	-	-	CO:KM12	2	1	0	0	100	100	100	100	0	0	100	100	0	-	-	0.01	100	10000	99.99	100	100
3060	potassiumarsenite	-	-	CO:SW-620	2	2.4322	0.386	58.885	100	41.115	70.5575	70.5575	41.638	1733.72	85.2787	55.8362	29.4425	-	-	0.01	100	10000	99.99	-303.539	444.654
3060	potassiumarsenite	-	-	LC:A549/ATCC	2	1	0	0	100	100	100	100	0	0	100	100	0	-	-	0.01	100	10000	99.99	100	100
3060	potassiumarsenite	-	-	LC:EKVX	2	2.78612	0.445	64.1078	100	35.8922	67.9461	67.9461	45.3311	2054.91	83.973	51.9191	32.0539	-	-	0.01	100	10000	99.99	-339.331	475.223
3060	potassiumarsenite	-	-	LC:HOP-62	2	1	0	0	100	100	100	100	0	0	100	100	0	-	-	0.01	100	10000	99.99	100	100
3060	potassiumarsenite	-	-	LC:HOP-92	2	5.78096	0.762	82.7018	100	17.2982	58.6491	58.6491	58.479	3419.8	79.3245	37.9736	41.3509	-	-	0.01	100	10000	99.99	-466.756	584.054
3060	potassiumarsenite	-	-	LC:NCI-H226	2	4.27563	0.631	76.6116	100	23.3884	61.6942	61.6942	54.1726	2934.67	80.8471	42.5413	38.3058	-	-	0.01	100	10000	99.99	-425.019	548.408
3060	potassiumarsenite	-	-	LC:NCI-H23	2	4.28549	0.632	76.6654	100	23.3346	61.6673	61.6673	54.2106	2938.79	80.8336	42.5009	38.3327	-	-	0.01	100	10000	99.99	-425.388	548.723
3060	potassiumarsenite	-	-	LC:NCI-H322M	2	1	0	0	100	100	100	100	0	0	100	100	0	-	-	0.01	100	10000	99.99	100	100
3060	potassiumarsenite	-	-	LC:NCI-H460	2	1	0	0	100	100	100	100	0	0	100	100	0	-	-	0.01	100	10000	99.99	100	100
3060	potassiumarsenite	-	-	LC:NCI-H522	2	2.2751	0.357	19.2994	34.435	15.1356	24.7853	24.7853	13.6467	186.233	29.6101	19.9605	9.64969	-	-	0.01	100	10000	99.99	-97.8237	147.394
3060	potassiumarsenite	-	-	LE:CCRF-CEM	2	12.4165	1.094	50.5282	54.9541	4.42588	29.69	29.69	35.7288	1276.55	42.322	17.0579	25.2641	-	-	0.01	100	10000	99.99	-291.316	350.696
3060	potassiumarsenite	-	-	LE:HL-60(TB)	2	1.03514	0.015	0.339491	10	9.66051	9.83025	9.83025	0.240057	0.0576271	9.91513	9.74538	0.169746	-	-	0.01	100	10000	99.99	7.67347	11.987
3060	potassiumarsenite	-	-	LE:K-562	2	4.96592	0.696	67.0416	83.946	16.9044	50.4252	50.4252	47.4056	2247.29	67.1856	33.6648	33.5208	-	-	0.01	100	10000	99.99	-375.49	476.34
3060	potassiumarsenite	-	-	LE:MOLT-4	2	3.09742	0.491	67.7151	100	32.2849	66.1425	66.1425	47.8818	2292.66	83.0712	49.2137	33.8575	-	-	0.01	100	10000	99.99	-364.051	496.336
3060	potassiumarsenite	-	-	LE:RPMI-8226	2	6.10942	0.786	83.6318	100	16.3682	58.1841	58.1841	59.1366	3497.14	79.092	37.2761	41.8159	-	-	0.01	100	10000	99.99	-473.129	589.497
3060	potassiumarsenite	-	-	LE:SR	2	7.39605	0.869	44.4541	51.4044	6.95024	29.1773	29.1773	31.4338	988.084	40.2908	18.0638	22.2271	-	-	0.01	100	10000	99.99	-253.24	311.594
3060	potassiumarsenite	-	-	ME:LOX IMVI	2	4.36516	0.64	77.0913	100	22.9087	61.4543	61.4543	54.5118	2971.54	80.7272	42.1815	38.5457	-	-	0.01	100	10000	99.99	-428.307	551.216
3060	potassiumarsenite	-	-	ME:M14	2	3.92645	0.594	74.5317	100	25.4683	62.7342	62.7342	52.7019	2777.49	81.3671	44.1012	37.2658	-	-	0.01	100	10000	99.99	-410.766	536.234
3060	potassiumarsenite	-	-	ME:MALME-3M	2	1.97697	0.296	17.5744	35.5631	17.9887	26.7759	26.7759	12.427	154.43	31.1695	22.3823	8.78721	-	-	0.01	100	10000	99.99	-84.8744	138.426
3060	potassiumarsenite	-	-	ME:SK-MEL-2	2	2.81838	0.45	64.5187	100	35.4813	67.7407	67.7407	45.6216	2081.33	83.8703	51.611	32.2593	-	-	0.01	100	10000	99.99	-342.146	477.628
3060	potassiumarsenite	-	-	ME:SK-MEL-28	2	2.87078	0.458	65.1663	100	34.8337	67.4169	67.4169	46.0795	2123.32	83.7084	51.1253	32.5831	-	-	0.01	100	10000	99.99	-346.584	481.418
3060	potassiumarsenite	-	-	ME:SK-MEL-5	2	3.72392	0.571	45.7292	62.5173	16.788	39.6527	39.6527	32.3354	1045.58	51.085	28.2203	22.8646	-	-	0.01	100	10000	99.99	-250.865	330.17
3060	potassiumarsenite	-	-	ME:UACC-257	2	4.22669	0.626	76.3408	100	23.6592	61.8296	61.8296	53.9811	2913.96	80.9148	42.7444	38.1704	-	-	0.01	100	10000	99.99	-423.164	546.823
3060	potassiumarsenite	-	-	ME:UACC-62	2	6.53131	0.815	84.6891	100	15.3109	57.6554	57.6554	59.8843	3586.12	78.8277	36.4832	42.3446	-	-	0.01	100	10000	99.99	-480.375	595.685
3060	potassiumarsenite	-	-	OV:IGROV1	2	2.95801	0.471	31.8284	48.0839	16.2555	32.1697	32.1697	22.5061	506.525	40.1268	24.2126	15.9142	-	-	0.01	100	10000	99.99	-170.036	234.376
3060	potassiumarsenite	-	-	OV:OVCAR-3	2	4.7863	0.68	79.107	100	20.893	60.4465	60.4465	55.9371	3128.96	80.2232	40.6697	39.5535	-	-	0.01	100	10000	99.99	-442.121	563.013
3060	potassiumarsenite	-	-	OV:OVCAR-4	2	1.19399	0.077	16.2471	100	83.7529	91.8765	91.8765	11.4884	131.984	95.9382	87.8147	8.12354	-	-	0.01	100	10000	99.99	-11.3412	195.094
3060	potassiumarsenite	-	-	OV:OVCAR-5	2	1	0	0	100	100	100	100	0	0	100	100	0	-	-	0.01	100	10000	99.99	100	100
3060	potassiumarsenite	-	-	OV:OVCAR-8	2	5.236	0.719	80.9015	100	19.0985	59.5493	59.5493	57.206	3272.52	79.7746	39.3239	40.4507	-	-	0.01	100	10000	99.99	-454.418	573.516
3060	potassiumarsenite	-	-	OV:SK-OV-3	2	1	0	0	100	100	100	100	0	0	100	100	0	-	-	0.01	100	10000	99.99	100	100
3060	potassiumarsenite	-	-	RE:786-0	2	3.04089	0.483	67.1148	100	32.8852	66.4426	66.4426	47.4574	2252.2	83.2213	49.6639	33.5574	-	-	0.01	100	10000	99.99	-359.938	492.823
3060	potassiumarsenite	-	-	RE:A498	2	1.79887	0.255	44.4096	100	55.5904	77.7952	77.7952	31.4023	986.105	88.8976	66.6928	22.2048	-	-	0.01	100	10000	99.99	-204.339	359.929
3060	potassiumarsenite	-	-	RE:ACHN	2	1	0	0	100	100	100	100	0	0	100	100	0	-	-	0.01	100	10000	99.99	100	100
3060	potassiumarsenite	-	-	RE:CAKI-1	2	3.17687	0.502	68.5225	100	31.4775	65.7387	65.7387	48.4527	2347.67	82.8694	48.6081	34.2613	-	-	0.01	100	10000	99.99	-369.585	501.062
3060	potassiumarsenite	-	-	RE:RXF 393	2	9.24698	0.966	89.1857	100	10.8143	55.4072	55.4072	63.0638	3977.04	77.7036	33.1108	44.5928	-	-	0.01	100	10000	99.99	-511.189	622.004
3060	potassiumarsenite	-	-	RE:SN12C	2	4.2658	0.63	76.5577	100	23.4423	61.7211	61.7211	54.1345	2930.54	80.8606	42.5817	38.2789	-	-	0.01	100	10000	99.99	-424.65	548.092
3060	potassiumarsenite	-	-	RE:TK-10	2	1	0	0	100	100	100	100	0	0	100	100	0	-	-	0.01	100	10000	99.99	100	100
3060	potassiumarsenite	-	-	RE:UO-31	2	1	0	0	100	100	100	100	0	0	100	100	0	-	-	0.01	100	10000	99.99	100	100
3061	malacid	-	-	BR:HS 578T	2	2.94442	0.469	66.0375	100	33.9625	66.9813	66.9813	46.6955	2180.47	83.4906	50.4719	33.0187	-	-	0.01	100	10000	99.99	-352.555	486.517
3061	malacid	-	-	BR:MCF7	2	3.84592	0.585	16.1891	21.8776	5.68853	13.7831	13.7831	11.4474	131.043	17.8303	9.7358	8.09454	-	-	0.01	100	10000	99.99	-89.0662	116.632
3061	malacid	-	-	BR:MDA-MB-231	2	20.3704	1.309	39.6405	41.6869	2.04644	21.8667	21.8667	28.0301	785.684	31.7768	11.9566	19.8202	-	-	0.01	100	10000	99.99	-229.969	273.703
3061	malacid	-	-	CNS:SNB-19	2	5.45758	0.737	62.6757	76.7361	14.0605	45.3983	45.3983	44.3184	1964.12	61.0672	29.7294	31.3378	-	-	0.01	100	10000	99.99	-352.78	443.577
3061	malacid	-	-	CNS:U251	2	2.80543	0.448	10.5095	16.3305	5.82103	11.0758	11.0758	7.43133	55.2247	13.7031	8.4484	5.25474	-	-	0.01	100	10000	99.99	-55.691	77.8425
3061	malacid	-	-	CO:COLO 205	2	1.87932	0.274	12.11	25.8821	13.7721	19.8271	19.8271	8.56309	73.3265	22.8546	16.7996	6.05502	-	-	0.01	100	10000	99.99	-57.1079	96.7622
3061	malacid	-	-	CO:HCC-2998	2	5.19996	0.716	11.5145	14.2561	2.74157	8.49883	8.49883	8.14198	66.2919	11.3775	5.6202	5.75725	-	-	0.01	100	10000	99.99	-64.6528	81.6505
3061	malacid	-	-	CO:HCT-116	2	3.03389	0.482	7.16684	10.6905	3.52371	7.10713	7.10713	5.06772	25.6818	8.89884	5.31542	3.58342	-	-	0.01	100	10000	99.99	-38.4238	52.6381
3061	malacid	-	-	CO:HCT-15	2	1.45881	0.164	1.49843	4.76431	3.26588	4.01509	4.01509	1.05955	1.12265	4.3897	3.64049	0.749216	-	-	0.01	100	10000	99.99	-5.50444	13.5346
3061	malacid	-	-	CO:HT29	2	1.38995	0.143	1.40609	5.01187	3.60579	4.30883	4.30883	0.994253	0.988539	4.66035	3.95731	0.703043	-	-	0.01	100	10000	99.99	-4.62403	13.2417
3061	malacid	-	-	CO:KM12	2	3.2434	0.511	14.4846	20.9411	6.45654	13.6988	13.6988	10.2421	104.902	17.32	10.0777	7.24229	-	-	0.01	100	10000	99.99	-78.3217	105.719
3061	malacid	-	-	CO:SW-620	2	3.87258	0.588	8.18977	11.0408	2.85102	6.9459	6.9459	5.79104	33.5361	8.99334	4.89846	4.09488	-	-	0.01	100	10000	99.99	-45.0837	58.9755
3061	malacid	-	-	LC:A549/ATCC	2	5.04661	0.703	2.64906	3.3037	0.654636	1.97917	1.97917	1.87317	3.50876	2.64143	1.3169	1.32453	-	-	0.01	100	10000	99.99	-14.8503	18.8086
3061	malacid	-	-	LC:EKVX	2	6.42688	0.808	16.164	19.1426	2.97852	11.0605	11.0605	11.4297	130.638	15.1015	7.01953	8.08202	-	-	0.01	100	10000	99.99	-91.6296	113.751
3061	malacid	-	-	LC:HOP-62	2	6.223	0.794	28.0492	33.4195	5.37032	19.3949	19.3949	19.8338	393.378	26.4072	12.3826	14.0246	-	-	0.01	100	10000	99.99	-158.802	197.591
3061	malacid	-	-	LC:HOP-92	2	1.47231	0.168	8.2838	25.8226	17.5388	21.6807	21.6807	5.85753	34.3106	23.7517	19.6098	4.1419	-	-	0.01	100	10000	99.99	-30.9463	74.3077
3061	malacid	-	-	LC:NCI-H226	2	1.24451	0.095	9.3391	47.5335	38.1944	42.864	42.864	6.60374	43.6094	45.1987	40.5292	4.66955	-	-	0.01	100	10000	99.99	-16.4673	102.195
3061	malacid	-	-	LC:NCI-H23	2	1.17761	0.071	0.949418	6.29506	5.34564	5.82035	5.82035	0.67134	0.450697	6.05771	5.583	0.474709	-	-	0.01	100	10000	99.99	-0.211301	11.852
3061	malacid	-	-	LC:NCI-H460	2	1.47571	0.169	1.09229	3.38844	2.29615	2.8423	2.8423	0.772368	0.596552	3.11537	2.56922	0.546146	-	-	0.01	100	10000	99.99	-4.09704	9.78163
3061	malacid	-	-	LE:HL-60(TB)	2	10.9396	1.039	7.15101	7.87046	0.719449	4.29495	4.29495	5.05653	25.5685	6.08271	2.5072	3.5755	-	-	0.01	100	10000	99.99	-41.1354	49.7253
3061	malacid	-	-	LE:K-562	2	2.38232	0.377	0.485969	0.837529	0.35156	0.594545	0.594545	0.343632	0.118083	0.716037	0.473053	0.242984	-	-	0.01	100	10000	99.99	-2.49282	3.6819
3061	malacid	-	-	LE:MOLT-4	2	2.25424	0.353	4.0493	7.2778	3.22849	5.25315	5.25315	2.86329	8.19843	6.26547	4.24082	2.02465	-	-	0.01	100	10000	99.99	-20.4721	30.9784
3061	malacid	-	-	LE:RPMI-8226	2	1.12202	0.05	3.98497	36.6438	32.6588	34.6513	34.6513	2.8178	7.94001	35.6475	33.655	1.99249	-	-	0.01	100	10000	99.99	9.33473	59.9678
3061	malacid	-	-	LE:SR	2	1.89671	0.278	2.75835	5.83445	3.0761	4.45527	4.45527	1.95045	3.80426	5.14486	3.76569	1.37918	-	-	0.01	100	10000	99.99	-13.0686	21.9791
3061	malacid	-	-	ME:M14	2	115.345	2.062	60.8441	61.3762	0.532108	30.9542	30.9542	43.0233	1851	46.1652	15.7431	30.422	-	-	0.01	100	10000	99.99	-355.588	417.497
3061	malacid	-	-	ME:MALME-3M	2	1.08643	0.036	1.50884	18.9671	17.4582	18.2126	18.2126	1.06691	1.1383	18.5898	17.8354	0.754419	-	-	0.01	100	10000	99.99	8.62699	27.7983
3061	malacid	-	-	ME:MDA-N	2	1.38357	0.141	1.57341	5.67545	4.10204	4.88874	4.88874	1.11257	1.2378	5.28209	4.49539	0.786703	-	-	0.01	100	10000	99.99	-5.1071	14.8846
3061	malacid	-	-	ME:SK-MEL-28	2	2.24905	0.352	55.5369	100	44.4631	72.2316	72.2316	39.2705	1542.17	86.1158	58.3473	27.7684	-	-	0.01	100	10000	99.99	-280.594	425.057
3061	malacid	-	-	ME:SK-MEL-5	2	9.88553	0.995	6.99332	7.78037	0.787046	4.28371	4.28371	4.94502	24.4533	6.03204	2.53538	3.49666	-	-	0.01	100	10000	99.99	-40.1449	48.7123
3061	malacid	-	-	ME:UACC-257	2	7.34514	0.866	29.2039	33.8065	4.60257	19.2045	19.2045	20.6503	426.434	26.5055	11.9035	14.602	-	-	0.01	100	10000	99.99	-166.328	204.737
3061	malacid	-	-	ME:UACC-62	2	1.10662	0.044	0.478469	4.96592	4.48745	4.72669	4.72669	0.338329	0.114466	4.84631	4.60707	0.239235	-	-	0.01	100	10000	99.99	1.68697	7.7664
3061	malacid	-	-	OV:IGROV1	2	1.91867	0.283	6.5337	13.6458	7.11214	10.379	10.379	4.62002	21.3446	12.0124	8.74556	3.26685	-	-	0.01	100	10000	99.99	-31.1296	51.8876
3061	malacid	-	-	OV:OVCAR-5	2	2.78612	0.445	64.1078	100	35.8922	67.9461	67.9461	45.3311	2054.91	83.973	51.9191	32.0539	-	-	0.01	100	10000	99.99	-339.331	475.223
3061	malacid	-	-	OV:OVCAR-8	2	1.03753	0.016	0.213481	5.90201	5.68853	5.79527	5.79527	0.150954	0.0227872	5.84864	5.7419	0.106741	-	-	0.01	100	10000	99.99	4.43902	7.15152
3061	malacid	-	-	PR:PC-3	2	2.14289	0.331	5.06996	9.50605	4.43609	6.97107	6.97107	3.585	12.8523	8.23856	5.70358	2.53498	-	-	0.01	100	10000	99.99	-25.2384	39.1805
3061	malacid	-	-	RE:786-0	2	1.48936	0.173	1.8392	5.59758	3.75837	4.67798	4.67798	1.30051	1.69133	5.13778	4.21817	0.919601	-	-	0.01	100	10000	99.99	-7.00648	16.3624
3061	malacid	-	-	RE:A498	2	1.64816	0.217	6.74037	17.1396	10.3992	13.7694	13.7694	4.76616	22.7163	15.4545	12.0843	3.37019	-	-	0.01	100	10000	99.99	-29.0522	56.591
3061	malacid	-	-	RE:ACHN	2	1.27057	0.104	1.22542	5.7544	4.52898	5.14169	5.14169	0.866505	0.750831	5.44804	4.83533	0.612712	-	-	0.01	100	10000	99.99	-2.64343	12.9268
3061	malacid	-	-	RE:RXF 393	2	1.71396	0.234	41.6555	100	58.3445	79.1723	79.1723	29.4549	867.59	89.5861	68.7584	20.8277	-	-	0.01	100	10000	99.99	-185.465	343.81
3061	malacid	-	-	RE:SN12C	2	7.11214	0.852	7.64175	8.89201	1.25026	5.07114	5.07114	5.40353	29.1982	6.98157	3.1607	3.82088	-	-	0.01	100	10000	99.99	-43.4769	53.6192
3061	malacid	-	-	RE:TK-10	2	7.36207	0.867	50.886	58.8844	7.99834	33.4414	33.4414	35.9819	1294.69	46.1629	20.7198	25.443	-	-	0.01	100	10000	99.99	-289.838	356.72
3061	malacid	-	-	RE:UO-31	2	1.85353	0.268	10.2617	22.2844	12.0226	17.1535	17.1535	7.25612	52.6513	19.7189	14.5881	5.13085	-	-	0.01	100	10000	99.99	-48.0391	82.3461
3069	Chloramphenicol	-	-	CNS:SF-268	2	1	0	0	100	100	100	100	0	0	100	100	0	-	-	0.01	100	10000	99.99	100	100
3069	Chloramphenicol	-	-	CNS:SF-295	2	1	0	0	100	100	100	100	0	0	100	100	0	-	-	0.01	100	10000	99.99	100	100
3069	Chloramphenicol	-	-	CNS:SF-539	2	1	0	0	100	100	100	100	0	0	100	100	0	-	-	0.01	100	10000	99.99	100	100
3069	Chloramphenicol	-	-	CNS:SNB-75	2	1.03753	0.016	3.6171	100	96.3829	98.1915	98.1915	2.55767	6.5417	99.0957	97.2872	1.80855	-	-	0.01	100	10000	99.99	75.212	121.171
3069	Chloramphenicol	-	-	CNS:U251	2	1	0	0	100	100	100	100	0	0	100	100	0	-	-	0.01	100	10000	99.99	100	100
3069	Chloramphenicol	-	-	CO:COLO 205	2	1	0	0	100	100	100	100	0	0	100	100	0	-	-	0.01	100	10000	99.99	100	100
3069	Chloramphenicol	-	-	CO:HCC-2998	2	1	0	0	100	100	100	100	0	0	100	100	0	-	-	0.01	100	10000	99.99	100	100
3069	Chloramphenicol	-	-	CO:HCT-116	2	1	0	0	100	100	100	100	0	0	100	100	0	-	-	0.01	100	10000	99.99	100	100
3069	Chloramphenicol	-	-	CO:HCT-15	2	1	0	0	100	100	100	100	0	0	100	100	0	-	-	0.01	100	10000	99.99	100	100
3069	Chloramphenicol	-	-	CO:HT29	2	1	0	0	100	100	100	100	0	0	100	100	0	-	-	0.01	100	10000	99.99	100	100
3069	Chloramphenicol	-	-	CO:KM12	2	1	0	0	100	100	100	100	0	0	100	100	0	-	-	0.01	100	10000	99.99	100	100
3069	Chloramphenicol	-	-	CO:SW-620	2	1	0	0	100	100	100	100	0	0	100	100	0	-	-	0.01	100	10000	99.99	100	100
3069	Chloramphenicol	-	-	LC:A549/ATCC	2	1	0	0	100	100	100	100	0	0	100	100	0	-	-	0.01	100	10000	99.99	100	100
3069	Chloramphenicol	-	-	LC:HOP-62	2	1	0	0	100	100	100	100	0	0	100	100	0	-	-	0.01	100	10000	99.99	100	100
3069	Chloramphenicol	-	-	LC:NCI-H23	2	1	0	0	100	100	100	100	0	0	100	100	0	-	-	0.01	100	10000	99.99	100	100
3069	Chloramphenicol	-	-	LC:NCI-H322M	2	1	0	0	100	100	100	100	0	0	100	100	0	-	-	0.01	100	10000	99.99	100	100
3069	Chloramphenicol	-	-	LC:NCI-H460	2	1	0	0	100	100	100	100	0	0	100	100	0	-	-	0.01	100	10000	99.99	100	100
3069	Chloramphenicol	-	-	LC:NCI-H522	2	1	0	0	100	100	100	100	0	0	100	100	0	-	-	0.01	100	10000	99.99	100	100
3069	Chloramphenicol	-	-	LE:CCRF-CEM	2	1	0	0	100	100	100	100	0	0	100	100	0	-	-	0.01	100	10000	99.99	100	100
3069	Chloramphenicol	-	-	LE:HL-60(TB)	2	1	0	0	100	100	100	100	0	0	100	100	0	-	-	0.01	100	10000	99.99	100	100
3069	Chloramphenicol	-	-	LE:K-562	2	1	0	0	100	100	100	100	0	0	100	100	0	-	-	0.01	100	10000	99.99	100	100
3069	Chloramphenicol	-	-	LE:MOLT-4	2	1	0	0	100	100	100	100	0	0	100	100	0	-	-	0.01	100	10000	99.99	100	100
3069	Chloramphenicol	-	-	LE:RPMI-8226	2	1	0	0	100	100	100	100	0	0	100	100	0	-	-	0.01	100	10000	99.99	100	100
3069	Chloramphenicol	-	-	LE:SR	2	1	0	0	100	100	100	100	0	0	100	100	0	-	-	0.01	100	10000	99.99	100	100
3069	Chloramphenicol	-	-	ME:M14	2	1	0	0	100	100	100	100	0	0	100	100	0	-	-	0.01	100	10000	99.99	100	100
3069	Chloramphenicol	-	-	ME:MALME-3M	2	1	0	0	100	100	100	100	0	0	100	100	0	-	-	0.01	100	10000	99.99	100	100
3069	Chloramphenicol	-	-	ME:SK-MEL-2	2	1	0	0	100	100	100	100	0	0	100	100	0	-	-	0.01	100	10000	99.99	100	100
3069	Chloramphenicol	-	-	ME:SK-MEL-28	2	1	0	0	100	100	100	100	0	0	100	100	0	-	-	0.01	100	10000	99.99	100	100
3069	Chloramphenicol	-	-	ME:SK-MEL-5	2	1	0	0	100	100	100	100	0	0	100	100	0	-	-	0.01	100	10000	99.99	100	100
3069	Chloramphenicol	-	-	ME:UACC-257	2	1	0	0	100	100	100	100	0	0	100	100	0	-	-	0.01	100	10000	99.99	100	100
3069	Chloramphenicol	-	-	ME:UACC-62	2	1	0	0	100	100	100	100	0	0	100	100	0	-	-	0.01	100	10000	99.99	100	100
3069	Chloramphenicol	-	-	OV:IGROV1	2	1	0	0	100	100	100	100	0	0	100	100	0	-	-	0.01	100	10000	99.99	100	100
3069	Chloramphenicol	-	-	OV:OVCAR-3	2	1	0	0	100	100	100	100	0	0	100	100	0	-	-	0.01	100	10000	99.99	100	100
3069	Chloramphenicol	-	-	OV:OVCAR-4	2	1.08393	0.035	7.74286	100	92.2571	96.1286	96.1286	5.47503	29.9759	98.0643	94.1929	3.87143	-	-	0.01	100	10000	99.99	46.9382	145.319
3069	Chloramphenicol	-	-	OV:OVCAR-5	2	1	0	0	100	100	100	100	0	0	100	100	0	-	-	0.01	100	10000	99.99	100	100
3069	Chloramphenicol	-	-	OV:OVCAR-8	2	1	0	0	100	100	100	100	0	0	100	100	0	-	-	0.01	100	10000	99.99	100	100
3069	Chloramphenicol	-	-	RE:786-0	2	1	0	0	100	100	100	100	0	0	100	100	0	-	-	0.01	100	10000	99.99	100	100
3069	Chloramphenicol	-	-	RE:ACHN	2	1	0	0	100	100	100	100	0	0	100	100	0	-	-	0.01	100	10000	99.99	100	100
3069	Chloramphenicol	-	-	RE:TK-10	2	1	0	0	100	100	100	100	0	0	100	100	0	-	-	0.01	100	10000	99.99	100	100
3077	d54	-	-	BR:BT-549	2	94.6237	1.976	64.0303	64.7143	0.683912	32.6991	32.6991	45.2763	2049.94	48.7067	16.6915	32.0152	-	-	0.01	100	10000	99.99	-374.086	439.484
3077	d54	-	-	BR:HS 578T	2	13.4276	1.128	92.5527	100	7.44732	53.7237	53.7237	65.4446	4283	76.8618	30.5855	46.2763	-	-	0.01	100	10000	99.99	-534.264	641.711
3077	d54	-	-	BR:MCF7	2	1.22744	0.089	0.0795913	0.429536	0.349945	0.389741	0.389741	0.0562795	0.00316738	0.409639	0.369843	0.0397956	-	-	0.01	100	10000	99.99	-0.115902	0.895384
3077	d54	-	-	BR:MDA-MB-231	2	1	0	0	100	100	100	100	0	0	100	100	0	-	-	0.01	100	10000	99.99	100	100
3077	d54	-	-	BR:T-47D	2	4.76431	0.678	79.0106	100	20.9894	60.4947	60.4947	55.8689	3121.34	80.2473	40.742	39.5053	-	-	0.01	100	10000	99.99	-441.46	562.449
3077	d54	-	-	CNS:SF-268	2	1.16413	0.066	0.00861346	0.0610942	0.0524807	0.0567875	0.0567875	0.00609063	3.70958e-05	0.0589408	0.0546341	0.00430673	-	-	0.01	100	10000	99.99	0.00206619	0.111509
3077	d54	-	-	CNS:SF-295	2	2.87078	0.458	0.334983	0.514044	0.179061	0.346552	0.346552	0.236869	0.0561068	0.430298	0.262806	0.167492	-	-	0.01	100	10000	99.99	-1.7816	2.4747
3077	d54	-	-	CNS:SF-539	2	1.25026	0.097	0.0449148	0.224388	0.179473	0.201931	0.201931	0.0317596	0.00100867	0.213159	0.190702	0.0224574	-	-	0.01	100	10000	99.99	-0.0834131	0.487275
3077	d54	-	-	CNS:SNB-19	2	1.65196	0.218	0.508419	1.28825	0.77983	1.03404	1.03404	0.359507	0.129245	1.16114	0.906935	0.25421	-	-	0.01	100	10000	99.99	-2.19595	4.26403
3077	d54	-	-	CNS:SNB-75	2	1.68267	0.226	9.8223	24.2103	14.388	19.2991	19.2991	6.94542	48.2388	21.7547	16.8436	4.91115	-	-	0.01	100	10000	99.99	-43.102	81.7002
3077	d54	-	-	CNS:U251	2	1.1722	0.069	0.0140936	0.0959401	0.0818465	0.0888933	0.0888933	0.00996567	9.93146e-05	0.0924167	0.0853699	0.00704679	-	-	0.01	100	10000	99.99	-0.000643268	0.17843
3077	d54	-	-	CO:COLO 205	2	24.5471	1.39	16.9409	17.6604	0.719449	9.18991	9.18991	11.979	143.498	13.4251	4.95468	8.47046	-	-	0.01	100	10000	99.99	-98.4358	116.816
3077	d54	-	-	CO:HCC-2998	2	3.74111	0.573	0.719326	0.981748	0.262422	0.622085	0.622085	0.50864	0.258715	0.801916	0.442253	0.359663	-	-	0.01	100	10000	99.99	-3.94779	5.19196
3077	d54	-	-	CO:HCT-116	2	1.14551	0.059	0.0074628	0.0587489	0.0512861	0.0550175	0.0550175	0.00527699	2.78467e-05	0.0568832	0.0531518	0.0037314	-	-	0.01	100	10000	99.99	0.00760639	0.102429
3077	d54	-	-	CO:HCT-15	2	2.93089	0.467	1.55152	2.35505	0.803526	1.57929	1.57929	1.09709	1.20361	1.96717	1.19141	0.775762	-	-	0.01	100	10000	99.99	-8.27754	11.4361
3077	d54	-	-	CO:HT29	2	1.87068	0.272	0.0638057	0.137088	0.0732825	0.105185	0.105185	0.0451175	0.00203559	0.121137	0.0892339	0.0319029	-	-	0.01	100	10000	99.99	-0.300172	0.510543
3077	d54	-	-	CO:KM12	2	1.22744	0.089	0.133004	0.717794	0.58479	0.651292	0.651292	0.0940482	0.00884506	0.684543	0.618041	0.0665021	-	-	0.01	100	10000	99.99	-0.193684	1.49627
3077	d54	-	-	CO:SW-620	2	1.05439	0.023	0.00512265	0.0993116	0.094189	0.0967503	0.0967503	0.00362226	1.31207e-05	0.0980309	0.0954696	0.00256132	-	-	0.01	100	10000	99.99	0.0642061	0.129294
3077	d54	-	-	LC:A549/ATCC	2	2.67917	0.428	0.155989	0.248886	0.0928966	0.170891	0.170891	0.110301	0.0121663	0.209888	0.131894	0.0779945	-	-	0.01	100	10000	99.99	-0.820108	1.16189
3077	d54	-	-	LC:EKVX	2	122.462	2.088	21.5993	21.7771	0.177828	10.9775	10.9775	15.273	233.264	16.3773	5.57765	10.7996	-	-	0.01	100	10000	99.99	-126.243	148.198
3077	d54	-	-	LC:HOP-62	2	1.89671	0.278	0.347256	0.734514	0.387258	0.560886	0.560886	0.245547	0.0602934	0.6477	0.474072	0.173628	-	-	0.01	100	10000	99.99	-1.64523	2.767
3077	d54	-	-	LC:NCI-H226	2	111.686	2.048	99.1046	100	0.895365	50.4477	50.4477	70.0776	4910.86	75.2238	25.6715	49.5523	-	-	0.01	100	10000	99.99	-579.164	680.059
3077	d54	-	-	LC:NCI-H23	2	1.1272	0.052	0.0542598	0.480839	0.42658	0.453709	0.453709	0.0383675	0.00147206	0.467274	0.440144	0.0271299	-	-	0.01	100	10000	99.99	0.108997	0.798422
3077	d54	-	-	LC:NCI-H322M	2	65.1628	1.814	36.7522	37.325	0.572796	18.9489	18.9489	25.9877	675.363	28.137	9.76085	18.3761	-	-	0.01	100	10000	99.99	-214.538	252.436
3077	d54	-	-	LC:NCI-H460	2	1.07399	0.031	0.00656402	0.0952796	0.0887156	0.0919976	0.0919976	0.00464146	2.15431e-05	0.0936386	0.0903566	0.00328201	-	-	0.01	100	10000	99.99	0.0502964	0.133699
3077	d54	-	-	LE:CCRF-CEM	2	48.7528	1.688	23.1739	23.6592	0.485289	12.0722	12.0722	16.3864	268.515	17.8657	6.27877	11.587	-	-	0.01	100	10000	99.99	-135.152	159.296
3077	d54	-	-	LE:HL-60(TB)	2	47.6431	1.678	42.3436	43.2514	0.907821	22.0796	22.0796	29.9414	896.489	32.6655	11.4937	21.1718	-	-	0.01	100	10000	99.99	-246.929	291.088
3077	d54	-	-	LE:K-562	2	1.11429	0.047	0.00688693	0.0671429	0.060256	0.0636994	0.0636994	0.00486979	2.37149e-05	0.0654212	0.0619777	0.00344346	-	-	0.01	100	10000	99.99	0.0199468	0.107452
3077	d54	-	-	LE:MOLT-4	2	6.63743	0.822	3.02052	3.55631	0.535797	2.04605	2.04605	2.13583	4.56176	2.80118	1.29093	1.51026	-	-	0.01	100	10000	99.99	-17.1433	21.2354
3077	d54	-	-	LE:RPMI-8226	2	121.619	2.085	99.1778	100	0.822243	50.4111	50.4111	70.1293	4918.11	75.2056	25.6167	49.5889	-	-	0.01	100	10000	99.99	-579.665	680.487
3077	d54	-	-	ME:LOX IMVI	2	1.18032	0.072	0.0145897	0.0954993	0.0809096	0.0882044	0.0882044	0.0103165	0.000106429	0.0918518	0.084557	0.00729483	-	-	0.01	100	10000	99.99	-0.00448374	0.180893
3077	d54	-	-	ME:M14	2	1.86209	0.27	0.278324	0.601174	0.322849	0.462012	0.462012	0.196805	0.0387322	0.531593	0.39243	0.139162	-	-	0.01	100	10000	99.99	-1.30618	2.23021
3077	d54	-	-	ME:MALME-3M	2	1.30017	0.114	8.42106	36.4754	28.0543	32.2649	32.2649	5.95459	35.4571	34.3701	30.1596	4.21053	-	-	0.01	100	10000	99.99	-21.2341	85.7638
3077	d54	-	-	ME:MDA-MB-435	2	1.62555	0.211	0.0316418	0.0822243	0.0505825	0.0664034	0.0664034	0.0223741	0.000500602	0.0743138	0.0584929	0.0158209	-	-	0.01	100	10000	99.99	-0.134617	0.267424
3077	d54	-	-	ME:SK-MEL-2	2	1	0	0	100	100	100	100	0	0	100	100	0	-	-	0.01	100	10000	99.99	100	100
3077	d54	-	-	ME:SK-MEL-28	2	1.63305	0.213	5.78681	14.9279	9.14113	12.0345	12.0345	4.09189	16.7436	13.4812	10.5878	2.89341	-	-	0.01	100	10000	99.99	-24.7291	48.7982
3077	d54	-	-	ME:SK-MEL-5	2	1.08143	0.034	0.0428357	0.568853	0.526017	0.547435	0.547435	0.0302894	0.000917447	0.558144	0.536726	0.0214178	-	-	0.01	100	10000	99.99	0.2753	0.81957
3077	d54	-	-	ME:UACC-257	2	5.76766	0.761	82.662	100	17.338	58.669	58.669	58.4508	3416.5	79.3345	38.0035	41.331	-	-	0.01	100	10000	99.99	-466.482	583.82
3077	d54	-	-	ME:UACC-62	2	1.01859	0.008	0.0112801	0.618016	0.606736	0.612376	0.612376	0.00797621	6.362e-05	0.615196	0.609556	0.00564003	-	-	0.01	100	10000	99.99	0.540714	0.684039
3077	d54	-	-	OV:NCI/ADR-RES	2	1.2388	0.093	9.22631	47.863	38.6367	43.2499	43.2499	6.52399	42.5624	45.5564	40.9433	4.61316	-	-	0.01	100	10000	99.99	-15.3649	101.865
3077	d54	-	-	OV:OVCAR-3	2	32.1366	1.507	28.9249	29.8538	0.928966	15.3914	15.3914	20.453	418.324	22.6226	8.16018	14.4624	-	-	0.01	100	10000	99.99	-168.368	199.151
3077	d54	-	-	OV:OVCAR-4	2	1.13763	0.056	1.40509	11.6145	10.2094	10.9119	10.9119	0.99355	0.987141	11.2632	10.5607	0.702546	-	-	0.01	100	10000	99.99	1.9854	19.8385
3077	d54	-	-	OV:OVCAR-5	2	6.68344	0.825	0.555407	0.653131	0.0977237	0.375427	0.375427	0.392732	0.154238	0.514279	0.236575	0.277703	-	-	0.01	100	10000	99.99	-3.15307	3.90393
3077	d54	-	-	OV:OVCAR-8	2	4.85289	0.686	0.353009	0.444631	0.091622	0.268127	0.268127	0.249615	0.0623078	0.356379	0.179874	0.176505	-	-	0.01	100	10000	99.99	-1.97454	2.51079
3077	d54	-	-	OV:SK-OV-3	2	1.05682	0.024	0.0458651	0.8531	0.807235	0.830168	0.830168	0.0324315	0.0010518	0.841634	0.818701	0.0229325	-	-	0.01	100	10000	99.99	0.538787	1.12155
3077	d54	-	-	PR:PC-3	2	17.4582	1.242	0.617139	0.654636	0.0374973	0.346067	0.346067	0.436383	0.19043	0.500351	0.191782	0.308569	-	-	0.01	100	10000	99.99	-3.57462	4.26675
3077	d54	-	-	RE:786-0	2	1.30617	0.116	0.0192736	0.0822243	0.0629506	0.0725874	0.0725874	0.0136285	0.000185737	0.0774059	0.067769	0.00963682	-	-	0.01	100	10000	99.99	-0.049858	0.195033
3077	d54	-	-	RE:A498	2	7.6913	0.886	27.0091	31.0456	4.03645	17.541	17.541	19.0983	364.747	24.2933	10.7887	13.5046	-	-	0.01	100	10000	99.99	-154.048	189.13
3077	d54	-	-	RE:ACHN	2	1.15345	0.062	0.0974936	0.732825	0.635331	0.684078	0.684078	0.0689384	0.0047525	0.708451	0.659704	0.0487468	-	-	0.01	100	10000	99.99	0.0647009	1.30345
3077	d54	-	-	RE:CAKI-1	2	11.9124	1.076	39.3479	42.9536	3.60579	23.2797	23.2797	27.8231	774.127	33.1167	13.4428	19.6739	-	-	0.01	100	10000	99.99	-226.697	273.257
3077	d54	-	-	RE:RXF 393	2	1.61808	0.209	14.1594	37.0681	22.9087	29.9884	29.9884	10.0122	100.244	33.5282	26.4485	7.0797	-	-	0.01	100	10000	99.99	-59.9663	119.943
3077	d54	-	-	RE:SN12C	2	1.2388	0.093	0.148946	0.772681	0.623735	0.698208	0.698208	0.105321	0.0110924	0.735444	0.660971	0.0744729	-	-	0.01	100	10000	99.99	-0.248045	1.64446
3077	d54	-	-	RE:TK-10	2	153.109	2.185	99.3469	100	0.653131	50.3266	50.3266	70.2488	4934.9	75.1633	25.4898	49.6734	-	-	0.01	100	10000	99.99	-580.824	681.477
3077	d54	-	-	RE:UO-31	2	4.61318	0.664	22.6929	28.9734	6.28058	17.627	17.627	16.0463	257.483	23.3002	11.9538	11.3464	-	-	0.01	100	10000	99.99	-126.541	161.795
3082	x49	-	-	BR:BT-549	2	147.231	2.168	96.8367	97.499	0.662217	49.0806	49.0806	68.4739	4688.68	73.2898	24.8714	48.4184	-	-	0.01	100	10000	99.99	-566.123	664.284
3082	x49	-	-	BR:HS 578T	2	10.8393	1.035	90.7743	100	9.22571	54.6129	54.6129	64.1871	4119.99	77.3064	31.9193	45.3871	-	-	0.01	100	10000	99.99	-522.076	631.302
3082	x49	-	-	BR:MCF7	2	1.8578	0.269	0.418204	0.905733	0.487528	0.696631	0.696631	0.295715	0.0874473	0.801182	0.59208	0.209102	-	-	0.01	100	10000	99.99	-1.96022	3.35348
3082	x49	-	-	BR:MDA-MB-231	2	1	0	0	100	100	100	100	0	0	100	100	0	-	-	0.01	100	10000	99.99	100	100
3082	x49	-	-	BR:T-47D	2	1.46218	0.165	31.6088	100	68.3912	84.1956	84.1956	22.3508	499.559	92.0978	76.2934	15.8044	-	-	0.01	100	10000	99.99	-116.615	285.007
3082	x49	-	-	CNS:SF-268	2	1.21339	0.084	0.0104754	0.0595662	0.0490908	0.0543285	0.0543285	0.00740725	5.48673e-05	0.0569474	0.0517096	0.00523771	-	-	0.01	100	10000	99.99	-0.0122219	0.120879
3082	x49	-	-	CNS:SF-295	2	1.34896	0.13	0.192655	0.744732	0.552077	0.648405	0.648405	0.136227	0.0185579	0.696568	0.600241	0.0963273	-	-	0.01	100	10000	99.99	-0.57553	1.87234
3082	x49	-	-	CNS:SF-539	2	1.22462	0.088	0.0798806	0.435512	0.355631	0.395572	0.395572	0.0564841	0.00319045	0.415542	0.375601	0.0399403	-	-	0.01	100	10000	99.99	-0.11191	0.903053
3082	x49	-	-	CNS:SNB-19	2	3.58922	0.555	2.29704	3.1842	0.887156	2.03568	2.03568	1.62425	2.6382	2.60994	1.46142	1.14852	-	-	0.01	100	10000	99.99	-12.5574	16.6288
3082	x49	-	-	CNS:SNB-75	2	2.87078	0.458	65.1663	100	34.8337	67.4169	67.4169	46.0795	2123.32	83.7084	51.1253	32.5831	-	-	0.01	100	10000	99.99	-346.584	481.418
3082	x49	-	-	CNS:U251	2	1.99986	0.301	0.226955	0.453942	0.226986	0.340464	0.340464	0.160482	0.0257543	0.397203	0.283725	0.113478	-	-	0.01	100	10000	99.99	-1.10138	1.78231
3082	x49	-	-	CO:COLO 205	2	32.5837	1.513	46.3941	47.863	1.46893	24.666	24.666	32.8056	1076.21	36.2645	13.0674	23.197	-	-	0.01	100	10000	99.99	-270.076	319.408
3082	x49	-	-	CO:HCC-2998	2	3.82825	0.583	1.12336	1.52055	0.397192	0.95887	0.95887	0.794333	0.630964	1.23971	0.678031	0.561678	-	-	0.01	100	10000	99.99	-6.17781	8.09555
3082	x49	-	-	CO:HCT-116	2	1.49279	0.174	0.0278398	0.0843335	0.0564937	0.0704136	0.0704136	0.0196857	0.000387527	0.0773735	0.0634536	0.0139199	-	-	0.01	100	10000	99.99	-0.106453	0.24728
3082	x49	-	-	CO:HCT-15	2	1.69824	0.23	0.75859	1.84502	1.08643	1.46572	1.46572	0.536404	0.287729	1.65537	1.27607	0.379295	-	-	0.01	100	10000	99.99	-3.3536	6.28504
3082	x49	-	-	CO:HT29	2	1.50661	0.178	0.105359	0.313329	0.20797	0.260649	0.260649	0.0745	0.00555025	0.286989	0.234309	0.0526795	-	-	0.01	100	10000	99.99	-0.408696	0.929994
3082	x49	-	-	CO:KM12	2	1.09648	0.04	0.0708646	0.805378	0.734514	0.769946	0.769946	0.0501088	0.00251089	0.787662	0.75223	0.0354323	-	-	0.01	100	10000	99.99	0.319744	1.22015
3082	x49	-	-	CO:SW-620	2	1.35207	0.131	0.0654082	0.251189	0.18578	0.218485	0.218485	0.0462506	0.00213912	0.234837	0.202132	0.0327041	-	-	0.01	100	10000	99.99	-0.197054	0.634023
3082	x49	-	-	LC:A549/ATCC	2	1.16145	0.065	0.0703128	0.505825	0.435512	0.470668	0.470668	0.0497186	0.00247194	0.488246	0.45309	0.0351564	-	-	0.01	100	10000	99.99	0.0239711	0.917365
3082	x49	-	-	LC:EKVX	2	21.3304	1.329	76.4094	80.1678	3.75837	41.9631	41.9631	54.0296	2919.2	61.0654	22.8607	38.2047	-	-	0.01	100	10000	99.99	-443.466	527.392
3082	x49	-	-	LC:HOP-62	2	1.04472	0.019	0.034002	0.794328	0.760326	0.777327	0.777327	0.024043	0.000578067	0.785828	0.768827	0.017001	-	-	0.01	100	10000	99.99	0.561313	0.993342
3082	x49	-	-	LC:NCI-H226	2	115.878	2.064	99.137	100	0.862979	50.4315	50.4315	70.1005	4914.07	75.2157	25.6472	49.5685	-	-	0.01	100	10000	99.99	-579.386	680.249
3082	x49	-	-	LC:NCI-H23	2	1.11173	0.046	0.0597278	0.594292	0.534564	0.564428	0.564428	0.0422339	0.0017837	0.57936	0.549496	0.0298639	-	-	0.01	100	10000	99.99	0.184978	0.943879
3082	x49	-	-	LC:NCI-H322M	2	23.9883	1.38	34.0806	35.5631	1.48252	18.5228	18.5228	24.0986	580.744	27.043	10.0027	17.0403	-	-	0.01	100	10000	99.99	-197.991	235.037
3082	x49	-	-	LC:NCI-H460	2	1.14025	0.057	0.057135	0.464515	0.40738	0.435948	0.435948	0.0404005	0.0016322	0.450232	0.421664	0.0285675	-	-	0.01	100	10000	99.99	0.0729691	0.798926
3082	x49	-	-	LE:CCRF-CEM	2	12.8825	1.11	7.41153	8.03526	0.623735	4.3295	4.3295	5.24074	27.4654	6.18238	2.47662	3.70576	-	-	0.01	100	10000	99.99	-42.7559	51.4149
3082	x49	-	-	LE:HL-60(TB)	2	105.196	2.022	4.98714	5.03501	0.047863	2.54143	2.54143	3.52644	12.4358	3.78822	1.29465	2.49357	-	-	0.01	100	10000	99.99	-29.1419	34.2248
3082	x49	-	-	LE:K-562	2	1.32434	0.122	0.0168268	0.0687068	0.05188	0.0602934	0.0602934	0.0118984	0.000141571	0.0645001	0.0560867	0.00841342	-	-	0.01	100	10000	99.99	-0.0466075	0.167194
3082	x49	-	-	LE:RPMI-8226	2	89.9498	1.954	63.8476	64.5654	0.717794	32.6416	32.6416	45.1471	2038.26	48.6035	16.6797	31.9238	-	-	0.01	100	10000	99.99	-372.982	438.266
3082	x49	-	-	ME:LOX IMVI	2	1.26183	0.101	0.0341205	0.164437	0.130317	0.147377	0.147377	0.0241268	0.000582104	0.155907	0.138847	0.0170602	-	-	0.01	100	10000	99.99	-0.0693906	0.364144
3082	x49	-	-	ME:M14	2	2.86418	0.457	0.614451	0.944061	0.32961	0.636835	0.636835	0.434483	0.188775	0.790448	0.483223	0.307226	-	-	0.01	100	10000	99.99	-3.26677	4.54044
3082	x49	-	-	ME:MALME-3M	2	1.10662	0.044	3.36399	34.914	31.55	33.232	33.232	2.3787	5.6582	34.073	32.391	1.68199	-	-	0.01	100	10000	99.99	11.8606	54.6034
3082	x49	-	-	ME:MDA-MB-435	2	1.20504	0.081	0.0114243	0.0671429	0.0557186	0.0614307	0.0614307	0.00807821	6.52574e-05	0.0642868	0.0585747	0.00571216	-	-	0.01	100	10000	99.99	-0.0111479	0.134009
3082	x49	-	-	ME:SK-MEL-2	2	1	0	0	100	100	100	100	0	0	100	100	0	-	-	0.01	100	10000	99.99	100	100
3082	x49	-	-	ME:SK-MEL-28	2	2.4322	0.386	12.853	21.8273	8.97429	15.4008	15.4008	9.08845	82.5999	18.614	12.1875	6.42651	-	-	0.01	100	10000	99.99	-66.2544	97.056
3082	x49	-	-	ME:SK-MEL-5	2	1.60694	0.206	0.491074	1.30017	0.809096	1.05463	1.05463	0.347242	0.120577	1.1774	0.931864	0.245537	-	-	0.01	100	10000	99.99	-2.06516	4.17442
3082	x49	-	-	ME:UACC-257	2	1.1722	0.069	14.69	100	85.31	92.655	92.655	10.3874	107.898	96.3275	88.9825	7.34499	-	-	0.01	100	10000	99.99	-0.670492	185.981
3082	x49	-	-	ME:UACC-62	2	1.2388	0.093	0.414026	2.14783	1.7338	1.94082	1.94082	0.292761	0.085709	2.04432	1.83731	0.207013	-	-	0.01	100	10000	99.99	-0.689493	4.57113
3082	x49	-	-	OV:IGROV1	2	3.98107	0.6	0.301559	0.402717	0.101158	0.251937	0.251937	0.213234	0.0454689	0.327327	0.176548	0.15078	-	-	0.01	100	10000	99.99	-1.66387	2.16774
3082	x49	-	-	OV:NCI/ADR-RES	2	2.47742	0.394	59.6355	100	40.3645	70.1823	70.1823	42.1686	1778.19	85.0911	55.2734	29.8177	-	-	0.01	100	10000	99.99	-308.682	449.046
3082	x49	-	-	OV:OVCAR-3	2	3.06196	0.486	7.73181	11.4815	3.74973	7.61563	7.61563	5.46721	29.8904	9.54858	5.68268	3.8659	-	-	0.01	100	10000	99.99	-41.5045	56.7358
3082	x49	-	-	OV:OVCAR-4	2	5.68853	0.755	17.023	20.6538	3.63078	12.1423	12.1423	12.0371	144.892	16.398	7.88654	8.51151	-	-	0.01	100	10000	99.99	-96.005	120.29
3082	x49	-	-	OV:OVCAR-8	2	5.57186	0.746	0.441665	0.53827	0.0966051	0.317437	0.317437	0.312304	0.0975339	0.427854	0.207021	0.220832	-	-	0.01	100	10000	99.99	-2.48846	3.12333
3082	x49	-	-	OV:SK-OV-3	2	3.14051	0.497	2.04417	2.99916	0.954993	1.97708	1.97708	1.44545	2.08932	2.48812	1.46604	1.02208	-	-	0.01	100	10000	99.99	-11.0095	14.9637
3082	x49	-	-	PR:PC-3	2	14.1254	1.15	0.741501	0.797995	0.0564937	0.427244	0.427244	0.52432	0.274912	0.612619	0.241869	0.37075	-	-	0.01	100	10000	99.99	-4.28351	5.138
3082	x49	-	-	RE:786-0	2	1.74985	0.243	0.0527196	0.123027	0.0703072	0.0966671	0.0966671	0.0372784	0.00138968	0.109847	0.0834871	0.0263598	-	-	0.01	100	10000	99.99	-0.238261	0.431595
3082	x49	-	-	RE:A498	2	4.22669	0.626	24.8746	32.5837	7.70903	20.1464	20.1464	17.589	309.374	26.365	13.9277	12.4373	-	-	0.01	100	10000	99.99	-137.882	178.175
3082	x49	-	-	RE:ACHN	2	1.3213	0.121	0.219738	0.903649	0.683912	0.793781	0.793781	0.155378	0.0241424	0.848715	0.738846	0.109869	-	-	0.01	100	10000	99.99	-0.602214	2.18977
3082	x49	-	-	RE:CAKI-1	2	5.05825	0.704	75.5681	94.189	18.6209	56.4049	56.4049	53.4347	2855.27	75.2969	37.5129	37.784	-	-	0.01	100	10000	99.99	-423.679	536.489
3082	x49	-	-	RE:RXF 393	2	18.7499	1.273	94.6667	100	5.33335	52.6667	52.6667	66.9394	4480.89	76.3333	29	47.3333	-	-	0.01	100	10000	99.99	-548.751	654.084
3082	x49	-	-	RE:SN12C	2	1.83231	0.263	2.51355	5.5335	3.01995	4.27673	4.27673	1.77735	3.15897	4.90511	3.64834	1.25677	-	-	0.01	100	10000	99.99	-11.6919	20.2453
3082	x49	-	-	RE:TK-10	2	106.905	2.029	99.0646	100	0.935406	50.4677	50.4677	70.0492	4906.9	75.2339	25.7016	49.5323	-	-	0.01	100	10000	99.99	-578.89	679.825
3082	x49	-	-	RE:UO-31	2	1.04232	0.018	0.277025	6.82339	6.54636	6.68487	6.68487	0.195886	0.0383715	6.75413	6.61562	0.138513	-	-	0.01	100	10000	99.99	4.92493	8.44482
3083	-	-	-	BR:BT-549	2	1.76198	0.246	0.290363	0.671429	0.381066	0.526247	0.526247	0.205318	0.0421553	0.598838	0.453657	0.145182	-	-	0.01	100	10000	99.99	-1.31843	2.37092
3083	-	-	-	BR:HS 578T	2	3.91742	0.593	1.28528	1.72584	0.440555	1.0832	1.0832	0.908832	0.825976	1.40452	0.761876	0.642642	-	-	0.01	100	10000	99.99	-7.08221	9.2486
3083	-	-	-	BR:MCF7	2	1.0617	0.026	0.0219915	0.378443	0.356451	0.367447	0.367447	0.0155503	0.000241812	0.372945	0.361949	0.0109957	-	-	0.01	100	10000	99.99	0.227735	0.507159
3083	-	-	-	BR:MDA-MB-231	2	4.52898	0.656	3.20368	4.1115	0.907821	2.50966	2.50966	2.26534	5.13177	3.31058	1.70874	1.60184	-	-	0.01	100	10000	99.99	-17.8433	22.8626
3083	-	-	-	BR:T-47D	2	1.96336	0.293	4.25391	8.66962	4.4157	6.54266	6.54266	3.00797	9.04789	7.60614	5.47918	2.12696	-	-	0.01	100	10000	99.99	-20.4825	33.5678
3083	-	-	-	CNS:SF-268	2	1.10917	0.045	0.00612523	0.06223	0.0561048	0.0591674	0.0591674	0.00433119	1.87592e-05	0.0606987	0.0576361	0.00306262	-	-	0.01	100	10000	99.99	0.0202538	0.098081
3083	-	-	-	CNS:SF-295	2	5.7544	0.76	0.201881	0.244343	0.042462	0.143403	0.143403	0.142751	0.020378	0.193873	0.0929322	0.100941	-	-	0.01	100	10000	99.99	-1.13915	1.42595
3083	-	-	-	CNS:SF-539	2	1.1324	0.054	0.0105169	0.0899498	0.0794328	0.0846913	0.0846913	0.0074366	5.5303e-05	0.0873205	0.0820621	0.00525847	-	-	0.01	100	10000	99.99	0.0178772	0.151505
3083	-	-	-	CNS:SNB-19	2	29.1743	1.465	1.32694	1.37404	0.0470977	0.71057	0.71057	0.938291	0.880391	1.04231	0.378834	0.663472	-	-	0.01	100	10000	99.99	-7.71951	9.14065
3083	-	-	-	CNS:SNB-75	2	1.58125	0.199	0.160458	0.436516	0.276058	0.356287	0.356287	0.113461	0.0128734	0.396401	0.316172	0.080229	-	-	0.01	100	10000	99.99	-0.663103	1.37568
3083	-	-	-	CNS:U251	2	1.22744	0.089	0.0126434	0.0682339	0.0555904	0.0619121	0.0619121	0.00894026	7.99283e-05	0.065073	0.0587513	0.00632172	-	-	0.01	100	10000	99.99	-0.0184116	0.142236
3083	-	-	-	CO:COLO 205	2	1.80302	0.256	0.860449	1.93197	1.07152	1.50174	1.50174	0.608429	0.370186	1.71686	1.28663	0.430225	-	-	0.01	100	10000	99.99	-3.96469	6.96818
3083	-	-	-	CO:HCC-2998	2	1.51356	0.18	0.278992	0.822243	0.54325	0.682746	0.682746	0.197277	0.0389184	0.752495	0.612998	0.139496	-	-	0.01	100	10000	99.99	-1.08969	2.45518
3083	-	-	-	CO:HCT-116	2	1.14288	0.058	0.00997623	0.0797995	0.0698232	0.0748114	0.0748114	0.00705426	4.97626e-05	0.0773054	0.0723173	0.00498811	-	-	0.01	100	10000	99.99	0.0114324	0.13819
3083	-	-	-	CO:HCT-15	2	1.41579	0.151	7.5662	25.7632	18.197	21.9801	21.9801	5.35011	28.6237	23.8717	20.0886	3.7831	-	-	0.01	100	10000	99.99	-26.088	70.0482
3083	-	-	-	CO:HT29	2	1.27644	0.106	0.0125776	0.0580764	0.0454988	0.0517876	0.0517876	0.00889373	7.90985e-05	0.054932	0.0486432	0.00628882	-	-	0.01	100	10000	99.99	-0.0281181	0.131693
3083	-	-	-	CO:KM12	2	1.19124	0.076	0.0737197	0.459198	0.385478	0.422338	0.422338	0.0521277	0.00271729	0.440768	0.403908	0.0368598	-	-	0.01	100	10000	99.99	-0.0460028	0.890679
3083	-	-	-	CO:SW-620	2	2.93765	0.468	0.212459	0.322107	0.109648	0.215877	0.215877	0.150231	0.0225694	0.268992	0.162763	0.10623	-	-	0.01	100	10000	99.99	-1.13388	1.56563
3083	-	-	-	LC:A549/ATCC	2	1.19399	0.077	0.03212	0.197697	0.165577	0.181637	0.181637	0.0227122	0.000515846	0.189667	0.173607	0.01606	-	-	0.01	100	10000	99.99	-0.0224212	0.385695
3083	-	-	-	LC:EKVX	2	17.6198	1.246	1.21794	1.29122	0.0732825	0.682251	0.682251	0.861211	0.741685	0.986735	0.377767	0.608968	-	-	0.01	100	10000	99.99	-7.0553	8.4198
3083	-	-	-	LC:HOP-62	2	1.13501	0.055	0.0552546	0.464515	0.409261	0.436888	0.436888	0.0390709	0.00152654	0.450702	0.423074	0.0276273	-	-	0.01	100	10000	99.99	0.0858554	0.787921
3083	-	-	-	LC:HOP-92	2	6.32412	0.801	1.04051	1.23595	0.195434	0.715691	0.715691	0.735754	0.541334	0.975819	0.455562	0.520257	-	-	0.01	100	10000	99.99	-5.89469	7.32607
3083	-	-	-	LC:NCI-H226	2	3.0903	0.49	2.08549	3.08319	0.9977	2.04044	2.04044	1.47466	2.17463	2.56182	1.51907	1.04274	-	-	0.01	100	10000	99.99	-11.2087	15.2895
3083	-	-	-	LC:NCI-H23	2	1.10154	0.042	0.047933	0.519996	0.472063	0.49603	0.49603	0.0338937	0.00114878	0.508013	0.484046	0.0239665	-	-	0.01	100	10000	99.99	0.191511	0.800548
3083	-	-	-	LC:NCI-H322M	2	2.56448	0.409	0.230872	0.378443	0.147571	0.263007	0.263007	0.163251	0.0266509	0.320725	0.205289	0.115436	-	-	0.01	100	10000	99.99	-1.20372	1.72974
3083	-	-	-	LC:NCI-H460	2	1.2942	0.112	0.0225755	0.0993116	0.0767361	0.0880239	0.0880239	0.0159633	0.000254826	0.0936677	0.08238	0.0112877	-	-	0.01	100	10000	99.99	-0.055398	0.231446
3083	-	-	-	LC:NCI-H522	2	1.49968	0.176	0.286217	0.859014	0.572796	0.715905	0.715905	0.202386	0.0409602	0.787459	0.64435	0.143109	-	-	0.01	100	10000	99.99	-1.10243	2.53424
3083	-	-	-	LE:CCRF-CEM	2	1.22462	0.088	0.0896275	0.488652	0.399025	0.443839	0.443839	0.0633762	0.00401654	0.466245	0.421432	0.0448137	-	-	0.01	100	10000	99.99	-0.125565	1.01324
3083	-	-	-	LE:HL-60(TB)	2	4.54988	0.658	1.90201	2.43781	0.535797	1.4868	1.4868	1.34493	1.80883	1.96231	1.0113	0.951007	-	-	0.01	100	10000	99.99	-10.5967	13.5703
3083	-	-	-	LE:K-562	2	3.70681	0.569	1.18156	1.61808	0.436516	1.0273	1.0273	0.835492	0.698047	1.32269	0.731907	0.590782	-	-	0.01	100	10000	99.99	-6.47918	8.53378
3083	-	-	-	LE:MOLT-4	2	2.79254	0.446	1.00802	1.57036	0.562341	1.06635	1.06635	0.712779	0.508054	1.31836	0.814347	0.504011	-	-	0.01	100	10000	99.99	-5.33761	7.47031
3083	-	-	-	LE:RPMI-8226	2	2.2182	0.346	0.739124	1.34586	0.606736	0.976298	0.976298	0.52264	0.273152	1.16108	0.791517	0.369562	-	-	0.01	100	10000	99.99	-3.71936	5.67195
3083	-	-	-	LE:SR	2	5.97035	0.776	1.5219	1.8281	0.306196	1.06715	1.06715	1.07615	1.1581	1.44762	0.686672	0.760952	-	-	0.01	100	10000	99.99	-8.60151	10.7358
3083	-	-	-	ME:LOX IMVI	2	1.38357	0.141	0.0299117	0.107895	0.077983	0.0929388	0.0929388	0.0211507	0.000447354	0.100417	0.0854609	0.0149558	-	-	0.01	100	10000	99.99	-0.0970899	0.282968
3083	-	-	-	ME:M14	2	1.27644	0.106	0.163531	0.755092	0.591562	0.673327	0.673327	0.115634	0.0133711	0.71421	0.632444	0.0817653	-	-	0.01	100	10000	99.99	-0.365583	1.71224
3083	-	-	-	ME:MALME-3M	2	1.45211	0.162	0.28724	0.922571	0.635331	0.778951	0.778951	0.20311	0.0412536	0.850761	0.707141	0.14362	-	-	0.01	100	10000	99.99	-1.04589	2.60379
3083	-	-	-	ME:MDA-MB-435	2	1.25314	0.098	0.0108234	0.0535797	0.0427563	0.048168	0.048168	0.00765328	5.85727e-05	0.0508738	0.0454621	0.00541169	-	-	0.01	100	10000	99.99	-0.0205929	0.116929
3083	-	-	-	ME:SK-MEL-2	2	1.13763	0.056	1.46118	12.0781	10.617	11.3475	11.3475	1.03321	1.06753	11.7128	10.9823	0.730591	-	-	0.01	100	10000	99.99	2.06465	20.6304
3083	-	-	-	ME:SK-MEL-28	2	7.92501	0.899	5.75998	6.59174	0.831764	3.71175	3.71175	4.07292	16.5887	5.15175	2.27176	2.87999	-	-	0.01	100	10000	99.99	-32.8814	40.3049
3083	-	-	-	ME:SK-MEL-5	2	1.02094	0.009	0.00981671	0.47863	0.468813	0.473722	0.473722	0.00694146	4.81839e-05	0.476176	0.471268	0.00490836	-	-	0.01	100	10000	99.99	0.411356	0.536087
3083	-	-	-	ME:UACC-257	2	2.60016	0.415	6.3265	10.2802	3.95367	7.11691	7.11691	4.47351	20.0123	8.69854	5.53529	3.16325	-	-	0.01	100	10000	99.99	-33.0753	47.3091
3083	-	-	-	ME:UACC-62	2	1.3122	0.118	0.143692	0.603949	0.460257	0.532103	0.532103	0.101606	0.0103237	0.568026	0.49618	0.071846	-	-	0.01	100	10000	99.99	-0.380773	1.44498
3083	-	-	-	OV:IGROV1	2	4.74242	0.676	0.342888	0.43451	0.091622	0.263066	0.263066	0.242459	0.0587862	0.348788	0.177344	0.171444	-	-	0.01	100	10000	99.99	-1.9153	2.44143
3083	-	-	-	OV:NCI/ADR-RES	2	1.36458	0.135	23.6481	88.5116	64.8634	76.6875	76.6875	16.7217	279.617	82.5995	70.7755	11.8241	-	-	0.01	100	10000	99.99	-73.549	226.924
3083	-	-	-	OV:OVCAR-3	2	1.87068	0.272	0.549363	1.18032	0.630957	0.905639	0.905639	0.388459	0.1509	1.04298	0.768298	0.274682	-	-	0.01	100	10000	99.99	-2.58447	4.39574
3083	-	-	-	OV:OVCAR-4	2	2.69153	0.43	1.81669	2.89068	1.07399	1.98233	1.98233	1.28459	1.65018	2.43651	1.52816	0.908345	-	-	0.01	100	10000	99.99	-9.5591	13.5238
3083	-	-	-	OV:OVCAR-5	2	14.3549	1.157	2.79667	3.00608	0.209411	1.60774	1.60774	1.97754	3.91067	2.30691	0.908578	1.39833	-	-	0.01	100	10000	99.99	-16.1595	19.375
3083	-	-	-	OV:OVCAR-8	2	1.11429	0.047	0.0662255	0.645654	0.579429	0.612541	0.612541	0.0468285	0.00219291	0.629098	0.595985	0.0331128	-	-	0.01	100	10000	99.99	0.191811	1.03327
3083	-	-	-	OV:SK-OV-3	2	2.81838	0.45	1.32338	2.05116	0.72778	1.38947	1.38947	0.935773	0.87567	1.72032	1.05863	0.661691	-	-	0.01	100	10000	99.99	-7.01798	9.79692
3083	-	-	-	PR:DU-145	2	1.13501	0.055	0.074365	0.625173	0.550808	0.58799	0.58799	0.052584	0.00276508	0.606581	0.569399	0.0371825	-	-	0.01	100	10000	99.99	0.115549	1.06043
3083	-	-	-	PR:PC-3	2	1.35207	0.131	0.0174434	0.0669885	0.049545	0.0582667	0.0582667	0.0123344	0.000152137	0.0626276	0.0539059	0.00872172	-	-	0.01	100	10000	99.99	-0.0525514	0.169085
3083	-	-	-	RE:786-0	2	1.7378	0.24	0.161785	0.381066	0.21928	0.300173	0.300173	0.1144	0.0130872	0.340619	0.259727	0.0808927	-	-	0.01	100	10000	99.99	-0.727649	1.328
3083	-	-	-	RE:A498	2	7.04693	0.848	6.07484	7.07946	1.00462	4.04204	4.04204	4.29556	18.4519	5.56075	2.52333	3.03742	-	-	0.01	100	10000	99.99	-34.5514	42.6355
3083	-	-	-	RE:ACHN	2	1.42889	0.155	3.32928	11.0917	7.76247	9.42711	9.42711	2.35415	5.54204	10.2594	8.59479	1.66464	-	-	0.01	100	10000	99.99	-11.7238	30.578
3083	-	-	-	RE:CAKI-1	2	1.00462	0.002	0.100519	21.8776	21.7771	21.8274	21.8274	0.0710773	0.00505199	21.8525	21.8022	0.0502593	-	-	0.01	100	10000	99.99	21.1888	22.466
3083	-	-	-	RE:RXF 393	2	1.31826	0.12	0.954504	3.95367	2.99916	3.47641	3.47641	0.674936	0.455539	3.71504	3.23779	0.477252	-	-	0.01	100	10000	99.99	-2.58755	9.54038
3083	-	-	-	RE:SN12C	2	1.35519	0.132	0.170789	0.651628	0.480839	0.566234	0.566234	0.120766	0.0145844	0.608931	0.523537	0.0853945	-	-	0.01	100	10000	99.99	-0.518789	1.65126
3083	-	-	-	RE:TK-10	2	7.56833	0.879	8.73886	10.0693	1.33045	5.69989	5.69989	6.17931	38.1839	7.8846	3.51517	4.36943	-	-	0.01	100	10000	99.99	-49.8181	61.2179
3083	-	-	-	RE:UO-31	2	3.16957	0.501	38.3154	55.9758	17.6604	36.8181	36.8181	27.0931	734.034	46.3969	27.2392	19.1577	-	-	0.01	100	10000	99.99	-206.6	280.236
3088	Chlorambucil	FDA approved	A7|AlkAg	BR:BT-549	28	3.53183	0.548	155.037	216.272	61.235	117.567	104.112	41.0437	1684.59	133.665	90.2654	43.3996	1.1502	0.436242	0.0758578	758.578	10000	758.502	101.652	133.482
3088	Chlorambucil	FDA approved	A7|AlkAg	BR:HS 578T	32	10.0925	1.004	666.323	739.605	73.2825	209.808	170.029	125.841	15836	228.036	149.666	78.37	2.92891	10.2784	0.0758578	758.578	10000	758.502	164.437	255.178
3088	Chlorambucil	FDA approved	A7|AlkAg	BR:MCF7	55	2208	3.344	165.502	165.577	0.0749894	40.998	35.3183	26.1751	685.135	50.0056	26.8865	23.119	2.28123	8.68104	0.0758578	758.578	10000	758.502	33.9218	48.0742
3088	Chlorambucil	FDA approved	A7|AlkAg	BR:MDA-MB-231	33	47.2063	1.674	734.009	749.894	15.8855	191.396	158.125	143.462	20581.4	204.174	113.24	90.9338	2.50404	7.49353	0.0758578	758.578	10000	758.502	140.528	242.265
3088	Chlorambucil	FDA approved	A7|AlkAg	BR:T-47D	29	171.002	2.233	745.509	749.894	4.38531	109.95	56.4937	184.907	34190.5	87.7001	29.9916	57.7085	3.16072	9.4116	0.0758578	758.578	10000	758.502	39.6154	180.284
3088	Chlorambucil	FDA approved	A7|AlkAg	CNS:SF-268	116	179.061	2.253	298.241	299.916	1.67494	43.7134	32.5837	38.2625	1464.02	59.807	22.1953	37.6117	3.56757	19.6262	0.01	758.578	75857.8	758.568	36.6765	50.7504
3088	Chlorambucil	FDA approved	A7|AlkAg	CNS:SF-295	118	85.31	1.931	176.149	178.238	2.0893	44.0481	39.6282	25.1731	633.686	52.1526	30.0806	22.072	1.7226	6.20319	0.01	758.578	75857.8	758.568	39.4588	48.6375
3088	Chlorambucil	FDA approved	A7|AlkAg	CNS:SF-539	121	61.3762	1.788	139.594	141.906	2.31206	26.9469	20.6538	22.3805	500.887	26.3027	16.7109	9.59177	3.03122	10.2806	0.01	758.578	75857.8	758.568	22.9187	30.9752
3088	Chlorambucil	FDA approved	A7|AlkAg	CNS:SNB-19	122	190.108	2.279	745.95	749.894	3.94457	118.531	93.7564	116.083	13475.3	138.756	69.5113	69.2447	4.03976	19.587	0.01	758.578	75857.8	758.568	97.7237	139.338
3088	Chlorambucil	FDA approved	A7|AlkAg	CNS:SNB-75	115	2937.65	3.468	220.218	220.293	0.0749894	67.6266	67.4528	39.1401	1531.95	89.1272	41.3075	47.8197	0.68646	1.412	0.01	758.578	75857.8	758.568	60.3963	74.8569
3088	Chlorambucil	FDA approved	A7|AlkAg	CNS:U251	123	99.3116	1.997	214.588	216.77	2.18273	49.8594	40.738	34.9538	1221.77	69.1833	24.5189	44.6644	1.68121	4.24965	0.01	758.578	75857.8	758.568	43.6203	56.0985
3088	Chlorambucil	FDA approved	A7|AlkAg	CO:COLO 205	118	181.134	2.258	588.296	591.562	3.26588	121.917	117.626	61.6154	3796.45	131.75	103.814	27.936	4.21227	30.4433	0.01	758.578	75857.8	758.568	110.684	133.151
3088	Chlorambucil	FDA approved	A7|AlkAg	CO:HCC-2998	121	10000	4	749.819	749.894	0.0749894	123.492	113.501	93.3445	8713.19	125.893	99.5405	26.352	5.19691	33.0984	0.01	758.578	75857.8	758.568	106.691	140.294
3088	Chlorambucil	FDA approved	A7|AlkAg	CO:HCT-116	118	25.0035	1.398	257.795	268.534	10.7399	108.925	105.925	41.3791	1712.23	129.123	90.3133	38.8096	0.536502	2.19175	0.01	758.578	75857.8	758.568	101.381	116.469
3088	Chlorambucil	FDA approved	A7|AlkAg	CO:HCT-15	117	14.5546	1.163	173.415	186.209	12.7938	95.9986	95.0605	29.2427	855.137	110.662	82.9851	27.6773	-0.163155	1.52474	0.01	758.578	75857.8	758.568	90.6441	101.353
3088	Chlorambucil	FDA approved	A7|AlkAg	CO:HT29	122	362.243	2.559	689.921	691.831	1.90985	137.424	131.22	71.8228	5158.52	150.314	112.331	37.9829	4.64515	32.9519	0.01	758.578	75857.8	758.568	124.551	150.298
3088	Chlorambucil	FDA approved	A7|AlkAg	CO:KM12	118	60.1174	1.779	737.42	749.894	12.4738	151.01	134.586	94.3304	8898.22	160.057	120.781	39.2761	4.62218	27.2437	0.01	758.578	75857.8	758.568	133.813	168.208
3088	Chlorambucil	FDA approved	A7|AlkAg	CO:SW-620	119	62.23	1.794	227.491	231.206	3.71535	91.6076	92.683	34.8404	1213.85	109.019	78.8912	30.1273	-0.0654791	2.17049	0.01	758.578	75857.8	758.568	85.2829	97.9324
3088	Chlorambucil	FDA approved	A7|AlkAg	LC:A549/ATCC	122	59.8412	1.777	242.483	246.604	4.12098	69.1408	57.214	41.0081	1681.66	88.4183	42.4132	46.0051	1.62043	4.01151	0.01	758.578	75857.8	758.568	61.7904	76.4912
3088	Chlorambucil	FDA approved	A7|AlkAg	LC:EKVX	113	10000	4	749.819	749.894	0.0749894	188.307	177.828	109.773	12050.2	231.739	133.968	97.7718	2.48483	11.1953	0.01	758.578	75857.8	758.568	167.846	208.768
3088	Chlorambucil	FDA approved	A7|AlkAg	LC:HOP-62	111	3819.44	3.582	286.343	286.418	0.0749894	49.6707	34.1193	47.1797	2225.92	62.8852	22.1324	40.7528	2.57356	8.66219	0.01	758.578	75857.8	758.568	40.796	58.5454
3088	Chlorambucil	FDA approved	A7|AlkAg	LC:HOP-92	116	3491.4	3.543	261.743	261.818	0.0749894	87.3355	94.7333	43.0442	1852.8	117.355	67.9998	49.355	0.0379334	1.44068	0.01	758.578	75857.8	758.568	79.4191	95.2519
3088	Chlorambucil	FDA approved	A7|AlkAg	LC:NCI-H226	106	200.909	2.303	746.162	749.894	3.7325	116.882	99.1974	118.364	14010.1	120.713	77.8043	42.9091	4.16095	19.218	0.01	758.578	75857.8	758.568	94.0869	139.678
3088	Chlorambucil	FDA approved	A7|AlkAg	LC:NCI-H23	122	125.026	2.097	135.992	137.088	1.09648	32.4876	27.2899	24.2374	587.452	41.0217	16.7329	24.2888	1.80997	4.09286	0.01	758.578	75857.8	758.568	28.1432	36.832
3088	Chlorambucil	FDA approved	A7|AlkAg	LC:NCI-H322M	110	40.738	1.61	731.486	749.894	18.4077	214.274	191.426	121.049	14652.9	219.786	164.722	55.0639	3.00135	11.2669	0.01	758.578	75857.8	758.568	191.398	237.149
3088	Chlorambucil	FDA approved	A7|AlkAg	LC:NCI-H460	119	115.611	2.063	81.5131	82.2243	0.711214	20.1174	15.417	17.4338	303.938	28.9087	6.66051	22.2482	1.46097	1.99374	0.01	758.578	75857.8	758.568	16.9526	23.2822
3088	Chlorambucil	FDA approved	A7|AlkAg	LC:NCI-H522	107	177.419	2.249	230.433	231.739	1.30617	36.0925	24.9459	33.903	1149.42	45.9373	15.5418	30.3955	2.82114	11.3259	0.01	758.578	75857.8	758.568	29.5944	42.5905
3088	Chlorambucil	FDA approved	A7|AlkAg	LE:CCRF-CEM	116	10000	4	749.819	749.894	0.0749894	15.0172	5.99101	69.7393	4863.57	9.52271	3.98107	5.54164	10.3694	109.901	0.01	758.578	75857.8	758.568	2.19127	27.8432
3088	Chlorambucil	FDA approved	A7|AlkAg	LE:HL-60(TB)	105	1725.84	3.237	749.46	749.894	0.43451	29.7651	6.42688	117.134	13720.4	13.8676	3.59749	10.2701	5.76299	32.3117	0.01	758.578	75857.8	758.568	7.09716	52.433
3088	Chlorambucil	FDA approved	A7|AlkAg	LE:K-562	123	1633.05	3.213	749.435	749.894	0.459198	140.632	110.408	131.84	17381.8	148.773	90.6781	58.0946	3.49085	13.4942	0.01	758.578	75857.8	758.568	117.099	164.165
3088	Chlorambucil	FDA approved	A7|AlkAg	LE:MOLT-4	113	10000	4	749.819	749.894	0.0749894	27.1268	4.85289	120.315	14475.7	8.4918	3.34965	5.14215	5.90714	33.7234	0.01	758.578	75857.8	758.568	4.7008	49.5528
3088	Chlorambucil	FDA approved	A7|AlkAg	LE:RPMI-8226	104	118.85	2.075	743.585	749.894	6.30957	133.604	68.5495	191.24	36572.8	107.807	37.304	70.5031	2.48552	5.16417	0.01	758.578	75857.8	758.568	96.412	170.796
3088	Chlorambucil	FDA approved	A7|AlkAg	LE:SR	68	10000	4	749.819	749.894	0.0749894	42.9403	4.49791	155.67	24233.2	11.3905	2.42521	8.96528	4.33723	17.734	0.01	758.578	75857.8	758.568	5.26029	80.6203
3088	Chlorambucil	FDA approved	A7|AlkAg	ME:LOX IMVI	112	76.3836	1.883	228.706	231.739	3.03389	45.7147	39.6737	28.7294	825.379	59.4978	29.1587	30.3391	2.68425	14.8191	0.01	758.578	75857.8	758.568	40.3353	51.0941
3088	Chlorambucil	FDA approved	A7|AlkAg	ME:M14	92	38.9045	1.59	273.962	281.19	7.2277	67.6447	62.9521	34.6438	1200.2	80.1684	47.2898	32.8787	2.82019	15.2613	0.01	758.578	75857.8	758.568	60.4701	74.8193
3088	Chlorambucil	FDA approved	A7|AlkAg	ME:MALME-3M	107	2162.72	3.335	206.443	206.538	0.0954993	80.1117	84.1395	32.2276	1038.62	99.6553	62.3935	37.2618	0.0572021	2.53493	0.01	758.578	75857.8	758.568	73.9348	86.2886
3088	Chlorambucil	FDA approved	A7|AlkAg	ME:MDA-MB-435	30	5.49541	0.74	400.654	489.779	89.1251	136.733	115.08	82.4771	6802.46	122.673	108.831	13.8425	3.64083	13.4052	0.0758578	758.578	10000	758.502	105.936	167.53
3088	Chlorambucil	FDA approved	A7|AlkAg	ME:MDA-N	30	8.26038	0.917	311.142	353.997	42.8549	125.469	108.657	54.044	2920.75	130.919	100.751	30.168	2.81399	10.8227	0.0758578	758.578	10000	758.502	105.289	145.649
3088	Chlorambucil	FDA approved	A7|AlkAg	ME:SK-MEL-2	112	43.2514	1.636	732.556	749.894	17.338	159.921	147.911	77.8887	6066.66	181.238	129.271	51.9675	3.9822	29.3157	0.01	758.578	75857.8	758.568	145.336	174.505
3088	Chlorambucil	FDA approved	A7|AlkAg	ME:SK-MEL-28	120	144.544	2.16	466.643	469.894	3.25087	113.883	112.073	52.7372	2781.21	132.589	88.6772	43.9119	2.40813	16.7348	0.01	758.578	75857.8	758.568	104.35	123.415
3088	Chlorambucil	FDA approved	A7|AlkAg	ME:SK-MEL-5	116	57.4116	1.759	229.81	233.884	4.0738	93.6939	96.828	34.714	1205.06	110.726	79.4789	31.2472	0.0401612	2.93194	0.01	758.578	75857.8	758.568	87.3096	100.078
3088	Chlorambucil	FDA approved	A7|AlkAg	ME:UACC-257	116	1648.16	3.217	313.138	313.329	0.190108	108.403	108.518	49.636	2463.74	130.994	80.2143	50.7793	0.620186	2.03397	0.01	758.578	75857.8	758.568	99.2746	117.532
3088	Chlorambucil	FDA approved	A7|AlkAg	ME:UACC-62	119	1914.26	3.282	143.474	143.549	0.0749894	24.9466	20.5589	20.4976	420.153	27.5435	14.0605	13.483	2.95907	12.1433	0.01	758.578	75857.8	758.568	21.2256	28.6676
3088	Chlorambucil	FDA approved	A7|AlkAg	OV:IGROV1	115	10000	4	749.819	749.894	0.0749894	134.386	124.165	93.5076	8743.66	147.911	105.319	42.5917	4.9816	31.8923	0.01	758.578	75857.8	758.568	117.112	151.66
3088	Chlorambucil	FDA approved	A7|AlkAg	OV:NCI/ADR-RES	60	13.0617	1.116	190.726	206.538	15.8125	69.7205	67.4642	41.1685	1694.85	80.3154	39.447	40.8684	1.3999	2.08377	0.0758578	758.578	10000	758.502	59.0855	80.3555
3088	Chlorambucil	FDA approved	A7|AlkAg	OV:OVCAR-3	120	2306.75	3.363	749.569	749.894	0.325087	131.444	128.825	80.9123	6546.8	158.948	100.587	58.3611	3.70077	27.9902	0.01	758.578	75857.8	758.568	116.818	146.069
3088	Chlorambucil	FDA approved	A7|AlkAg	OV:OVCAR-4	118	82.0352	1.914	348.076	352.371	4.29536	139.153	136.931	44.1963	1953.31	157.761	117.625	40.1358	0.459769	5.42306	0.01	758.578	75857.8	758.568	131.095	147.21
3088	Chlorambucil	FDA approved	A7|AlkAg	OV:OVCAR-5	121	27.5423	1.44	314.006	325.837	11.8304	109.912	100.231	62.0476	3849.9	130.317	75.8578	54.4589	1.21613	2.25359	0.01	758.578	75857.8	758.568	98.7436	121.08
3088	Chlorambucil	FDA approved	A7|AlkAg	OV:OVCAR-8	125	68.3912	1.835	333.122	338.065	4.94311	87.3552	82.7942	39.4765	1558.4	98.4011	69.5024	28.8987	2.29151	12.9445	0.01	758.578	75857.8	758.568	80.3665	94.3439
3088	Chlorambucil	FDA approved	A7|AlkAg	OV:SK-OV-3	121	409.261	2.612	748.062	749.894	1.83231	125.756	119.399	84.5195	7143.55	153.109	81.8465	71.2623	3.77755	24.8328	0.01	758.578	75857.8	758.568	110.544	140.969
3088	Chlorambucil	FDA approved	A7|AlkAg	PR:DU-145	33	7.62079	0.882	176.974	203.704	26.7301	67.6562	61.5177	35.5129	1261.17	84.918	43.8531	41.065	1.8637	5.45672	0.0758578	758.578	10000	758.502	55.0641	80.2483
3088	Chlorambucil	FDA approved	A7|AlkAg	PR:PC-3	32	26.1216	1.417	342.805	356.451	13.6458	118.851	103.634	62.4467	3899.59	145.379	90.9913	54.3874	1.79323	5.97367	0.0758578	758.578	10000	758.502	96.3366	141.365
3088	Chlorambucil	FDA approved	A7|AlkAg	RE:786-0	92	121.899	2.086	364.269	367.282	3.01301	35.9114	29.175	38.5214	1483.9	37.3037	22.5555	14.7482	7.19653	61.3203	0.01	758.578	75857.8	758.568	27.9338	43.889
3088	Chlorambucil	FDA approved	A7|AlkAg	RE:A498	97	89.5365	1.952	741.519	749.894	8.37529	134.36	133.045	75.9055	5761.65	151.705	112.98	38.7254	5.48348	45.3475	0.01	758.578	75857.8	758.568	119.062	149.659
3088	Chlorambucil	FDA approved	A7|AlkAg	RE:ACHN	93	464.515	2.667	346.788	347.536	0.74817	19.6231	14.6893	35.6432	1270.44	23.6048	9.2045	14.4003	8.64186	80.031	0.01	758.578	75857.8	758.568	12.2824	26.9638
3088	Chlorambucil	FDA approved	A7|AlkAg	RE:CAKI-1	102	582.103	2.765	126.839	127.057	0.218273	24.9246	17.061	24.1985	585.566	30.9764	10.1573	20.8191	2.03676	4.32738	0.01	758.578	75857.8	758.568	20.1716	29.6775
3088	Chlorambucil	FDA approved	A7|AlkAg	RE:RXF 393	107	583.445	2.766	159.682	159.956	0.274157	44.7935	29.1072	36.2468	1313.83	65.0145	17.4786	47.5359	1.29729	1.14091	0.01	758.578	75857.8	758.568	37.8463	51.7408
3088	Chlorambucil	FDA approved	A7|AlkAg	RE:SN12C	123	56.6239	1.753	151.099	153.815	2.71644	41.2789	34.2768	26.4161	697.811	50.3506	24.3501	26.0005	1.40621	2.59872	0.01	758.578	75857.8	758.568	36.5638	45.9941
3088	Chlorambucil	FDA approved	A7|AlkAg	RE:TK-10	94	19.8153	1.297	323.229	340.408	17.1791	168.15	168.087	57.9799	3361.67	197.699	144.545	53.1534	-0.29194	1.28522	0.01	758.578	75857.8	758.568	156.275	180.025
3088	Chlorambucil	FDA approved	A7|AlkAg	RE:UO-31	121	224.905	2.352	416.931	418.794	1.86209	87.3119	74.3019	65.2511	4257.7	118.032	45.7088	72.3232	1.86655	5.50181	0.01	758.578	75857.8	758.568	75.5673	99.0565
3262	2.5-bis(ethylamino)hydroquinone	-	-	BR:BT-549	2	1.87068	0.272	1.17182	2.51768	1.34586	1.93177	1.93177	0.828599	0.686577	2.22472	1.63881	0.585908	-	-	0.01	100	10000	99.99	-5.51278	9.37632
3262	2.5-bis(ethylamino)hydroquinone	-	-	BR:HS 578T	2	1.2735	0.105	0.563589	2.62422	2.06063	2.34242	2.34242	0.398517	0.158816	2.48332	2.20153	0.281794	-	-	0.01	100	10000	99.99	-1.23805	5.9229
3262	2.5-bis(ethylamino)hydroquinone	-	-	BR:MCF7	2	2.68534	0.429	0.398739	0.635331	0.236592	0.435961	0.435961	0.281951	0.0794964	0.535646	0.336277	0.199369	-	-	0.01	100	10000	99.99	-2.09723	2.96915
3262	2.5-bis(ethylamino)hydroquinone	-	-	BR:MDA-MB-231	2	1.13763	0.056	1.33261	11.0154	9.68278	10.3491	10.3491	0.942301	0.887931	10.6822	10.0159	0.666307	-	-	0.01	100	10000	99.99	1.88299	18.8152
3262	2.5-bis(ethylamino)hydroquinone	-	-	BR:T-47D	2	1.79061	0.253	0.647083	1.46555	0.818465	1.14201	1.14201	0.457557	0.209358	1.30378	0.980236	0.323542	-	-	0.01	100	10000	99.99	-2.96891	5.25292
3262	2.5-bis(ethylamino)hydroquinone	-	-	CNS:SF-268	2	1.1298	0.053	0.0713282	0.620869	0.549541	0.585205	0.585205	0.0504366	0.00254385	0.603037	0.567373	0.0356641	-	-	0.01	100	10000	99.99	0.132057	1.03835
3262	2.5-bis(ethylamino)hydroquinone	-	-	CNS:SF-295	2	1.01859	0.008	0.00695524	0.381066	0.374111	0.377588	0.377588	0.00491809	2.41876e-05	0.379327	0.375849	0.00347762	-	-	0.01	100	10000	99.99	0.333402	0.421775
3262	2.5-bis(ethylamino)hydroquinone	-	-	CNS:SF-539	2	1.58855	0.201	0.18146	0.489779	0.308319	0.399049	0.399049	0.128312	0.0164639	0.444414	0.353684	0.09073	-	-	0.01	100	10000	99.99	-0.753767	1.55186
3262	2.5-bis(ethylamino)hydroquinone	-	-	CNS:SNB-19	2	1.3213	0.121	0.497628	2.04644	1.54882	1.79763	1.79763	0.351876	0.123817	1.92204	1.67322	0.248814	-	-	0.01	100	10000	99.99	-1.3638	4.95906
3262	2.5-bis(ethylamino)hydroquinone	-	-	CNS:SNB-75	2	1.00462	0.002	0.00526315	1.14551	1.14025	1.14288	1.14288	0.00372161	1.38504e-05	1.1442	1.14157	0.00263158	-	-	0.01	100	10000	99.99	1.10944	1.17632
3262	2.5-bis(ethylamino)hydroquinone	-	-	CNS:U251	2	3.7325	0.572	0.815756	1.11429	0.298538	0.706416	0.706416	0.576827	0.332729	0.910355	0.502477	0.407878	-	-	0.01	100	10000	99.99	-4.47608	5.88892
3262	2.5-bis(ethylamino)hydroquinone	-	-	CO:COLO 205	2	1.01859	0.008	0.0187634	1.02802	1.00925	1.01863	1.01863	0.0132677	0.000176033	1.02333	1.01394	0.00938171	-	-	0.01	100	10000	99.99	0.899431	1.13784
3262	2.5-bis(ethylamino)hydroquinone	-	-	CO:HCT-116	2	3.10456	0.492	0.734787	1.08393	0.34914	0.716534	0.716534	0.519573	0.269956	0.90023	0.532837	0.367393	-	-	0.01	100	10000	99.99	-3.95157	5.38463
3262	2.5-bis(ethylamino)hydroquinone	-	-	CO:HCT-15	2	3.4435	0.537	0.957221	1.34896	0.391742	0.870352	0.870352	0.676857	0.458136	1.10966	0.631047	0.478611	-	-	0.01	100	10000	99.99	-5.21087	6.95158
3262	2.5-bis(ethylamino)hydroquinone	-	-	CO:HT29	2	2.87078	0.458	0.423665	0.65013	0.226464	0.438297	0.438297	0.299577	0.0897461	0.544213	0.332381	0.211833	-	-	0.01	100	10000	99.99	-2.25325	3.12984
3262	2.5-bis(ethylamino)hydroquinone	-	-	CO:KM12	2	1.03039	0.013	0.0486044	1.64816	1.59956	1.62386	1.62386	0.0343685	0.00118119	1.63601	1.61171	0.0243022	-	-	0.01	100	10000	99.99	1.31508	1.93264
3262	2.5-bis(ethylamino)hydroquinone	-	-	CO:SW-620	2	1.72187	0.236	0.20486	0.488652	0.283792	0.386222	0.386222	0.144858	0.0209839	0.437437	0.335007	0.10243	-	-	0.01	100	10000	99.99	-0.915256	1.6877
3262	2.5-bis(ethylamino)hydroquinone	-	-	LC:A549/ATCC	2	4.81948	0.683	1.36146	1.71791	0.356451	1.03718	1.03718	0.962696	0.926783	1.37754	0.696815	0.680729	-	-	0.01	100	10000	99.99	-7.61216	9.68652
3262	2.5-bis(ethylamino)hydroquinone	-	-	LC:EKVX	2	1.30918	0.117	0.708295	2.99916	2.29087	2.64502	2.64502	0.50084	0.250841	2.82209	2.46794	0.354147	-	-	0.01	100	10000	99.99	-1.85478	7.14481
3262	2.5-bis(ethylamino)hydroquinone	-	-	LC:HOP-62	2	4.53942	0.657	1.04938	1.34586	0.296483	0.821172	0.821172	0.742022	0.550596	1.08352	0.558827	0.524689	-	-	0.01	100	10000	99.99	-5.84552	7.48787
3262	2.5-bis(ethylamino)hydroquinone	-	-	LC:HOP-92	2	1.07895	0.033	0.177555	2.42661	2.24905	2.33783	2.33783	0.125551	0.015763	2.38222	2.29344	0.0887777	-	-	0.01	100	10000	99.99	1.20982	3.46584
3262	2.5-bis(ethylamino)hydroquinone	-	-	LC:NCI-H226	2	1.15345	0.062	0.232796	1.74985	1.51705	1.63345	1.63345	0.164612	0.0270971	1.69165	1.57525	0.116398	-	-	0.01	100	10000	99.99	0.154493	3.1124
3262	2.5-bis(ethylamino)hydroquinone	-	-	LC:NCI-H23	2	1.90108	0.279	0.25868	0.545758	0.287078	0.416418	0.416418	0.182914	0.0334576	0.481088	0.351748	0.12934	-	-	0.01	100	10000	99.99	-1.22697	2.05981
3262	2.5-bis(ethylamino)hydroquinone	-	-	LC:NCI-H322M	2	1.83231	0.263	1.04782	2.30675	1.25893	1.78284	1.78284	0.740922	0.548965	2.04479	1.52088	0.523911	-	-	0.01	100	10000	99.99	-4.87398	8.43965
3262	2.5-bis(ethylamino)hydroquinone	-	-	LC:NCI-H460	2	1.54882	0.19	0.0927742	0.261818	0.169044	0.215431	0.215431	0.0656013	0.00430353	0.238625	0.192238	0.0463871	-	-	0.01	100	10000	99.99	-0.373963	0.804826
3262	2.5-bis(ethylamino)hydroquinone	-	-	LE:CCRF-CEM	2	1.09648	0.04	0.0512188	0.582103	0.530884	0.556494	0.556494	0.0362171	0.00131168	0.569299	0.543689	0.0256094	-	-	0.01	100	10000	99.99	0.231101	0.881887
3262	2.5-bis(ethylamino)hydroquinone	-	-	LE:HL-60(TB)	2	1.33045	0.124	0.0680944	0.274157	0.206063	0.24011	0.24011	0.04815	0.00231843	0.257134	0.223087	0.0340472	-	-	0.01	100	10000	99.99	-0.192494	0.672714
3262	2.5-bis(ethylamino)hydroquinone	-	-	LE:K-562	2	1.86638	0.271	0.758068	1.63305	0.874984	1.25402	1.25402	0.536035	0.287334	1.44353	1.0645	0.379034	-	-	0.01	100	10000	99.99	-3.56199	6.07002
3262	2.5-bis(ethylamino)hydroquinone	-	-	LE:MOLT-4	2	1.70216	0.231	0.318006	0.770903	0.452898	0.611901	0.611901	0.224864	0.0505639	0.691402	0.532399	0.159003	-	-	0.01	100	10000	99.99	-1.40839	2.63219
3262	2.5-bis(ethylamino)hydroquinone	-	-	LE:RPMI-8226	2	2.40991	0.382	1.38736	2.37137	0.984011	1.67769	1.67769	0.981014	0.962387	2.02453	1.33085	0.693681	-	-	0.01	100	10000	99.99	-7.13622	10.4916
3262	2.5-bis(ethylamino)hydroquinone	-	-	LE:SR	2	2.18273	0.339	0.127024	0.234423	0.107399	0.170911	0.170911	0.0898195	0.00806754	0.202667	0.139155	0.063512	-	-	0.01	100	10000	99.99	-0.636072	0.977894
3262	2.5-bis(ethylamino)hydroquinone	-	-	ME:M14	2	2.09411	0.321	0.386422	0.739605	0.353183	0.546394	0.546394	0.273242	0.074661	0.643	0.449789	0.193211	-	-	0.01	100	10000	99.99	-1.90855	3.00133
3262	2.5-bis(ethylamino)hydroquinone	-	-	ME:MDA-MB-435	2	1.00231	0.001	0.00314569	1.36773	1.36458	1.36616	1.36616	0.00222434	4.94768e-06	1.36694	1.36537	0.00157284	-	-	0.01	100	10000	99.99	1.34617	1.38614
3262	2.5-bis(ethylamino)hydroquinone	-	-	ME:SK-MEL-2	2	1.05439	0.023	0.0775344	1.50314	1.42561	1.46437	1.46437	0.0548251	0.00300579	1.48376	1.44499	0.0387672	-	-	0.01	100	10000	99.99	0.971799	1.95695
3262	2.5-bis(ethylamino)hydroquinone	-	-	ME:SK-MEL-28	2	1.30017	0.114	0.451197	1.95434	1.50314	1.72874	1.72874	0.319045	0.10179	1.84154	1.61594	0.225599	-	-	0.01	100	10000	99.99	-1.13772	4.5952
3262	2.5-bis(ethylamino)hydroquinone	-	-	ME:SK-MEL-5	2	2.68534	0.429	0.898853	1.43219	0.533335	0.982761	0.982761	0.635585	0.403968	1.20747	0.758048	0.449427	-	-	0.01	100	10000	99.99	-4.72765	6.69317
3262	2.5-bis(ethylamino)hydroquinone	-	-	ME:UACC-257	2	3.17687	0.502	1.03952	1.51705	0.477529	0.99729	0.99729	0.735052	0.540302	1.25717	0.73741	0.519761	-	-	0.01	100	10000	99.99	-5.60679	7.60137
3262	2.5-bis(ethylamino)hydroquinone	-	-	ME:UACC-62	2	1.22462	0.088	0.186398	1.01625	0.829851	0.92305	0.92305	0.131803	0.0173721	0.969649	0.87645	0.093199	-	-	0.01	100	10000	99.99	-0.261136	2.10724
3262	2.5-bis(ethylamino)hydroquinone	-	-	OV:IGROV1	2	3.9355	0.595	1.17404	1.57398	0.399945	0.986964	0.986964	0.83017	0.689183	1.28047	0.693454	0.587019	-	-	0.01	100	10000	99.99	-6.4717	8.44563
3262	2.5-bis(ethylamino)hydroquinone	-	-	OV:NCI/ADR-RES	2	1.86638	0.271	0.609128	1.3122	0.703072	1.00764	1.00764	0.430718	0.185518	1.15992	0.855354	0.304564	-	-	0.01	100	10000	99.99	-2.86215	4.87742
3262	2.5-bis(ethylamino)hydroquinone	-	-	OV:OVCAR-3	2	2.86418	0.457	0.923607	1.41906	0.49545	0.957254	0.957254	0.653089	0.426525	1.18816	0.726352	0.461804	-	-	0.01	100	10000	99.99	-4.91042	6.82493
3262	2.5-bis(ethylamino)hydroquinone	-	-	OV:OVCAR-4	2	1.05196	0.022	0.115527	2.33884	2.22331	2.28107	2.28107	0.0816902	0.00667328	2.30996	2.25219	0.0577637	-	-	0.01	100	10000	99.99	1.54713	3.01502
3262	2.5-bis(ethylamino)hydroquinone	-	-	OV:OVCAR-5	2	2.53513	0.404	1.80778	2.98538	1.17761	2.08149	2.08149	1.27829	1.63403	2.53344	1.62955	0.903888	-	-	0.01	100	10000	99.99	-9.40331	13.5663
3262	2.5-bis(ethylamino)hydroquinone	-	-	OV:OVCAR-8	2	2.03704	0.309	0.909487	1.78649	0.877001	1.33174	1.33174	0.643104	0.413583	1.55912	1.10437	0.454743	-	-	0.01	100	10000	99.99	-4.44623	7.10971
3262	2.5-bis(ethylamino)hydroquinone	-	-	OV:SK-OV-3	2	1.58125	0.199	0.713447	1.94089	1.22744	1.58416	1.58416	0.504483	0.254503	1.76252	1.4058	0.356723	-	-	0.01	100	10000	99.99	-2.94836	6.11669
3262	2.5-bis(ethylamino)hydroquinone	-	-	PR:DU-145	2	1.25026	0.097	0.0569364	0.284446	0.22751	0.255978	0.255978	0.0402601	0.00162087	0.270212	0.241744	0.0284682	-	-	0.01	100	10000	99.99	-0.105739	0.617695
3262	2.5-bis(ethylamino)hydroquinone	-	-	PR:PC-3	2	1.37088	0.137	0.586456	2.1677	1.58125	1.87448	1.87448	0.414687	0.171965	2.02109	1.72786	0.293228	-	-	0.01	100	10000	99.99	-1.85128	5.60023
3262	2.5-bis(ethylamino)hydroquinone	-	-	RE:786-0	2	3.13329	0.496	0.893406	1.3122	0.418794	0.865497	0.865497	0.631734	0.399087	1.08885	0.642145	0.446703	-	-	0.01	100	10000	99.99	-4.81031	6.54131
3262	2.5-bis(ethylamino)hydroquinone	-	-	RE:A498	2	4.47713	0.651	0.955479	1.23027	0.274789	0.752529	0.752529	0.675626	0.45647	0.991399	0.513659	0.47774	-	-	0.01	100	10000	99.99	-5.31763	6.82269
3262	2.5-bis(ethylamino)hydroquinone	-	-	RE:ACHN	2	1.21339	0.084	0.0385631	0.21928	0.180717	0.199999	0.199999	0.0272682	0.000743556	0.20964	0.190358	0.0192815	-	-	0.01	100	10000	99.99	-0.0449923	0.44499
3262	2.5-bis(ethylamino)hydroquinone	-	-	RE:CAKI-1	2	3.27341	0.515	0.108063	0.155597	0.0475335	0.101565	0.101565	0.0764121	0.00583881	0.128581	0.0745493	0.0540315	-	-	0.01	100	10000	99.99	-0.584959	0.78809
3262	2.5-bis(ethylamino)hydroquinone	-	-	RE:RXF 393	2	1.8578	0.269	0.225107	0.487528	0.262422	0.374975	0.374975	0.159174	0.0253365	0.431252	0.318699	0.112553	-	-	0.01	100	10000	99.99	-1.05513	1.80508
3262	2.5-bis(ethylamino)hydroquinone	-	-	RE:SN12C	2	1.66725	0.222	0.302891	0.756833	0.453942	0.605387	0.605387	0.214176	0.0458716	0.68111	0.529664	0.151446	-	-	0.01	100	10000	99.99	-1.31888	2.52966
3262	2.5-bis(ethylamino)hydroquinone	-	-	RE:TK-10	2	4.76431	0.678	2.19122	2.77332	0.582103	1.67771	1.67771	1.54942	2.40072	2.22552	1.12991	1.09561	-	-	0.01	100	10000	99.99	-12.2431	15.5985
3262	2.5-bis(ethylamino)hydroquinone	-	-	RE:UO-31	2	1.03039	0.013	0.00482698	0.163682	0.158855	0.161268	0.161268	0.00341319	1.16499e-05	0.162475	0.160061	0.00241349	-	-	0.01	100	10000	99.99	0.130602	0.191934
3265	-	-	-	BR:BT-549	2	2.81838	0.45	3.41732	5.29663	1.87932	3.58798	3.58798	2.41641	5.83903	4.44231	2.73365	1.70866	-	-	0.01	100	10000	99.99	-18.1222	25.2982
3265	-	-	-	BR:MCF7	2	1.29122	0.111	0.119735	0.530884	0.41115	0.471017	0.471017	0.0846652	0.0071682	0.500951	0.441083	0.0598674	-	-	0.01	100	10000	99.99	-0.289658	1.23169
3265	-	-	-	BR:MDA-MB-231	2	1.1995	0.079	0.418737	2.51768	2.09894	2.30831	2.30831	0.296092	0.0876704	2.41299	2.20362	0.209369	-	-	0.01	100	10000	99.99	-0.351928	4.96854
3265	-	-	-	BR:T-47D	2	1.53109	0.185	2.21394	6.38263	4.16869	5.27566	5.27566	1.56549	2.45077	5.82915	4.72218	1.10697	-	-	0.01	100	10000	99.99	-8.7895	19.3408
3265	-	-	-	CNS:SF-268	2	1.07399	0.031	0.0458321	0.665273	0.619441	0.642357	0.642357	0.0324082	0.00105029	0.653815	0.630899	0.022916	-	-	0.01	100	10000	99.99	0.351186	0.933528
3265	-	-	-	CNS:SF-295	2	2.26464	0.355	1.00454	1.79887	0.794328	1.2966	1.2966	0.710319	0.504553	1.54774	1.04546	0.502271	-	-	0.01	100	10000	99.99	-5.08526	7.67846
3265	-	-	-	CNS:SF-539	2	1.08643	0.036	0.0354521	0.445656	0.410204	0.42793	0.42793	0.0250685	0.000628427	0.436793	0.419067	0.0177261	-	-	0.01	100	10000	99.99	0.202703	0.653158
3265	-	-	-	CNS:SNB-19	2	3.37287	0.528	2.01964	2.87078	0.851138	1.86096	1.86096	1.4281	2.03948	2.36587	1.35605	1.00982	-	-	0.01	100	10000	99.99	-10.9698	14.6917
3265	-	-	-	CNS:SNB-75	2	2.08449	0.319	1.97345	3.79315	1.8197	2.80643	2.80643	1.39544	1.94725	3.29979	2.31306	0.986724	-	-	0.01	100	10000	99.99	-9.7309	15.3437
3265	-	-	-	CNS:U251	2	1.14551	0.059	0.0599655	0.472063	0.412098	0.44208	0.44208	0.042402	0.00179793	0.457072	0.427089	0.0299828	-	-	0.01	100	10000	99.99	0.0611193	0.823041
3265	-	-	-	CO:COLO 205	2	3.31131	0.52	1.8572	2.66073	0.803526	1.73213	1.73213	1.31324	1.72459	2.19643	1.26783	0.928599	-	-	0.01	100	10000	99.99	-10.0667	13.5309
3265	-	-	-	CO:HCC-2998	2	2.19786	0.342	0.782359	1.43549	0.653131	1.04431	1.04431	0.553211	0.306043	1.2399	0.84872	0.391179	-	-	0.01	100	10000	99.99	-3.92602	6.01464
3265	-	-	-	CO:HCT-116	2	1.09144	0.038	0.0349251	0.416869	0.381944	0.399407	0.399407	0.0246958	0.000609882	0.408138	0.390676	0.0174626	-	-	0.01	100	10000	99.99	0.177528	0.621286
3265	-	-	-	CO:HCT-15	2	1.27644	0.106	0.508861	2.34963	1.84077	2.0952	2.0952	0.359819	0.12947	2.22242	1.96799	0.25443	-	-	0.01	100	10000	99.99	-1.13759	5.328
3265	-	-	-	CO:HT29	2	1.19674	0.078	0.470862	2.86418	2.39332	2.62875	2.62875	0.33295	0.110856	2.74646	2.51103	0.235431	-	-	0.01	100	10000	99.99	-0.362641	5.62013
3265	-	-	-	CO:KM12	2	1.08143	0.034	0.111123	1.47571	1.36458	1.42014	1.42014	0.0785761	0.0061742	1.44793	1.39236	0.0555617	-	-	0.01	100	10000	99.99	0.714178	2.12611
3265	-	-	-	CO:SW-620	2	1.02802	0.012	0.0152901	0.561048	0.545758	0.553403	0.553403	0.0108117	0.000116894	0.557225	0.54958	0.00764506	-	-	0.01	100	10000	99.99	0.456265	0.650541
3265	-	-	-	LC:A549/ATCC	2	1.53462	0.186	0.75343	2.16272	1.40929	1.786	1.786	0.532755	0.283828	1.97436	1.59765	0.376715	-	-	0.01	100	10000	99.99	-3.00054	6.57254
3265	-	-	-	LC:EKVX	2	1.46555	0.166	1.07143	3.37287	2.30144	2.83716	2.83716	0.757616	0.573982	3.10502	2.5693	0.535716	-	-	0.01	100	10000	99.99	-3.96965	9.64396
3265	-	-	-	LC:HOP-92	2	4.23643	0.627	4.43676	5.80764	1.37088	3.58926	3.58926	3.13726	9.84243	4.69845	2.48007	2.21838	-	-	0.01	100	10000	99.99	-24.5975	31.776
3265	-	-	-	LC:NCI-H226	2	3.74111	0.573	35.4753	48.4172	12.942	30.6796	30.6796	25.0848	629.248	39.5484	21.8108	17.7376	-	-	0.01	100	10000	99.99	-194.695	256.054
3265	-	-	-	LC:NCI-H23	2	1.31826	0.12	0.854629	3.53997	2.68534	3.11266	3.11266	0.604314	0.365195	3.32632	2.899	0.427314	-	-	0.01	100	10000	99.99	-2.3168	8.54212
3265	-	-	-	LC:NCI-H322M	2	2.03704	0.309	0.31827	0.625173	0.306902	0.466037	0.466037	0.225051	0.0506481	0.545605	0.38647	0.159135	-	-	0.01	100	10000	99.99	-1.55594	2.48801
3265	-	-	-	LC:NCI-H460	2	1.1298	0.053	0.146306	1.2735	1.1272	1.20035	1.20035	0.103454	0.0107027	1.23693	1.16377	0.0731528	-	-	0.01	100	10000	99.99	0.270871	2.12983
3265	-	-	-	LC:NCI-H522	2	1.15878	0.064	0.0375654	0.274157	0.236592	0.255375	0.255375	0.0265628	0.000705581	0.264766	0.245983	0.0187827	-	-	0.01	100	10000	99.99	0.0167214	0.494028
3265	-	-	-	LE:RPMI-8226	2	1.01859	0.008	0.00887793	0.486407	0.477529	0.481968	0.481968	0.00627765	3.94088e-05	0.484188	0.479749	0.00443897	-	-	0.01	100	10000	99.99	0.425567	0.53837
3265	-	-	-	ME:LOX IMVI	2	1.04954	0.021	0.121612	2.57632	2.45471	2.51552	2.51552	0.0859928	0.00739477	2.54592	2.48511	0.0608061	-	-	0.01	100	10000	99.99	1.74291	3.28812
3265	-	-	-	ME:M14	2	1.02094	0.009	0.00617968	0.301301	0.295121	0.298211	0.298211	0.00436969	1.90942e-05	0.299756	0.296666	0.00308984	-	-	0.01	100	10000	99.99	0.258951	0.33747
3265	-	-	-	ME:MDA-MB-435	2	1.09144	0.038	0.019776	0.236048	0.216272	0.22616	0.22616	0.0139837	0.000195545	0.231104	0.221216	0.00988799	-	-	0.01	100	10000	99.99	0.100523	0.351797
3265	-	-	-	ME:SK-MEL-2	2	1.07152	0.03	0.0214992	0.322107	0.300608	0.311357	0.311357	0.0152023	0.000231109	0.316732	0.305982	0.0107496	-	-	0.01	100	10000	99.99	0.174773	0.447942
3265	-	-	-	ME:SK-MEL-28	2	3.2434	0.511	3.96192	5.72796	1.76604	3.747	3.747	2.8015	7.84841	4.73748	2.75652	1.98096	-	-	0.01	100	10000	99.99	-21.4231	28.9171
3265	-	-	-	ME:SK-MEL-5	2	1.02802	0.012	0.0152199	0.55847	0.54325	0.55086	0.55086	0.0107621	0.000115822	0.554665	0.547055	0.00760993	-	-	0.01	100	10000	99.99	0.454168	0.647552
3265	-	-	-	ME:UACC-257	2	3.17687	0.502	2.23272	3.25837	1.02565	2.14201	2.14201	1.57877	2.49251	2.70019	1.58383	1.11636	-	-	0.01	100	10000	99.99	-12.0424	16.3264
3265	-	-	-	ME:UACC-62	2	6.13762	0.788	3.05325	3.64754	0.594292	2.12092	2.12092	2.15897	4.66116	2.88423	1.3576	1.52662	-	-	0.01	100	10000	99.99	-17.2764	21.5182
3265	-	-	-	OV:IGROV1	2	1.28825	0.11	0.181873	0.812831	0.630957	0.721894	0.721894	0.128604	0.0165389	0.767362	0.676426	0.0909366	-	-	0.01	100	10000	99.99	-0.433546	1.87733
3265	-	-	-	OV:NCI/ADR-RES	2	1.08643	0.036	0.519568	6.53131	6.01174	6.27152	6.27152	0.36739	0.134976	6.40141	6.14163	0.259784	-	-	0.01	100	10000	99.99	2.9707	9.57234
3265	-	-	-	OV:OVCAR-3	2	3.99025	0.601	1.37312	1.83231	0.459198	1.14576	1.14576	0.97094	0.942724	1.48904	0.802477	0.686558	-	-	0.01	100	10000	99.99	-7.57765	9.86916
3265	-	-	-	OV:OVCAR-4	2	2.05116	0.312	51.2472	100	48.7528	74.3764	74.3764	36.2372	1313.14	87.1882	61.5646	25.6236	-	-	0.01	100	10000	99.99	-251.197	399.95
3265	-	-	-	OV:OVCAR-5	2	1.48594	0.172	1.74012	5.32108	3.58096	4.45102	4.45102	1.23045	1.51401	4.88605	4.01599	0.870059	-	-	0.01	100	10000	99.99	-6.60395	15.506
3265	-	-	-	OV:OVCAR-8	2	1.6293	0.212	0.521021	1.34896	0.827942	1.08845	1.08845	0.368417	0.135731	1.21871	0.958197	0.26051	-	-	0.01	100	10000	99.99	-2.22159	4.3985
3265	-	-	-	OV:SK-OV-3	2	2.33884	0.369	0.454703	0.794328	0.339625	0.566977	0.566977	0.321524	0.103377	0.680652	0.453301	0.227351	-	-	0.01	100	10000	99.99	-2.32175	3.4557
3265	-	-	-	PR:DU-145	2	1.04713	0.02	0.102869	2.2856	2.18273	2.23416	2.23416	0.0727393	0.005291	2.25988	2.20845	0.0514344	-	-	0.01	100	10000	99.99	1.58064	2.88769
3265	-	-	-	PR:PC-3	2	1.60325	0.205	0.826978	2.19786	1.37088	1.78437	1.78437	0.584762	0.341946	1.99112	1.57763	0.413489	-	-	0.01	100	10000	99.99	-3.46942	7.03816
3265	-	-	-	RE:786-0	2	1.18304	0.073	1.06549	6.88652	5.82103	6.35378	6.35378	0.753416	0.567635	6.62015	6.0874	0.532745	-	-	0.01	100	10000	99.99	-0.415285	13.1228
3265	-	-	-	RE:A498	2	3.41979	0.534	0.399741	0.564937	0.165196	0.365067	0.365067	0.282659	0.0798964	0.465002	0.265131	0.19987	-	-	0.01	100	10000	99.99	-2.17449	2.90462
3265	-	-	-	RE:ACHN	2	1.42561	0.154	1.71795	5.7544	4.03645	4.89543	4.89543	1.21477	1.47567	5.32491	4.46594	0.858973	-	-	0.01	100	10000	99.99	-6.01868	15.8095
3265	-	-	-	RE:CAKI-1	2	1.2735	0.105	0.554577	2.58226	2.02768	2.30497	2.30497	0.392145	0.153778	2.44362	2.16633	0.277289	-	-	0.01	100	10000	99.99	-1.21826	5.8282
3265	-	-	-	RE:RXF 393	2	1.76604	0.247	0.373465	0.860994	0.487528	0.674261	0.674261	0.26408	0.0697382	0.767627	0.580895	0.186733	-	-	0.01	100	10000	99.99	-1.69836	3.04689
3265	-	-	-	RE:SN12C	2	1.10154	0.042	0.199358	2.16272	1.96336	2.06304	2.06304	0.140968	0.0198719	2.11288	2.0132	0.0996791	-	-	0.01	100	10000	99.99	0.796516	3.32956
3265	-	-	-	RE:TK-10	2	1.02094	0.009	0.108634	5.29663	5.188	5.24232	5.24232	0.0768159	0.00590068	5.26948	5.21516	0.054317	-	-	0.01	100	10000	99.99	4.55217	5.93247
3265	-	-	-	RE:UO-31	2	1.11944	0.049	0.528618	4.9545	4.42588	4.69019	4.69019	0.37379	0.139719	4.82235	4.55804	0.264309	-	-	0.01	100	10000	99.99	1.33188	8.0485
3354	EstradiolCypionate	-	-	CNS:SF-268	2	1.34586	0.129	6.49981	25.293	18.7932	22.0431	22.0431	4.59606	21.1238	23.668	20.4181	3.24991	-	-	0.01	100	10000	99.99	-19.2502	63.3364
3354	EstradiolCypionate	-	-	CNS:SF-539	2	1.20781	0.082	3.55365	20.6538	17.1002	18.877	18.877	2.51281	6.31421	19.7654	17.9886	1.77682	-	-	0.01	100	10000	99.99	-3.69935	41.4533
3354	EstradiolCypionate	-	-	CNS:SNB-19	2	1.1324	0.054	2.10809	18.0302	15.9221	16.9761	16.9761	1.49064	2.22202	17.5032	16.4491	1.05405	-	-	0.01	100	10000	99.99	3.58344	30.3688
3354	EstradiolCypionate	-	-	CNS:U251	2	1.06414	0.027	1.16185	19.2752	18.1134	18.6943	18.6943	0.821551	0.674946	18.9848	18.4039	0.580924	-	-	0.01	100	10000	99.99	11.3131	26.0755
3354	EstradiolCypionate	-	-	CO:COLO 205	2	1.01158	0.005	0.220134	19.2309	19.0108	19.1209	19.1209	0.155659	0.0242296	19.1759	19.0658	0.110067	-	-	0.01	100	10000	99.99	17.7223	20.5194
3354	EstradiolCypionate	-	-	CO:HCT-116	2	1.01158	0.005	0.199383	17.4181	17.2187	17.3184	17.3184	0.140985	0.0198768	17.3682	17.2685	0.0996915	-	-	0.01	100	10000	99.99	16.0517	18.5851
3354	EstradiolCypionate	-	-	CO:HCT-15	2	1.1749	0.07	2.61688	17.5792	14.9624	16.2708	16.2708	1.85041	3.42403	16.925	15.6166	1.30844	-	-	0.01	100	10000	99.99	-0.35424	32.8958
3354	EstradiolCypionate	-	-	CO:HT29	2	1.07895	0.033	1.36249	18.6209	17.2584	17.9396	17.9396	0.963428	0.928193	18.2802	17.599	0.681246	-	-	0.01	100	10000	99.99	9.28371	26.5955
3354	EstradiolCypionate	-	-	CO:KM12	2	2.1928	0.341	21.6058	39.7192	18.1134	28.9163	28.9163	15.2776	233.404	34.3177	23.5148	10.8029	-	-	0.01	100	10000	99.99	-108.345	166.178
3354	EstradiolCypionate	-	-	CO:SW-620	2	1.10154	0.042	2.02132	21.928	19.9067	20.9174	20.9174	1.42929	2.04286	21.4227	20.4121	1.01066	-	-	0.01	100	10000	99.99	8.07597	33.7588
3354	EstradiolCypionate	-	-	LC:A549/ATCC	2	1.2106	0.083	3.4155	19.6336	16.2181	17.9259	17.9259	2.41512	5.83283	18.7797	17.072	1.70775	-	-	0.01	100	10000	99.99	-3.77283	39.6245
3354	EstradiolCypionate	-	-	LC:EKVX	2	2.26986	0.356	6.27708	11.2202	4.94311	8.08165	8.08165	4.43856	19.7009	9.65092	6.51238	3.13854	-	-	0.01	100	10000	99.99	-31.7966	47.9599
3354	EstradiolCypionate	-	-	LC:HOP-62	2	1.02094	0.009	0.389015	18.9671	18.578	18.7726	18.7726	0.275075	0.0756662	18.8698	18.6753	0.194507	-	-	0.01	100	10000	99.99	16.3011	21.244
3354	EstradiolCypionate	-	-	LC:HOP-92	2	1.96336	0.293	15.8777	32.3594	16.4816	24.4205	24.4205	11.2273	126.051	28.3899	20.4511	7.93887	-	-	0.01	100	10000	99.99	-76.4508	125.292
3354	EstradiolCypionate	-	-	LC:NCI-H226	2	1.03276	0.014	0.615691	19.4089	18.7932	19.101	19.101	0.435359	0.189537	19.2549	18.9471	0.307845	-	-	0.01	100	10000	99.99	15.1895	23.0125
3354	EstradiolCypionate	-	-	LC:NCI-H23	2	1.10154	0.042	1.71646	18.6209	16.9044	17.7626	17.7626	1.21372	1.47312	18.1918	17.3335	0.858231	-	-	0.01	100	10000	99.99	6.85796	28.6673
3354	EstradiolCypionate	-	-	LC:NCI-H322M	2	1.17761	0.071	2.90708	19.2752	16.3682	17.8217	17.8217	2.05562	4.22557	18.5485	17.0949	1.45354	-	-	0.01	100	10000	99.99	-0.646997	36.2904
3354	EstradiolCypionate	-	-	LC:NCI-H460	2	1.01158	0.005	0.21562	18.8365	18.6209	18.7287	18.7287	0.152466	0.0232459	18.7826	18.6748	0.10781	-	-	0.01	100	10000	99.99	17.3589	20.0985
3354	EstradiolCypionate	-	-	LC:NCI-H522	2	1.20504	0.081	3.18295	18.7068	15.5239	17.1153	17.1153	2.25069	5.06559	17.9111	16.3196	1.59148	-	-	0.01	100	10000	99.99	-3.10594	37.3366
3354	EstradiolCypionate	-	-	LE:CCRF-CEM	2	1.1722	0.069	2.83153	19.2752	16.4437	17.8595	17.8595	2.0022	4.00879	18.5674	17.1516	1.41577	-	-	0.01	100	10000	99.99	-0.129239	35.8482
3354	EstradiolCypionate	-	-	LE:HL-60(TB)	2	1.05682	0.024	0.982839	18.281	17.2982	17.7896	17.7896	0.694972	0.482986	18.0353	17.5439	0.491419	-	-	0.01	100	10000	99.99	11.5456	24.0336
3354	EstradiolCypionate	-	-	LE:K-562	2	1.03514	0.015	0.595427	17.5388	16.9434	17.2411	17.2411	0.42103	0.177267	17.3899	17.0922	0.297714	-	-	0.01	100	10000	99.99	13.4583	21.0238
3354	EstradiolCypionate	-	-	LE:MOLT-4	2	1.20504	0.081	3.32529	19.5434	16.2181	17.8807	17.8807	2.35134	5.52879	18.7121	17.0494	1.66265	-	-	0.01	100	10000	99.99	-3.24484	39.0063
3354	EstradiolCypionate	-	-	LE:RPMI-8226	2	1.1324	0.054	2.29556	19.6336	17.338	18.4858	18.4858	1.62321	2.6348	19.0597	17.9119	1.14778	-	-	0.01	100	10000	99.99	3.90211	33.0695
3354	EstradiolCypionate	-	-	LE:SR	2	1.09901	0.041	1.68524	18.7068	17.0216	17.8642	17.8642	1.19164	1.42001	18.2855	17.4429	0.842618	-	-	0.01	100	10000	99.99	7.1579	28.5705
3354	EstradiolCypionate	-	-	ME:LOX IMVI	2	1.03276	0.014	0.581249	18.3231	17.7419	18.0325	18.0325	0.411005	0.168925	18.1778	17.8872	0.290625	-	-	0.01	100	10000	99.99	14.3398	21.7252
3354	EstradiolCypionate	-	-	ME:M14	2	1.67109	0.223	10.4419	26.0016	15.5597	20.7806	20.7806	7.38357	54.517	23.3911	18.1701	5.22097	-	-	0.01	100	10000	99.99	-45.557	87.1183
3354	EstradiolCypionate	-	-	ME:SK-MEL-2	2	2.11349	0.325	17.7699	33.7287	15.9588	24.8438	24.8438	12.5652	157.885	29.2862	20.4013	8.88497	-	-	0.01	100	10000	99.99	-88.0487	137.736
3354	EstradiolCypionate	-	-	ME:SK-MEL-28	2	1.16413	0.066	2.76171	19.5884	16.8267	18.2076	18.2076	1.95282	3.81351	18.898	17.5172	1.38085	-	-	0.01	100	10000	99.99	0.662475	35.7527
3354	EstradiolCypionate	-	-	ME:UACC-257	2	3.76704	0.576	49.8902	67.9204	18.0302	42.9753	42.9753	35.2777	1244.52	55.4478	30.5027	24.9451	-	-	0.01	100	10000	99.99	-273.977	359.928
3354	EstradiolCypionate	-	-	OV:IGROV1	2	1.06414	0.027	1.09433	18.1552	17.0608	17.608	17.608	0.77381	0.598782	17.8816	17.3344	0.547166	-	-	0.01	100	10000	99.99	10.6557	24.5603
3354	EstradiolCypionate	-	-	OV:OVCAR-3	2	1.12202	0.05	1.8942	17.4181	15.5239	16.471	16.471	1.3394	1.79399	16.9445	15.9974	0.947099	-	-	0.01	100	10000	99.99	4.43713	28.5048
3354	EstradiolCypionate	-	-	OV:OVCAR-4	2	1.0666	0.028	1.12836	18.0717	16.9434	17.5076	17.5076	0.797873	0.636602	17.7897	17.2255	0.564182	-	-	0.01	100	10000	99.99	10.3391	24.6761
3354	EstradiolCypionate	-	-	OV:OVCAR-5	2	2.1727	0.337	20.902	38.7258	17.8238	28.2748	28.2748	14.7799	218.446	33.5003	23.0493	10.451	-	-	0.01	100	10000	99.99	-104.515	161.065
3354	EstradiolCypionate	-	-	OV:OVCAR-8	2	1.05682	0.024	0.923596	17.1791	16.2555	16.7173	16.7173	0.653081	0.426515	16.9482	16.4864	0.461798	-	-	0.01	100	10000	99.99	10.8497	22.5849
3354	EstradiolCypionate	-	-	OV:SK-OV-3	2	1.17761	0.071	3.18022	21.0863	17.9061	19.4962	19.4962	2.24876	5.05691	20.2912	18.7011	1.59011	-	-	0.01	100	10000	99.99	-0.707786	39.7001
3354	EstradiolCypionate	-	-	RE:A498	2	1.16145	0.065	3.04814	21.928	18.8799	20.404	20.404	2.15536	4.64557	21.166	19.6419	1.52407	-	-	0.01	100	10000	99.99	1.03917	39.7688
3354	EstradiolCypionate	-	-	RE:ACHN	2	1.66341	0.221	12.2683	30.761	18.4927	24.6268	24.6268	8.67499	75.2554	27.6939	21.5598	6.13414	-	-	0.01	100	10000	99.99	-53.3136	102.567
3354	EstradiolCypionate	-	-	RE:RXF 393	2	4.37522	0.641	16.7611	21.727	4.96592	13.3465	13.3465	11.8519	140.467	17.5367	9.1562	8.38054	-	-	0.01	100	10000	99.99	-93.1367	119.83
3354	EstradiolCypionate	-	-	RE:SN12C	2	1.00693	0.003	0.115568	16.788	16.6725	16.7303	16.7303	0.081719	0.00667799	16.7591	16.7014	0.057784	-	-	0.01	100	10000	99.99	15.9961	17.4645
3354	EstradiolCypionate	-	-	RE:TK-10	2	1.27938	0.107	5.77029	26.4241	20.6538	23.5389	23.5389	4.08021	16.6481	24.9815	22.0964	2.88514	-	-	0.01	100	10000	99.99	-13.1197	60.1976
3354	EstradiolCypionate	-	-	RE:UO-31	2	1.42889	0.155	6.59705	21.9786	15.3815	18.6801	18.6801	4.66482	21.7605	20.3293	17.0308	3.29853	-	-	0.01	100	10000	99.99	-23.231	60.5911
3364	filipin	-	-	BR:BT-549	2	1.99986	0.301	49.9965	100	50.0035	75.0017	75.0017	35.3529	1249.83	87.5009	62.5026	24.9983	-	-	0.00501187	100	19952.6	99.995	-242.626	392.63
3364	filipin	-	-	BR:HS 578T	2	1.99986	0.301	49.9965	100	50.0035	75.0017	75.0017	35.3529	1249.83	87.5009	62.5026	24.9983	-	-	0.00501187	100	19952.6	99.995	-242.626	392.63
3364	filipin	-	-	BR:MCF7	2	1.99986	0.301	49.9965	100	50.0035	75.0017	75.0017	35.3529	1249.83	87.5009	62.5026	24.9983	-	-	0.00501187	100	19952.6	99.995	-242.626	392.63
3364	filipin	-	-	BR:MDA-MB-231	2	1.99986	0.301	49.9965	100	50.0035	75.0017	75.0017	35.3529	1249.83	87.5009	62.5026	24.9983	-	-	0.00501187	100	19952.6	99.995	-242.626	392.63
3364	filipin	-	-	BR:T-47D	2	1.99986	0.301	49.9965	100	50.0035	75.0017	75.0017	35.3529	1249.83	87.5009	62.5026	24.9983	-	-	0.00501187	100	19952.6	99.995	-242.626	392.63
3364	filipin	-	-	CNS:SF-268	2	1.99986	0.301	49.9965	100	50.0035	75.0017	75.0017	35.3529	1249.83	87.5009	62.5026	24.9983	-	-	0.00501187	100	19952.6	99.995	-242.626	392.63
3364	filipin	-	-	CNS:SF-295	2	1.99986	0.301	49.9965	100	50.0035	75.0017	75.0017	35.3529	1249.83	87.5009	62.5026	24.9983	-	-	0.00501187	100	19952.6	99.995	-242.626	392.63
3364	filipin	-	-	CNS:SF-539	2	1.99986	0.301	49.9965	100	50.0035	75.0017	75.0017	35.3529	1249.83	87.5009	62.5026	24.9983	-	-	0.00501187	100	19952.6	99.995	-242.626	392.63
3364	filipin	-	-	CNS:SNB-19	2	1.99986	0.301	49.9965	100	50.0035	75.0017	75.0017	35.3529	1249.83	87.5009	62.5026	24.9983	-	-	0.00501187	100	19952.6	99.995	-242.626	392.63
3364	filipin	-	-	CNS:SNB-75	2	1.99986	0.301	49.9965	100	50.0035	75.0017	75.0017	35.3529	1249.83	87.5009	62.5026	24.9983	-	-	0.00501187	100	19952.6	99.995	-242.626	392.63
3364	filipin	-	-	CNS:U251	2	1.99986	0.301	49.9965	100	50.0035	75.0017	75.0017	35.3529	1249.83	87.5009	62.5026	24.9983	-	-	0.00501187	100	19952.6	99.995	-242.626	392.63
3364	filipin	-	-	CO:COLO 205	2	1.99986	0.301	49.9965	100	50.0035	75.0017	75.0017	35.3529	1249.83	87.5009	62.5026	24.9983	-	-	0.00501187	100	19952.6	99.995	-242.626	392.63
3364	filipin	-	-	CO:HCC-2998	2	1.99986	0.301	49.9965	100	50.0035	75.0017	75.0017	35.3529	1249.83	87.5009	62.5026	24.9983	-	-	0.00501187	100	19952.6	99.995	-242.626	392.63
3364	filipin	-	-	CO:HCT-116	2	1.99986	0.301	49.9965	100	50.0035	75.0017	75.0017	35.3529	1249.83	87.5009	62.5026	24.9983	-	-	0.00501187	100	19952.6	99.995	-242.626	392.63
3364	filipin	-	-	CO:HCT-15	2	1.99986	0.301	49.9965	100	50.0035	75.0017	75.0017	35.3529	1249.83	87.5009	62.5026	24.9983	-	-	0.00501187	100	19952.6	99.995	-242.626	392.63
3364	filipin	-	-	CO:HT29	2	1.99986	0.301	49.9965	100	50.0035	75.0017	75.0017	35.3529	1249.83	87.5009	62.5026	24.9983	-	-	0.00501187	100	19952.6	99.995	-242.626	392.63
3364	filipin	-	-	CO:KM12	2	1.99986	0.301	49.9965	100	50.0035	75.0017	75.0017	35.3529	1249.83	87.5009	62.5026	24.9983	-	-	0.00501187	100	19952.6	99.995	-242.626	392.63
3364	filipin	-	-	CO:SW-620	2	1.99986	0.301	49.9965	100	50.0035	75.0017	75.0017	35.3529	1249.83	87.5009	62.5026	24.9983	-	-	0.00501187	100	19952.6	99.995	-242.626	392.63
3364	filipin	-	-	LC:A549/ATCC	2	1.99986	0.301	49.9965	100	50.0035	75.0017	75.0017	35.3529	1249.83	87.5009	62.5026	24.9983	-	-	0.00501187	100	19952.6	99.995	-242.626	392.63
3364	filipin	-	-	LC:EKVX	2	1.99986	0.301	49.9965	100	50.0035	75.0017	75.0017	35.3529	1249.83	87.5009	62.5026	24.9983	-	-	0.00501187	100	19952.6	99.995	-242.626	392.63
3364	filipin	-	-	LC:HOP-62	2	1.99986	0.301	49.9965	100	50.0035	75.0017	75.0017	35.3529	1249.83	87.5009	62.5026	24.9983	-	-	0.00501187	100	19952.6	99.995	-242.626	392.63
3364	filipin	-	-	LC:HOP-92	2	1.99986	0.301	49.9965	100	50.0035	75.0017	75.0017	35.3529	1249.83	87.5009	62.5026	24.9983	-	-	0.00501187	100	19952.6	99.995	-242.626	392.63
3364	filipin	-	-	LC:NCI-H226	2	1.99986	0.301	49.9965	100	50.0035	75.0017	75.0017	35.3529	1249.83	87.5009	62.5026	24.9983	-	-	0.00501187	100	19952.6	99.995	-242.626	392.63
3364	filipin	-	-	LC:NCI-H23	2	1.99986	0.301	49.9965	100	50.0035	75.0017	75.0017	35.3529	1249.83	87.5009	62.5026	24.9983	-	-	0.00501187	100	19952.6	99.995	-242.626	392.63
3364	filipin	-	-	LC:NCI-H322M	2	1.99986	0.301	49.9965	100	50.0035	75.0017	75.0017	35.3529	1249.83	87.5009	62.5026	24.9983	-	-	0.00501187	100	19952.6	99.995	-242.626	392.63
3364	filipin	-	-	LC:NCI-H460	2	1.99986	0.301	49.9965	100	50.0035	75.0017	75.0017	35.3529	1249.83	87.5009	62.5026	24.9983	-	-	0.00501187	100	19952.6	99.995	-242.626	392.63
3364	filipin	-	-	LC:NCI-H522	2	1.99986	0.301	49.9965	100	50.0035	75.0017	75.0017	35.3529	1249.83	87.5009	62.5026	24.9983	-	-	0.00501187	100	19952.6	99.995	-242.626	392.63
3364	filipin	-	-	LE:CCRF-CEM	2	1.99986	0.301	49.9965	100	50.0035	75.0017	75.0017	35.3529	1249.83	87.5009	62.5026	24.9983	-	-	0.00501187	100	19952.6	99.995	-242.626	392.63
3364	filipin	-	-	LE:HL-60(TB)	2	1.99986	0.301	49.9965	100	50.0035	75.0017	75.0017	35.3529	1249.83	87.5009	62.5026	24.9983	-	-	0.00501187	100	19952.6	99.995	-242.626	392.63
3364	filipin	-	-	LE:K-562	2	1.99986	0.301	49.9965	100	50.0035	75.0017	75.0017	35.3529	1249.83	87.5009	62.5026	24.9983	-	-	0.00501187	100	19952.6	99.995	-242.626	392.63
3364	filipin	-	-	LE:MOLT-4	2	1.99986	0.301	49.9965	100	50.0035	75.0017	75.0017	35.3529	1249.83	87.5009	62.5026	24.9983	-	-	0.00501187	100	19952.6	99.995	-242.626	392.63
3364	filipin	-	-	LE:RPMI-8226	2	1.99986	0.301	49.9965	100	50.0035	75.0017	75.0017	35.3529	1249.83	87.5009	62.5026	24.9983	-	-	0.00501187	100	19952.6	99.995	-242.626	392.63
3364	filipin	-	-	LE:SR	2	1.99986	0.301	49.9965	100	50.0035	75.0017	75.0017	35.3529	1249.83	87.5009	62.5026	24.9983	-	-	0.00501187	100	19952.6	99.995	-242.626	392.63
3364	filipin	-	-	ME:LOX IMVI	2	1.99986	0.301	49.9965	100	50.0035	75.0017	75.0017	35.3529	1249.83	87.5009	62.5026	24.9983	-	-	0.00501187	100	19952.6	99.995	-242.626	392.63
3364	filipin	-	-	ME:M14	2	1.99986	0.301	49.9965	100	50.0035	75.0017	75.0017	35.3529	1249.83	87.5009	62.5026	24.9983	-	-	0.00501187	100	19952.6	99.995	-242.626	392.63
3364	filipin	-	-	ME:MALME-3M	2	1.99986	0.301	49.9965	100	50.0035	75.0017	75.0017	35.3529	1249.83	87.5009	62.5026	24.9983	-	-	0.00501187	100	19952.6	99.995	-242.626	392.63
3364	filipin	-	-	ME:MDA-MB-435	2	1.99986	0.301	49.9965	100	50.0035	75.0017	75.0017	35.3529	1249.83	87.5009	62.5026	24.9983	-	-	0.00501187	100	19952.6	99.995	-242.626	392.63
3364	filipin	-	-	ME:MDA-N	2	1.99986	0.301	49.9965	100	50.0035	75.0017	75.0017	35.3529	1249.83	87.5009	62.5026	24.9983	-	-	0.00501187	100	19952.6	99.995	-242.626	392.63
3364	filipin	-	-	ME:SK-MEL-2	2	1.99986	0.301	49.9965	100	50.0035	75.0017	75.0017	35.3529	1249.83	87.5009	62.5026	24.9983	-	-	0.00501187	100	19952.6	99.995	-242.626	392.63
3364	filipin	-	-	ME:SK-MEL-28	2	1.99986	0.301	49.9965	100	50.0035	75.0017	75.0017	35.3529	1249.83	87.5009	62.5026	24.9983	-	-	0.00501187	100	19952.6	99.995	-242.626	392.63
3364	filipin	-	-	ME:SK-MEL-5	2	1.99986	0.301	49.9965	100	50.0035	75.0017	75.0017	35.3529	1249.83	87.5009	62.5026	24.9983	-	-	0.00501187	100	19952.6	99.995	-242.626	392.63
3364	filipin	-	-	ME:UACC-257	2	2.89068	0.461	65.4061	100	34.5939	67.297	67.297	46.2491	2138.98	83.6485	50.9455	32.703	-	-	0.00501187	100	19952.6	99.995	-348.228	482.822
3364	filipin	-	-	ME:UACC-62	2	1.99986	0.301	49.9965	100	50.0035	75.0017	75.0017	35.3529	1249.83	87.5009	62.5026	24.9983	-	-	0.00501187	100	19952.6	99.995	-242.626	392.63
3364	filipin	-	-	OV:IGROV1	2	1.99986	0.301	49.9965	100	50.0035	75.0017	75.0017	35.3529	1249.83	87.5009	62.5026	24.9983	-	-	0.00501187	100	19952.6	99.995	-242.626	392.63
3364	filipin	-	-	OV:NCI/ADR-RES	2	1.99986	0.301	49.9965	100	50.0035	75.0017	75.0017	35.3529	1249.83	87.5009	62.5026	24.9983	-	-	0.00501187	100	19952.6	99.995	-242.626	392.63
3364	filipin	-	-	OV:OVCAR-3	2	1.99986	0.301	49.9965	100	50.0035	75.0017	75.0017	35.3529	1249.83	87.5009	62.5026	24.9983	-	-	0.00501187	100	19952.6	99.995	-242.626	392.63
3364	filipin	-	-	OV:OVCAR-4	2	9.03649	0.956	88.9338	100	11.0662	55.5331	55.5331	62.8857	3954.61	77.7666	33.2997	44.4669	-	-	0.00501187	100	19952.6	99.995	-509.463	620.529
3364	filipin	-	-	OV:OVCAR-5	2	1.99986	0.301	49.9965	100	50.0035	75.0017	75.0017	35.3529	1249.83	87.5009	62.5026	24.9983	-	-	0.00501187	100	19952.6	99.995	-242.626	392.63
3364	filipin	-	-	OV:OVCAR-8	2	1.99986	0.301	49.9965	100	50.0035	75.0017	75.0017	35.3529	1249.83	87.5009	62.5026	24.9983	-	-	0.00501187	100	19952.6	99.995	-242.626	392.63
3364	filipin	-	-	OV:SK-OV-3	2	1.99986	0.301	49.9965	100	50.0035	75.0017	75.0017	35.3529	1249.83	87.5009	62.5026	24.9983	-	-	0.00501187	100	19952.6	99.995	-242.626	392.63
3364	filipin	-	-	PR:DU-145	2	1.99986	0.301	49.9965	100	50.0035	75.0017	75.0017	35.3529	1249.83	87.5009	62.5026	24.9983	-	-	0.00501187	100	19952.6	99.995	-242.626	392.63
3364	filipin	-	-	PR:PC-3	2	1.99986	0.301	49.9965	100	50.0035	75.0017	75.0017	35.3529	1249.83	87.5009	62.5026	24.9983	-	-	0.00501187	100	19952.6	99.995	-242.626	392.63
3364	filipin	-	-	RE:786-0	2	1.99986	0.301	49.9965	100	50.0035	75.0017	75.0017	35.3529	1249.83	87.5009	62.5026	24.9983	-	-	0.00501187	100	19952.6	99.995	-242.626	392.63
3364	filipin	-	-	RE:A498	2	1.99986	0.301	49.9965	100	50.0035	75.0017	75.0017	35.3529	1249.83	87.5009	62.5026	24.9983	-	-	0.00501187	100	19952.6	99.995	-242.626	392.63
3364	filipin	-	-	RE:ACHN	2	1.99986	0.301	49.9965	100	50.0035	75.0017	75.0017	35.3529	1249.83	87.5009	62.5026	24.9983	-	-	0.00501187	100	19952.6	99.995	-242.626	392.63
3364	filipin	-	-	RE:CAKI-1	2	1.99986	0.301	49.9965	100	50.0035	75.0017	75.0017	35.3529	1249.83	87.5009	62.5026	24.9983	-	-	0.00501187	100	19952.6	99.995	-242.626	392.63
3364	filipin	-	-	RE:RXF 393	2	1.99986	0.301	49.9965	100	50.0035	75.0017	75.0017	35.3529	1249.83	87.5009	62.5026	24.9983	-	-	0.00501187	100	19952.6	99.995	-242.626	392.63
3364	filipin	-	-	RE:SN12C	2	1.99986	0.301	49.9965	100	50.0035	75.0017	75.0017	35.3529	1249.83	87.5009	62.5026	24.9983	-	-	0.00501187	100	19952.6	99.995	-242.626	392.63
3364	filipin	-	-	RE:TK-10	2	1.99986	0.301	49.9965	100	50.0035	75.0017	75.0017	35.3529	1249.83	87.5009	62.5026	24.9983	-	-	0.00501187	100	19952.6	99.995	-242.626	392.63
3364	filipin	-	-	RE:UO-31	2	1.99986	0.301	49.9965	100	50.0035	75.0017	75.0017	35.3529	1249.83	87.5009	62.5026	24.9983	-	-	0.00501187	100	19952.6	99.995	-242.626	392.63
3424	quinacrinemustard	-	-	CNS:SF-268	2	2.65461	0.424	0.277137	0.444631	0.167494	0.306063	0.306063	0.195965	0.0384025	0.375347	0.236779	0.138568	-	-	0.01	100	10000	99.99	-1.45459	2.06671
3424	quinacrinemustard	-	-	CNS:SF-295	2	17.7419	1.249	0.856652	0.907821	0.0511682	0.479494	0.479494	0.605745	0.366927	0.693657	0.265331	0.428326	-	-	0.01	100	10000	99.99	-4.96282	5.92181
3424	quinacrinemustard	-	-	CNS:SF-539	2	3.48337	0.542	0.73121	1.02565	0.294442	0.660047	0.660047	0.517043	0.267334	0.842849	0.477245	0.365605	-	-	0.01	100	10000	99.99	-3.98533	5.30542
3424	quinacrinemustard	-	-	CNS:SNB-19	2	4.33511	0.637	1.18607	1.5417	0.355631	0.948666	0.948666	0.838678	0.70338	1.24518	0.652149	0.593035	-	-	0.01	100	10000	99.99	-6.58643	8.48376
3424	quinacrinemustard	-	-	CNS:U251	2	1.90108	0.279	0.396974	0.837529	0.440555	0.639042	0.639042	0.280703	0.0787943	0.738286	0.539798	0.198487	-	-	0.01	100	10000	99.99	-1.88294	3.16102
3424	quinacrinemustard	-	-	CO:COLO 205	2	5.71479	0.757	0.78246	0.948418	0.165959	0.557189	0.557189	0.553283	0.306122	0.752804	0.361574	0.39123	-	-	0.01	100	10000	99.99	-4.41378	5.52816
3424	quinacrinemustard	-	-	CO:HCC-2998	2	1.6293	0.212	0.666584	1.72584	1.05925	1.39255	1.39255	0.471346	0.222167	1.55919	1.2259	0.333292	-	-	0.01	100	10000	99.99	-2.84226	5.62736
3424	quinacrinemustard	-	-	CO:HCT-116	2	2.01372	0.304	0.142207	0.282488	0.140281	0.211385	0.211385	0.100555	0.0101114	0.246936	0.175833	0.0711033	-	-	0.01	100	10000	99.99	-0.692054	1.11482
3424	quinacrinemustard	-	-	CO:HCT-15	2	6.09537	0.785	2.29179	2.74157	0.44978	1.59568	1.59568	1.62054	2.62616	2.16863	1.02273	1.1459	-	-	0.01	100	10000	99.99	-12.9641	16.1554
3424	quinacrinemustard	-	-	CO:HT29	2	2.61818	0.418	0.271661	0.439542	0.16788	0.303711	0.303711	0.192093	0.0368999	0.371626	0.235796	0.135831	-	-	0.01	100	10000	99.99	-1.42215	2.02957
3424	quinacrinemustard	-	-	CO:KM12	2	1.25603	0.099	0.11893	0.583445	0.464515	0.52398	0.52398	0.0840961	0.00707215	0.553713	0.494248	0.0594649	-	-	0.01	100	10000	99.99	-0.231581	1.27954
3424	quinacrinemustard	-	-	CO:SW-620	2	4.20727	0.624	0.18119	0.237684	0.0564937	0.147089	0.147089	0.128121	0.016415	0.192386	0.101791	0.0905952	-	-	0.01	100	10000	99.99	-1.00401	1.29819
3424	quinacrinemustard	-	-	LC:A549/ATCC	2	2.52348	0.402	0.454817	0.753356	0.298538	0.525947	0.525947	0.321604	0.103429	0.639651	0.412243	0.227409	-	-	0.01	100	10000	99.99	-2.36351	3.4154
3424	quinacrinemustard	-	-	LC:EKVX	2	39.8107	1.6	4.84118	4.96592	0.124738	2.54533	2.54533	3.42323	11.7185	3.75563	1.33503	2.42059	-	-	0.01	100	10000	99.99	-28.2107	33.3014
3424	quinacrinemustard	-	-	LC:HOP-62	2	2.7227	0.435	1.45616	2.30144	0.845279	1.57336	1.57336	1.02966	1.06021	1.9374	1.20932	0.728081	-	-	0.01	100	10000	99.99	-7.67764	10.8244
3424	quinacrinemustard	-	-	LC:HOP-92	2	2.8119	0.449	0.613952	0.952796	0.338844	0.64582	0.64582	0.43413	0.188469	0.799308	0.492332	0.306976	-	-	0.01	100	10000	99.99	-3.25462	4.54626
3424	quinacrinemustard	-	-	LC:NCI-H226	2	1.16681	0.067	0.0597339	0.41783	0.358096	0.387963	0.387963	0.0422383	0.00178407	0.402897	0.37303	0.029867	-	-	0.01	100	10000	99.99	0.00847374	0.767453
3424	quinacrinemustard	-	-	LC:NCI-H23	2	1.54882	0.19	0.225127	0.635331	0.410204	0.522768	0.522768	0.159189	0.025341	0.579049	0.466486	0.112563	-	-	0.01	100	10000	99.99	-0.907463	1.953
3424	quinacrinemustard	-	-	LC:NCI-H322M	2	1.69044	0.228	0.416032	1.01859	0.60256	0.810575	0.810575	0.294179	0.0865412	0.914583	0.706568	0.208016	-	-	0.01	100	10000	99.99	-1.83247	3.45363
3424	quinacrinemustard	-	-	LC:NCI-H460	2	4.42588	0.646	0.258686	0.334195	0.0755092	0.204852	0.204852	0.182918	0.0334592	0.269524	0.140181	0.129343	-	-	0.01	100	10000	99.99	-1.43858	1.84828
3424	quinacrinemustard	-	-	LC:NCI-H522	2	1.54525	0.189	0.240768	0.682339	0.44157	0.561955	0.561955	0.170249	0.0289847	0.622147	0.501763	0.120384	-	-	0.01	100	10000	99.99	-0.967646	2.09156
3424	quinacrinemustard	-	-	LE:CCRF-CEM	2	13.3968	1.127	0.207161	0.223872	0.0167109	0.120292	0.120292	0.146485	0.0214579	0.172082	0.0685012	0.103581	-	-	0.01	100	10000	99.99	-1.1958	1.43639
3424	quinacrinemustard	-	-	LE:HL-60(TB)	2	7.8886	0.897	0.29521	0.338065	0.0428549	0.19046	0.19046	0.208745	0.0435745	0.264262	0.116657	0.147605	-	-	0.01	100	10000	99.99	-1.68501	2.06593
3424	quinacrinemustard	-	-	LE:K-562	2	2.32809	0.367	0.22868	0.400867	0.172187	0.286527	0.286527	0.161701	0.0261472	0.343697	0.229357	0.11434	-	-	0.01	100	10000	99.99	-1.16628	1.73933
3424	quinacrinemustard	-	-	LE:MOLT-4	2	16.2555	1.211	0.203904	0.21727	0.013366	0.115318	0.115318	0.144182	0.0207885	0.166294	0.064342	0.101952	-	-	0.01	100	10000	99.99	-1.18009	1.41072
3424	quinacrinemustard	-	-	LE:RPMI-8226	2	2.34423	0.37	0.25732	0.448745	0.191426	0.320085	0.320085	0.181953	0.0331067	0.384415	0.255756	0.12866	-	-	0.01	100	10000	99.99	-1.31467	1.95484
3424	quinacrinemustard	-	-	LE:SR	2	13.7721	1.139	0.159317	0.171791	0.0124738	0.0921323	0.0921323	0.112654	0.012691	0.131962	0.0523031	0.0796585	-	-	0.01	100	10000	99.99	-0.920009	1.10427
3424	quinacrinemustard	-	-	ME:LOX IMVI	2	3.04089	0.483	0.205503	0.306196	0.100693	0.203445	0.203445	0.145313	0.0211158	0.254821	0.152069	0.102752	-	-	0.01	100	10000	99.99	-1.10212	1.50901
3424	quinacrinemustard	-	-	ME:M14	2	3.28095	0.516	1.01886	1.46555	0.446684	0.956116	0.956116	0.720446	0.519042	1.21083	0.7014	0.509432	-	-	0.01	100	10000	99.99	-5.51673	7.42896
3424	quinacrinemustard	-	-	ME:MALME-3M	2	1.7338	0.239	1.03176	2.43781	1.40605	1.92193	1.92193	0.729567	0.532268	2.17987	1.66399	0.515882	-	-	0.01	100	10000	99.99	-4.63286	8.47672
3424	quinacrinemustard	-	-	ME:SK-MEL-2	2	1.84077	0.265	0.678701	1.48594	0.807235	1.14659	1.14659	0.479914	0.230317	1.31626	0.97691	0.33935	-	-	0.01	100	10000	99.99	-3.1652	5.45837
3424	quinacrinemustard	-	-	ME:UACC-257	2	6.47143	0.811	3.0839	3.64754	0.563638	2.10559	2.10559	2.18065	4.75523	2.87656	1.33461	1.54195	-	-	0.01	100	10000	99.99	-17.4864	21.6976
3424	quinacrinemustard	-	-	ME:UACC-62	2	7.76247	0.89	0.704864	0.809096	0.104232	0.456664	0.456664	0.498414	0.248417	0.63288	0.280448	0.352432	-	-	0.01	100	10000	99.99	-4.02134	4.93467
3424	quinacrinemustard	-	-	OV:IGROV1	2	6.18016	0.791	0.661216	0.78886	0.127644	0.458252	0.458252	0.46755	0.218603	0.623556	0.292948	0.330608	-	-	0.01	100	10000	99.99	-3.74245	4.65896
3424	quinacrinemustard	-	-	OV:OVCAR-3	2	3.50752	0.545	1.14352	1.59956	0.456037	1.0278	1.0278	0.808592	0.65382	1.31368	0.741917	0.571761	-	-	0.01	100	10000	99.99	-6.23699	8.29259
3424	quinacrinemustard	-	-	OV:OVCAR-4	2	3.63915	0.561	1.17345	1.61808	0.444631	1.03136	1.03136	0.829754	0.688491	1.32472	0.737993	0.586724	-	-	0.01	100	10000	99.99	-6.42356	8.48628
3424	quinacrinemustard	-	-	OV:OVCAR-5	2	2.66686	0.426	0.948197	1.51705	0.568853	1.04295	1.04295	0.670477	0.449539	1.28	0.805902	0.474099	-	-	0.01	100	10000	99.99	-4.98095	7.06685
3424	quinacrinemustard	-	-	OV:OVCAR-8	2	5.47016	0.738	0.322347	0.394457	0.0721107	0.233284	0.233284	0.227933	0.0519537	0.313871	0.152697	0.161173	-	-	0.01	100	10000	99.99	-1.81458	2.28115
3424	quinacrinemustard	-	-	OV:SK-OV-3	2	16.2555	1.211	3.13636	3.34195	0.205589	1.77377	1.77377	2.21774	4.91838	2.55786	0.989679	1.56818	-	-	0.01	100	10000	99.99	-18.1515	21.6991
3424	quinacrinemustard	-	-	RE:786-0	2	1.5417	0.188	0.135444	0.385478	0.250035	0.317756	0.317756	0.0957732	0.00917251	0.351617	0.283895	0.0677219	-	-	0.01	100	10000	99.99	-0.542718	1.17823
3424	quinacrinemustard	-	-	RE:ACHN	2	10.2565	1.011	0.467141	0.517607	0.0504661	0.284036	0.284036	0.330318	0.10911	0.400822	0.167251	0.23357	-	-	0.01	100	10000	99.99	-2.68371	3.25178
3424	quinacrinemustard	-	-	RE:CAKI-1	2	11.0408	1.043	2.37011	2.60615	0.236048	1.4211	1.4211	1.67592	2.8087	2.01363	0.828574	1.18505	-	-	0.01	100	10000	99.99	-13.6362	16.4784
3424	quinacrinemustard	-	-	RE:RXF 393	2	2.33884	0.369	0.91354	1.59588	0.682339	1.13911	1.13911	0.645971	0.417278	1.36749	0.910724	0.45677	-	-	0.01	100	10000	99.99	-4.66461	6.94283
3424	quinacrinemustard	-	-	RE:SN12C	2	5.79429	0.763	0.536691	0.648634	0.111944	0.380289	0.380289	0.379498	0.144018	0.514462	0.246116	0.268345	-	-	0.01	100	10000	99.99	-3.02931	3.78988
3424	quinacrinemustard	-	-	RE:TK-10	2	9.66051	0.985	3.61862	4.03645	0.41783	2.22714	2.22714	2.55875	6.54722	3.1318	1.32249	1.80931	-	-	0.01	100	10000	99.99	-20.762	25.2163
3424	quinacrinemustard	-	-	RE:UO-31	2	2.18776	0.34	1.6358	3.01301	1.37721	2.19511	2.19511	1.15668	1.33792	2.60406	1.78616	0.817898	-	-	0.01	100	10000	99.99	-8.19711	12.5873
3578	lapinone	-	-	BR:BT-549	2	1.2218	0.087	2.95094	16.2555	13.3045	14.78	14.78	2.08663	4.35403	15.5178	14.0423	1.47547	-	-	0.01	100	10000	99.99	-3.96733	33.5274
3578	lapinone	-	-	BR:MCF7	2	1.51705	0.181	4.03211	11.8304	7.7983	9.81436	9.81436	2.85114	8.12897	10.8224	8.80633	2.01606	-	-	0.01	100	10000	99.99	-15.8017	35.4304
3578	lapinone	-	-	BR:MDA-MB-231	2	1.01859	0.008	0.210045	11.508	11.298	11.403	11.403	0.148524	0.0220594	11.4555	11.3505	0.105022	-	-	0.01	100	10000	99.99	10.0686	12.7374
3578	lapinone	-	-	CNS:SF-268	2	1.49624	0.175	2.82285	8.51138	5.68853	7.09995	7.09995	1.99606	3.98424	7.80567	6.39424	1.41143	-	-	0.01	100	10000	99.99	-10.8336	25.0335
3578	lapinone	-	-	CNS:SF-295	2	1.16145	0.065	1.18314	8.51138	7.32825	7.91981	7.91981	0.836603	0.699904	8.2156	7.62403	0.591568	-	-	0.01	100	10000	99.99	0.403356	15.4363
3578	lapinone	-	-	CNS:SF-539	2	1.07152	0.03	0.771655	11.5611	10.7895	11.1753	11.1753	0.545643	0.297726	11.3682	10.9824	0.385828	-	-	0.01	100	10000	99.99	6.27297	16.0776
3578	lapinone	-	-	CNS:SNB-75	2	1.84077	0.265	17.3651	38.0189	20.6538	29.3364	29.3364	12.279	150.774	33.6777	24.9951	8.68257	-	-	0.01	100	10000	99.99	-80.9844	139.657
3578	lapinone	-	-	CNS:U251	2	1.6788	0.225	4.04338	10	5.95662	7.97831	7.97831	2.8591	8.17446	8.98916	6.96747	2.02169	-	-	0.01	100	10000	99.99	-17.7093	33.6659
3578	lapinone	-	-	CO:COLO 205	2	1.1695	0.068	3.25213	22.4388	19.1867	20.8128	20.8128	2.2996	5.28818	21.6258	19.9997	1.62607	-	-	0.01	100	10000	99.99	0.15196	41.4735
3578	lapinone	-	-	CO:HCC-2998	2	1.02329	0.01	0.381264	16.7494	16.3682	16.5588	16.5588	0.269594	0.0726809	16.6541	16.4635	0.190632	-	-	0.01	100	10000	99.99	14.1366	18.981
3578	lapinone	-	-	CO:HCT-116	2	1.02565	0.011	0.0970778	3.8815	3.78443	3.83296	3.83296	0.0686444	0.00471205	3.85723	3.8087	0.0485389	-	-	0.01	100	10000	99.99	3.21623	4.4497
3578	lapinone	-	-	CO:HCT-15	2	2.50035	0.398	3.96453	6.60693	2.64241	4.62467	4.62467	2.80334	7.85873	5.6158	3.63354	1.98226	-	-	0.01	100	10000	99.99	-20.562	29.8113
3578	lapinone	-	-	CO:HT29	2	1.02094	0.009	0.293066	14.2889	13.9959	14.1424	14.1424	0.207229	0.0429439	14.2157	14.0691	0.146533	-	-	0.01	100	10000	99.99	12.2806	16.0043
3578	lapinone	-	-	CO:KM12	2	1.02802	0.012	0.155386	5.70164	5.54626	5.62395	5.62395	0.109874	0.0120723	5.6628	5.5851	0.0776928	-	-	0.01	100	10000	99.99	4.63679	6.61111
3578	lapinone	-	-	CO:SW-620	2	1.98609	0.298	5.22298	10.5196	5.29663	7.90813	7.90813	3.69321	13.6398	9.21387	6.60238	2.61149	-	-	0.01	100	10000	99.99	-25.2735	41.0897
3578	lapinone	-	-	LC:A549/ATCC	2	1.40929	0.149	3.31917	11.4288	8.10961	9.7692	9.7692	2.34701	5.50845	10.599	8.9394	1.65959	-	-	0.01	100	10000	99.99	-11.3175	30.8559
3578	lapinone	-	-	LC:EKVX	2	1.02329	0.01	0.245598	10.7895	10.5439	10.6667	10.6667	0.173664	0.0301593	10.7281	10.6053	0.122799	-	-	0.01	100	10000	99.99	9.10638	12.227
3578	lapinone	-	-	LC:HOP-62	2	1.33045	0.124	3.33512	13.4276	10.0925	11.7601	11.7601	2.35829	5.56152	12.5939	10.9263	1.66756	-	-	0.01	100	10000	99.99	-9.42793	32.9481
3578	lapinone	-	-	LC:HOP-92	2	1.27057	0.104	3.50176	16.4437	12.942	14.6928	14.6928	2.47612	6.13116	15.5683	13.8174	1.75088	-	-	0.01	100	10000	99.99	-7.55384	36.9395
3578	lapinone	-	-	LC:NCI-H226	2	1.24451	0.095	3.06411	15.5955	12.5314	14.0635	14.0635	2.16666	4.6944	14.8295	13.2974	1.53206	-	-	0.01	100	10000	99.99	-5.40284	33.5298
3578	lapinone	-	-	LC:NCI-H23	2	1.34896	0.13	2.44782	9.46237	7.01455	8.23846	8.23846	1.73087	2.99591	8.85042	7.62651	1.22391	-	-	0.01	100	10000	99.99	-7.31253	23.7895
3578	lapinone	-	-	LC:NCI-H322M	2	1.26183	0.101	3.4835	16.788	13.3045	15.0463	15.0463	2.4632	6.06737	15.9172	14.1754	1.74175	-	-	0.01	100	10000	99.99	-7.08436	37.1769
3578	lapinone	-	-	LC:NCI-H522	2	1.24451	0.095	2.66873	13.5831	10.9144	12.2488	12.2488	1.88708	3.56106	12.916	11.5816	1.33437	-	-	0.01	100	10000	99.99	-4.70568	29.2032
3578	lapinone	-	-	LE:CCRF-CEM	2	2.40436	0.381	5.53961	9.48418	3.94457	6.71438	6.71438	3.9171	15.3436	8.09928	5.32948	2.76981	-	-	0.01	100	10000	99.99	-28.4788	41.9075
3578	lapinone	-	-	LE:HL-60(TB)	2	1.53815	0.187	1.52373	4.35512	2.83139	3.59326	3.59326	1.07744	1.16087	3.97419	3.21232	0.761863	-	-	0.01	100	10000	99.99	-6.08698	13.2735
3578	lapinone	-	-	LE:MOLT-4	2	1.20781	0.082	0.630485	3.66438	3.03389	3.34913	3.34913	0.44582	0.198755	3.50675	3.19151	0.315242	-	-	0.01	100	10000	99.99	-0.656335	7.3546
3578	lapinone	-	-	LE:RPMI-8226	2	1.08143	0.034	0.264731	3.5156	3.25087	3.38324	3.38324	0.187193	0.0350414	3.44942	3.31706	0.132366	-	-	0.01	100	10000	99.99	1.7014	5.06508
3578	lapinone	-	-	LE:SR	2	1.58855	0.201	1.60613	4.33511	2.72898	3.53204	3.53204	1.13571	1.28983	3.93358	3.13051	0.803066	-	-	0.01	100	10000	99.99	-6.67171	13.7358
3578	lapinone	-	-	ME:LOX IMVI	2	1.07152	0.03	0.343102	5.14044	4.79733	4.96889	4.96889	0.24261	0.0588595	5.05466	4.88311	0.171551	-	-	0.01	100	10000	99.99	2.78916	7.14861
3578	lapinone	-	-	ME:M14	2	1.42233	0.153	3.82517	12.8825	9.05733	10.9699	10.9699	2.7048	7.31596	11.9262	10.0136	1.91258	-	-	0.01	100	10000	99.99	-13.3314	35.2712
3578	lapinone	-	-	ME:MDA-MB-435	2	1.49279	0.174	3.44085	10.4232	6.98232	8.70275	8.70275	2.43305	5.91973	9.56296	7.84254	1.72043	-	-	0.01	100	10000	99.99	-13.157	30.5625
3578	lapinone	-	-	ME:MDA-N	2	1.07152	0.03	0.725142	10.8643	10.1391	10.5017	10.5017	0.512753	0.262916	10.683	10.3204	0.362571	-	-	0.01	100	10000	99.99	5.89486	15.1085
3578	lapinone	-	-	ME:SK-MEL-2	2	1.7378	0.24	6.75988	15.9221	9.1622	12.5421	12.5421	4.77996	22.848	14.2321	10.8522	3.37994	-	-	0.01	100	10000	99.99	-30.4034	55.4877
3578	lapinone	-	-	ME:SK-MEL-28	2	1.59588	0.203	5.54828	14.8594	9.31108	12.0852	12.0852	3.92322	15.3917	13.4723	10.6981	2.77414	-	-	0.01	100	10000	99.99	-23.163	47.3334
3578	lapinone	-	-	ME:SK-MEL-5	2	1.16413	0.066	0.551033	3.90841	3.35738	3.63289	3.63289	0.389639	0.151819	3.77065	3.49513	0.275516	-	-	0.01	100	10000	99.99	0.132181	7.1336
3578	lapinone	-	-	ME:UACC-257	2	1.26474	0.102	2.96356	14.1579	11.1944	12.6762	12.6762	2.09555	4.39134	13.417	11.9353	1.48178	-	-	0.01	100	10000	99.99	-6.15133	31.5036
3578	lapinone	-	-	ME:UACC-62	2	1.21619	0.085	1.60261	9.01571	7.4131	8.21441	8.21441	1.13322	1.28418	8.61506	7.81375	0.801304	-	-	0.01	100	10000	99.99	-1.96697	18.3958
3578	lapinone	-	-	OV:IGROV1	2	1.10917	0.045	0.629684	6.39735	5.76766	6.08251	6.08251	0.445254	0.198251	6.23993	5.92509	0.314842	-	-	0.01	100	10000	99.99	2.08213	10.0829
3578	lapinone	-	-	OV:NCI/ADR-RES	2	1.2388	0.093	0.941951	4.88652	3.94457	4.41555	4.41555	0.66606	0.443635	4.65104	4.18006	0.470975	-	-	0.01	100	10000	99.99	-1.56866	10.3998
3578	lapinone	-	-	OV:OVCAR-3	2	1.26183	0.101	3.33438	16.0694	12.735	14.4022	14.4022	2.35776	5.55905	15.2358	13.5686	1.66719	-	-	0.01	100	10000	99.99	-6.78111	35.5855
3578	lapinone	-	-	OV:OVCAR-4	2	3.4435	0.537	12.8829	18.1552	5.2723	11.7137	11.7137	9.10956	82.984	14.9344	8.49301	6.44143	-	-	0.01	100	10000	99.99	-70.1311	93.5585
3578	lapinone	-	-	OV:OVCAR-5	2	1.09901	0.041	1.93937	21.5278	19.5884	20.5581	20.5581	1.37134	1.88058	21.043	20.0733	0.969685	-	-	0.01	100	10000	99.99	8.23731	32.879
3578	lapinone	-	-	OV:OVCAR-8	2	2.44906	0.389	6.65407	11.246	4.59198	7.91901	7.91901	4.70514	22.1383	9.58253	6.2555	3.32703	-	-	0.01	100	10000	99.99	-34.3543	50.1923
3578	lapinone	-	-	OV:SK-OV-3	2	1.44877	0.161	5.82138	18.7932	12.9718	15.8825	15.8825	4.11633	16.9442	17.3378	14.4271	2.91069	-	-	0.01	100	10000	99.99	-21.1007	52.8657
3578	lapinone	-	-	PR:DU-145	2	1.1749	0.07	1.37652	9.24698	7.87046	8.55872	8.55872	0.973349	0.947409	8.90285	8.21459	0.688262	-	-	0.01	100	10000	99.99	-0.186336	17.3038
3578	lapinone	-	-	PR:PC-3	2	1.60694	0.206	3.59043	9.50605	5.91562	7.71083	7.71083	2.53882	6.4456	8.60844	6.81322	1.79522	-	-	0.01	100	10000	99.99	-15.0992	30.5208
3578	lapinone	-	-	RE:786-0	2	1.4388	0.158	2.31348	7.58578	5.2723	6.42904	6.42904	1.63588	2.67609	7.00741	5.85067	1.15674	-	-	0.01	100	10000	99.99	-8.26848	21.1266
3578	lapinone	-	-	RE:A498	2	1.76604	0.247	7.66038	17.6604	10	13.8302	13.8302	5.41671	29.3407	15.7453	11.9151	3.83019	-	-	0.01	100	10000	99.99	-34.8362	62.4966
3578	lapinone	-	-	RE:CAKI-1	2	1.23027	0.09	2.48448	13.2739	10.7895	12.0317	12.0317	1.75679	3.08631	12.6528	11.4106	1.24224	-	-	0.01	100	10000	99.99	-3.75218	27.8156
3578	lapinone	-	-	RE:RXF 393	2	1.05925	0.025	0.740825	13.2434	12.5026	12.873	12.873	0.523842	0.274411	13.0582	12.6878	0.370413	-	-	0.01	100	10000	99.99	8.16654	17.5795
3578	lapinone	-	-	RE:SN12C	2	1.51008	0.179	3.75525	11.1173	7.36207	9.23969	9.23969	2.65536	7.05094	10.1785	8.30088	1.87762	-	-	0.01	100	10000	99.99	-14.6174	33.0968
3578	lapinone	-	-	RE:TK-10	2	1.0617	0.026	0.895888	15.417	14.5211	14.9691	14.9691	0.633489	0.401308	15.193	14.7451	0.447944	-	-	0.01	100	10000	99.99	9.27748	20.6606
3578	lapinone	-	-	RE:UO-31	2	2.93765	0.468	11.6755	17.7011	6.0256	11.8633	11.8633	8.25582	68.1586	14.7822	8.94447	5.83775	-	-	0.01	100	10000	99.99	-62.3111	86.0378
3590	Calciumleucovorin	FDA approved	Df	BR:MCF7	2	1	0	0	125.026	125.026	125.026	125.026	0	0	125.026	125.026	0	-	-	0.0125893	125.893	10000	125.88	125.026	125.026
3590	Calciumleucovorin	FDA approved	Df	CNS:SF-268	3	1	0	0	125.026	125.026	125.026	125.026	1.90735e-06	3.63798e-12	125.026	125.026	0	1.86116e-24	-	0.0125893	125.893	10000	125.88	125.026	125.026
3590	Calciumleucovorin	FDA approved	Df	CNS:SF-295	2	1	0	0	125.026	125.026	125.026	125.026	0	0	125.026	125.026	0	-	-	0.0125893	125.893	10000	125.88	125.026	125.026
3590	Calciumleucovorin	FDA approved	Df	CNS:SF-539	3	1	0	0	125.026	125.026	125.026	125.026	1.90735e-06	3.63798e-12	125.026	125.026	0	1.86116e-24	-	0.0125893	125.893	10000	125.88	125.026	125.026
3590	Calciumleucovorin	FDA approved	Df	CNS:SNB-19	4	1	0	0	125.026	125.026	125.026	125.026	0	0	125.026	125.026	0	-	-	0.0125893	125.893	10000	125.88	125.026	125.026
3590	Calciumleucovorin	FDA approved	Df	CNS:SNB-75	4	1	0	0	125.026	125.026	125.026	125.026	0	0	125.026	125.026	0	-	-	0.0125893	125.893	10000	125.88	125.026	125.026
3590	Calciumleucovorin	FDA approved	Df	CNS:U251	4	1	0	0	125.026	125.026	125.026	125.026	0	0	125.026	125.026	0	-	-	0.0125893	125.893	10000	125.88	125.026	125.026
3590	Calciumleucovorin	FDA approved	Df	CO:COLO 205	4	1	0	0	125.026	125.026	125.026	125.026	0	0	125.026	125.026	0	-	-	0.0125893	125.893	10000	125.88	125.026	125.026
3590	Calciumleucovorin	FDA approved	Df	CO:HCC-2998	3	1	0	0	125.026	125.026	125.026	125.026	1.90735e-06	3.63798e-12	125.026	125.026	0	1.86116e-24	-	0.0125893	125.893	10000	125.88	125.026	125.026
3590	Calciumleucovorin	FDA approved	Df	CO:HCT-116	4	1	0	0	125.026	125.026	125.026	125.026	0	0	125.026	125.026	0	-	-	0.0125893	125.893	10000	125.88	125.026	125.026
3590	Calciumleucovorin	FDA approved	Df	CO:HCT-15	4	1	0	0	125.026	125.026	125.026	125.026	0	0	125.026	125.026	0	-	-	0.0125893	125.893	10000	125.88	125.026	125.026
3590	Calciumleucovorin	FDA approved	Df	CO:HT29	2	1	0	0	125.026	125.026	125.026	125.026	0	0	125.026	125.026	0	-	-	0.0125893	125.893	10000	125.88	125.026	125.026
3590	Calciumleucovorin	FDA approved	Df	CO:KM12	3	1	0	0	125.026	125.026	125.026	125.026	1.90735e-06	3.63798e-12	125.026	125.026	0	1.86116e-24	-	0.0125893	125.893	10000	125.88	125.026	125.026
3590	Calciumleucovorin	FDA approved	Df	CO:SW-620	4	1	0	0	125.026	125.026	125.026	125.026	0	0	125.026	125.026	0	-	-	0.0125893	125.893	10000	125.88	125.026	125.026
3590	Calciumleucovorin	FDA approved	Df	LC:A549/ATCC	4	1	0	0	125.026	125.026	125.026	125.026	0	0	125.026	125.026	0	-	-	0.0125893	125.893	10000	125.88	125.026	125.026
3590	Calciumleucovorin	FDA approved	Df	LC:EKVX	3	1	0	0	125.026	125.026	125.026	125.026	1.90735e-06	3.63798e-12	125.026	125.026	0	1.86116e-24	-	0.0125893	125.893	10000	125.88	125.026	125.026
3590	Calciumleucovorin	FDA approved	Df	LC:HOP-62	2	1	0	0	125.026	125.026	125.026	125.026	0	0	125.026	125.026	0	-	-	0.0125893	125.893	10000	125.88	125.026	125.026
3590	Calciumleucovorin	FDA approved	Df	LC:NCI-H226	2	1	0	0	125.026	125.026	125.026	125.026	0	0	125.026	125.026	0	-	-	0.0125893	125.893	10000	125.88	125.026	125.026
3590	Calciumleucovorin	FDA approved	Df	LC:NCI-H23	4	1	0	0	125.026	125.026	125.026	125.026	0	0	125.026	125.026	0	-	-	0.0125893	125.893	10000	125.88	125.026	125.026
3590	Calciumleucovorin	FDA approved	Df	LC:NCI-H322M	3	1	0	0	125.026	125.026	125.026	125.026	1.90735e-06	3.63798e-12	125.026	125.026	0	1.86116e-24	-	0.0125893	125.893	10000	125.88	125.026	125.026
3590	Calciumleucovorin	FDA approved	Df	LC:NCI-H460	4	1	0	0	125.026	125.026	125.026	125.026	0	0	125.026	125.026	0	-	-	0.0125893	125.893	10000	125.88	125.026	125.026
3590	Calciumleucovorin	FDA approved	Df	LC:NCI-H522	4	1	0	0	125.026	125.026	125.026	125.026	0	0	125.026	125.026	0	-	-	0.0125893	125.893	10000	125.88	125.026	125.026
3590	Calciumleucovorin	FDA approved	Df	LE:CCRF-CEM	5	1000	3	124.901	125.026	0.125026	100.046	125.026	55.8574	3120.05	125.026	125.026	0	-2.23607	5	0.0125893	125.893	10000	125.88	30.6933	169.398
3590	Calciumleucovorin	FDA approved	Df	LE:HL-60(TB)	5	1000	3	124.901	125.026	0.125026	100.046	125.026	55.8574	3120.05	125.026	125.026	0	-2.23607	5	0.0125893	125.893	10000	125.88	30.6933	169.398
3590	Calciumleucovorin	FDA approved	Df	LE:K-562	5	1000	3	124.901	125.026	0.125026	100.046	125.026	55.8574	3120.05	125.026	125.026	0	-2.23607	5	0.0125893	125.893	10000	125.88	30.6933	169.398
3590	Calciumleucovorin	FDA approved	Df	LE:MOLT-4	5	1	0	0	125.026	125.026	125.026	125.026	0	0	125.026	125.026	0	-	-	0.0125893	125.893	10000	125.88	125.026	125.026
3590	Calciumleucovorin	FDA approved	Df	LE:RPMI-8226	5	1	0	0	125.026	125.026	125.026	125.026	0	0	125.026	125.026	0	-	-	0.0125893	125.893	10000	125.88	125.026	125.026
3590	Calciumleucovorin	FDA approved	Df	ME:LOX IMVI	3	1	0	0	125.026	125.026	125.026	125.026	1.90735e-06	3.63798e-12	125.026	125.026	0	1.86116e-24	-	0.0125893	125.893	10000	125.88	125.026	125.026
3590	Calciumleucovorin	FDA approved	Df	ME:MALME-3M	4	1	0	0	125.026	125.026	125.026	125.026	0	0	125.026	125.026	0	-	-	0.0125893	125.893	10000	125.88	125.026	125.026
3590	Calciumleucovorin	FDA approved	Df	ME:SK-MEL-2	4	10	1	112.523	125.026	12.5026	69.0266	69.2889	64.6639	4181.42	125.026	13.2896	111.736	-0.000228034	-5.99868	0.0125893	125.893	10000	125.88	-33.8666	171.92
3590	Calciumleucovorin	FDA approved	Df	ME:SK-MEL-28	4	1	0	0	125.026	125.026	125.026	125.026	0	0	125.026	125.026	0	-	-	0.0125893	125.893	10000	125.88	125.026	125.026
3590	Calciumleucovorin	FDA approved	Df	ME:UACC-257	4	1	0	0	125.026	125.026	125.026	125.026	0	0	125.026	125.026	0	-	-	0.0125893	125.893	10000	125.88	125.026	125.026
3590	Calciumleucovorin	FDA approved	Df	ME:UACC-62	3	1	0	0	125.026	125.026	125.026	125.026	1.90735e-06	3.63798e-12	125.026	125.026	0	1.86116e-24	-	0.0125893	125.893	10000	125.88	125.026	125.026
3590	Calciumleucovorin	FDA approved	Df	OV:IGROV1	3	1	0	0	125.026	125.026	125.026	125.026	1.90735e-06	3.63798e-12	125.026	125.026	0	1.86116e-24	-	0.0125893	125.893	10000	125.88	125.026	125.026
3590	Calciumleucovorin	FDA approved	Df	OV:NCI/ADR-RES	3	1	0	0	125.026	125.026	125.026	125.026	1.90735e-06	3.63798e-12	125.026	125.026	0	1.86116e-24	-	0.0125893	125.893	10000	125.88	125.026	125.026
3590	Calciumleucovorin	FDA approved	Df	OV:OVCAR-3	2	1	0	0	125.026	125.026	125.026	125.026	0	0	125.026	125.026	0	-	-	0.0125893	125.893	10000	125.88	125.026	125.026
3590	Calciumleucovorin	FDA approved	Df	OV:OVCAR-4	2	1	0	0	125.026	125.026	125.026	125.026	0	0	125.026	125.026	0	-	-	0.0125893	125.893	10000	125.88	125.026	125.026
3590	Calciumleucovorin	FDA approved	Df	OV:OVCAR-5	4	2.95121	0.47	82.6616	125.026	42.3643	104.361	125.026	41.3308	1708.24	125.026	104.361	20.6654	-2	4	0.0125893	125.893	10000	125.88	38.5949	170.126
3590	Calciumleucovorin	FDA approved	Df	OV:OVCAR-8	4	1	0	0	125.026	125.026	125.026	125.026	0	0	125.026	125.026	0	-	-	0.0125893	125.893	10000	125.88	125.026	125.026
3590	Calciumleucovorin	FDA approved	Df	OV:SK-OV-3	2	1	0	0	125.026	125.026	125.026	125.026	0	0	125.026	125.026	0	-	-	0.0125893	125.893	10000	125.88	125.026	125.026
3590	Calciumleucovorin	FDA approved	Df	RE:A498	2	10000	4	125.013	125.026	0.0125026	62.5192	62.5192	88.3978	7814.18	93.7726	31.2659	62.5067	-	-	0.0125893	125.893	10000	125.88	-731.691	856.729
3590	Calciumleucovorin	FDA approved	Df	RE:CAKI-1	2	1.8578	0.269	57.7282	125.026	67.2977	96.1618	96.1618	40.82	1666.27	110.594	81.7297	28.8641	-	-	0.0125893	125.893	10000	125.88	-270.586	462.909
3590	Calciumleucovorin	FDA approved	Df	RE:RXF 393	3	1	0	0	125.026	125.026	125.026	125.026	1.90735e-06	3.63798e-12	125.026	125.026	0	1.86116e-24	-	0.0125893	125.893	10000	125.88	125.026	125.026
3590	Calciumleucovorin	FDA approved	Df	RE:SN12C	3	605.341	2.782	124.819	125.026	0.206538	83.4194	125.026	72.0645	5193.29	125.026	62.6162	62.4097	-1.73205	-	0.0125893	125.893	10000	125.88	-95.6006	262.44
3590	Calciumleucovorin	FDA approved	Df	RE:UO-31	3	1	0	0	125.026	125.026	125.026	125.026	1.90735e-06	3.63798e-12	125.026	125.026	0	1.86116e-24	-	0.0125893	125.893	10000	125.88	125.026	125.026
3808	2.4-dinitrobromobenzene	-	-	BR:BT-549	2	5.78096	0.762	10.5807	12.7938	2.21309	7.50345	7.50345	7.4817	55.9758	10.1486	4.85827	5.29036	-	-	0.01	100	10000	99.99	-59.7158	74.7228
3808	2.4-dinitrobromobenzene	-	-	BR:HS 578T	2	1.37404	0.138	0.73947	2.71644	1.97697	2.3467	2.3467	0.522884	0.273408	2.53157	2.16184	0.369735	-	-	0.01	100	10000	99.99	-2.35115	7.04456
3808	2.4-dinitrobromobenzene	-	-	BR:MCF7	2	1.05196	0.022	0.096313	1.94984	1.85353	1.90169	1.90169	0.0681036	0.00463809	1.92577	1.87761	0.0481565	-	-	0.01	100	10000	99.99	1.28981	2.51356
3808	2.4-dinitrobromobenzene	-	-	BR:MDA-MB-231	2	1.68267	0.226	1.40998	3.47536	2.06538	2.77037	2.77037	0.997007	0.994024	3.12287	2.41788	0.704991	-	-	0.01	100	10000	99.99	-6.18724	11.728
3808	2.4-dinitrobromobenzene	-	-	BR:T-47D	2	1.08143	0.034	0.160253	2.12814	1.96789	2.04801	2.04801	0.113316	0.0128405	2.08808	2.00795	0.0801264	-	-	0.01	100	10000	99.99	1.02993	3.0661
3808	2.4-dinitrobromobenzene	-	-	CNS:SF-268	2	1.07399	0.031	0.137775	1.99986	1.86209	1.93097	1.93097	0.0974214	0.00949094	1.96542	1.89653	0.0688874	-	-	0.01	100	10000	99.99	1.05569	2.80626
3808	2.4-dinitrobromobenzene	-	-	CNS:SF-295	2	1.75792	0.245	1.36027	3.155	1.79473	2.47487	2.47487	0.961857	0.925169	2.81494	2.1348	0.680135	-	-	0.01	100	10000	99.99	-6.16693	11.1167
3808	2.4-dinitrobromobenzene	-	-	CNS:SF-539	2	1.5417	0.188	0.898999	2.55859	1.65959	2.10909	2.10909	0.635688	0.4041	2.33384	1.88434	0.449499	-	-	0.01	100	10000	99.99	-3.60225	7.82043
3808	2.4-dinitrobromobenzene	-	-	CNS:SNB-19	2	1.50661	0.178	1.19859	3.56451	2.36592	2.96522	2.96522	0.847532	0.718311	3.26486	2.66557	0.599296	-	-	0.01	100	10000	99.99	-4.64944	10.5799
3808	2.4-dinitrobromobenzene	-	-	CNS:SNB-75	2	1.30617	0.116	0.451818	1.92752	1.47571	1.70162	1.70162	0.319484	0.10207	1.81457	1.58866	0.225909	-	-	0.01	100	10000	99.99	-1.16879	4.57202
3808	2.4-dinitrobromobenzene	-	-	CNS:U251	2	1.08893	0.037	0.146234	1.79061	1.64437	1.71749	1.71749	0.103403	0.0106922	1.75405	1.68093	0.0731171	-	-	0.01	100	10000	99.99	0.788463	2.64651
3808	2.4-dinitrobromobenzene	-	-	CO:COLO 205	2	1.12202	0.05	0.198347	1.8239	1.62555	1.72472	1.72472	0.140252	0.0196708	1.77431	1.67514	0.0991735	-	-	0.01	100	10000	99.99	0.464624	2.98482
3808	2.4-dinitrobromobenzene	-	-	CO:HCT-116	2	1.55955	0.193	0.935063	2.60615	1.67109	2.13862	2.13862	0.661189	0.437171	2.37239	1.90486	0.467531	-	-	0.01	100	10000	99.99	-3.80183	8.07908
3808	2.4-dinitrobromobenzene	-	-	CO:HCT-15	2	1.0666	0.028	0.124294	1.99067	1.86638	1.92853	1.92853	0.0878889	0.00772446	1.9596	1.89745	0.0621468	-	-	0.01	100	10000	99.99	1.13889	2.71816
3808	2.4-dinitrobromobenzene	-	-	CO:HT29	2	1.00231	0.001	0.00481632	2.09411	2.0893	2.0917	2.0917	0.00340566	1.15985e-05	2.09291	2.0905	0.00240816	-	-	0.01	100	10000	99.99	2.06111	2.1223
3808	2.4-dinitrobromobenzene	-	-	CO:KM12	2	1.03992	0.017	0.0703384	1.83231	1.76198	1.79715	1.79715	0.0497367	0.00247374	1.81473	1.77956	0.0351692	-	-	0.01	100	10000	99.99	1.35029	2.244
3808	2.4-dinitrobromobenzene	-	-	CO:SW-620	2	1.21619	0.085	0.358779	2.01837	1.65959	1.83898	1.83898	0.253695	0.0643613	1.92867	1.74928	0.17939	-	-	0.01	100	10000	99.99	-0.440349	4.1183
3808	2.4-dinitrobromobenzene	-	-	LC:A549/ATCC	2	1.2106	0.083	0.78787	4.52898	3.74111	4.13504	4.13504	0.557108	0.31037	4.33201	3.93807	0.393935	-	-	0.01	100	10000	99.99	-0.870297	9.14038
3808	2.4-dinitrobromobenzene	-	-	LC:EKVX	2	1.01859	0.008	0.0338308	1.85353	1.8197	1.83662	1.83662	0.023922	0.00057226	1.84507	1.82816	0.0169154	-	-	0.01	100	10000	99.99	1.62169	2.05154
3808	2.4-dinitrobromobenzene	-	-	LC:HOP-62	2	1.09144	0.038	0.155646	1.8578	1.70216	1.77998	1.77998	0.110058	0.0121128	1.81889	1.74107	0.077823	-	-	0.01	100	10000	99.99	0.791163	2.7688
3808	2.4-dinitrobromobenzene	-	-	LC:HOP-92	2	1.1272	0.052	0.23253	2.06063	1.8281	1.94437	1.94437	0.164423	0.027035	2.0025	1.88623	0.116265	-	-	0.01	100	10000	99.99	0.467104	3.42163
3808	2.4-dinitrobromobenzene	-	-	LC:NCI-H226	2	1.64059	0.215	4.18389	10.7152	6.53131	8.62325	8.62325	2.95846	8.75246	9.66922	7.57728	2.09194	-	-	0.01	100	10000	99.99	-17.957	35.2035
3808	2.4-dinitrobromobenzene	-	-	LC:NCI-H23	2	1.00925	0.004	0.0167216	1.8239	1.80717	1.81553	1.81553	0.0118239	0.000139806	1.81972	1.81135	0.00836079	-	-	0.01	100	10000	99.99	1.7093	1.92177
3808	2.4-dinitrobromobenzene	-	-	LC:NCI-H322M	2	1.52405	0.183	1.3784	4.00867	2.63027	3.31947	3.31947	0.974675	0.949992	3.66407	2.97487	0.6892	-	-	0.01	100	10000	99.99	-5.4375	12.0764
3808	2.4-dinitrobromobenzene	-	-	LC:NCI-H460	2	1.69434	0.229	1.36324	3.3266	1.96336	2.64498	2.64498	0.963953	0.929205	2.98579	2.30417	0.681618	-	-	0.01	100	10000	99.99	-6.01566	11.3056
3808	2.4-dinitrobromobenzene	-	-	LE:CCRF-CEM	2	1.42889	0.155	0.640251	2.13304	1.49279	1.81292	1.81292	0.452725	0.20496	1.97298	1.65286	0.320125	-	-	0.01	100	10000	99.99	-2.25459	5.88043
3808	2.4-dinitrobromobenzene	-	-	LE:HL-60(TB)	2	1.07895	0.033	0.107234	1.46555	1.35831	1.41193	1.41193	0.0758262	0.00574961	1.43874	1.38512	0.0536172	-	-	0.01	100	10000	99.99	0.730671	2.09319
3808	2.4-dinitrobromobenzene	-	-	LE:K-562	2	1.02329	0.01	0.0456274	2.00447	1.95884	1.98166	1.98166	0.0322634	0.00104093	1.99307	1.97025	0.0228137	-	-	0.01	100	10000	99.99	1.69179	2.27153
3808	2.4-dinitrobromobenzene	-	-	LE:MOLT-4	2	1.03276	0.014	0.0811638	2.55859	2.47742	2.518	2.518	0.0573915	0.00329378	2.53829	2.49771	0.0405819	-	-	0.01	100	10000	99.99	2.00237	3.03364
3808	2.4-dinitrobromobenzene	-	-	LE:RPMI-8226	2	1.09144	0.038	0.206604	2.46604	2.25944	2.36274	2.36274	0.146091	0.0213425	2.41439	2.31109	0.103302	-	-	0.01	100	10000	99.99	1.05019	3.67529
3808	2.4-dinitrobromobenzene	-	-	LE:SR	2	3.60579	0.557	2.13766	2.95801	0.820352	1.88918	1.88918	1.51155	2.2848	2.4236	1.35477	1.06883	-	-	0.01	100	10000	99.99	-11.6914	15.4697
3808	2.4-dinitrobromobenzene	-	-	ME:M14	2	1.06414	0.027	0.107932	1.79061	1.68267	1.73664	1.73664	0.0763193	0.00582464	1.76362	1.70966	0.0539659	-	-	0.01	100	10000	99.99	1.05095	2.42233
3808	2.4-dinitrobromobenzene	-	-	ME:MDA-MB-435	2	1.03514	0.015	0.0638012	1.87932	1.81552	1.84742	1.84742	0.0451142	0.00203529	1.86337	1.83147	0.0319006	-	-	0.01	100	10000	99.99	1.44209	2.25274
3808	2.4-dinitrobromobenzene	-	-	ME:SK-MEL-2	2	1.38995	0.143	1.06908	3.81066	2.74157	3.27612	3.27612	0.755957	0.57147	3.54339	3.00885	0.534542	-	-	0.01	100	10000	99.99	-3.51577	10.068
3808	2.4-dinitrobromobenzene	-	-	ME:SK-MEL-28	2	1.02094	0.009	0.0391711	1.90985	1.87068	1.89027	1.89027	0.0276982	0.000767188	1.90006	1.88047	0.0195856	-	-	0.01	100	10000	99.99	1.64141	2.13912
3808	2.4-dinitrobromobenzene	-	-	ME:SK-MEL-5	2	1.0617	0.026	0.137801	2.37137	2.23357	2.30247	2.30247	0.0974404	0.00949462	2.33692	2.26802	0.0689007	-	-	0.01	100	10000	99.99	1.42702	3.17793
3808	2.4-dinitrobromobenzene	-	-	ME:UACC-257	2	1.1749	0.07	0.299767	2.01372	1.71396	1.86384	1.86384	0.211967	0.0449301	1.93878	1.7889	0.149883	-	-	0.01	100	10000	99.99	-0.0405786	3.76826
3808	2.4-dinitrobromobenzene	-	-	ME:UACC-62	2	1.48936	0.173	1.02714	3.12608	2.09894	2.61251	2.61251	0.726297	0.527508	2.86929	2.35572	0.51357	-	-	0.01	100	10000	99.99	-3.91291	9.13793
3808	2.4-dinitrobromobenzene	-	-	OV:IGROV1	2	1.03753	0.016	0.0708533	1.95884	1.88799	1.92342	1.92342	0.0501009	0.0025101	1.94113	1.9057	0.0354267	-	-	0.01	100	10000	99.99	1.47329	2.37355
3808	2.4-dinitrobromobenzene	-	-	OV:NCI/ADR-RES	2	1.15611	0.063	0.347886	2.57632	2.22844	2.40238	2.40238	0.245993	0.0605123	2.48935	2.31541	0.173943	-	-	0.01	100	10000	99.99	0.192258	4.6125
3808	2.4-dinitrobromobenzene	-	-	OV:OVCAR-3	2	1.14025	0.057	0.246548	2.00447	1.75792	1.8812	1.8812	0.174336	0.0303931	1.94283	1.81956	0.123274	-	-	0.01	100	10000	99.99	0.314876	3.44752
3808	2.4-dinitrobromobenzene	-	-	OV:OVCAR-4	2	1.03276	0.014	0.0555089	1.74985	1.69434	1.72209	1.72209	0.0392507	0.00154062	1.73597	1.70822	0.0277544	-	-	0.01	100	10000	99.99	1.36944	2.07474
3808	2.4-dinitrobromobenzene	-	-	OV:OVCAR-5	2	1.11686	0.048	0.19619	1.87499	1.6788	1.7769	1.7769	0.138728	0.0192454	1.82595	1.72785	0.0980952	-	-	0.01	100	10000	99.99	0.530501	3.0233
3808	2.4-dinitrobromobenzene	-	-	OV:OVCAR-8	2	1.8197	0.26	1.51585	3.36512	1.84927	2.60719	2.60719	1.07187	1.1489	2.98615	2.22823	0.757924	-	-	0.01	100	10000	99.99	-7.02298	12.2374
3808	2.4-dinitrobromobenzene	-	-	OV:SK-OV-3	2	2.39332	0.379	7.53442	12.942	5.40754	9.17475	9.17475	5.32764	28.3837	11.0584	7.29115	3.76721	-	-	0.01	100	10000	99.99	-38.6914	57.0409
3808	2.4-dinitrobromobenzene	-	-	PR:DU-145	2	1.07647	0.032	0.126901	1.78649	1.65959	1.72304	1.72304	0.0897323	0.00805189	1.75476	1.69131	0.0634503	-	-	0.01	100	10000	99.99	0.916837	2.52924
3808	2.4-dinitrobromobenzene	-	-	PR:PC-3	2	1.07647	0.032	0.143372	2.01837	1.87499	1.94668	1.94668	0.101379	0.0102777	1.98252	1.91084	0.0716859	-	-	0.01	100	10000	99.99	1.03584	2.85752
3808	2.4-dinitrobromobenzene	-	-	RE:786-0	2	1.13763	0.056	0.43222	3.57273	3.14051	3.35662	3.35662	0.305625	0.0934069	3.46467	3.24856	0.21611	-	-	0.01	100	10000	99.99	0.610727	6.10251
3808	2.4-dinitrobromobenzene	-	-	RE:A498	2	1.30617	0.116	3.83675	16.3682	12.5314	14.4498	14.4498	2.71299	7.36034	15.409	13.4906	1.91838	-	-	0.01	100	10000	99.99	-9.92511	38.8247
3808	2.4-dinitrobromobenzene	-	-	RE:ACHN	2	1.00693	0.003	0.0124119	1.80302	1.79061	1.79681	1.79681	0.00877653	7.70275e-05	1.79991	1.79371	0.00620594	-	-	0.01	100	10000	99.99	1.71796	1.87566
3808	2.4-dinitrobromobenzene	-	-	RE:CAKI-1	2	4.32514	0.636	0.64835	0.843335	0.194984	0.51916	0.51916	0.458453	0.210179	0.681247	0.357072	0.324175	-	-	0.01	100	10000	99.99	-3.59981	4.63813
3808	2.4-dinitrobromobenzene	-	-	RE:RXF 393	2	1.08143	0.034	0.143155	1.90108	1.75792	1.8295	1.8295	0.101226	0.0102466	1.86529	1.79371	0.0715773	-	-	0.01	100	10000	99.99	0.920039	2.73896
3808	2.4-dinitrobromobenzene	-	-	RE:SN12C	2	1.20226	0.08	0.437441	2.60016	2.16272	2.38144	2.38144	0.309318	0.0956773	2.4908	2.27208	0.218721	-	-	0.01	100	10000	99.99	-0.397624	5.1605
3808	2.4-dinitrobromobenzene	-	-	RE:TK-10	2	1.58125	0.199	1.06503	2.89734	1.83231	2.36483	2.36483	0.753089	0.567144	2.63109	2.09857	0.532515	-	-	0.01	100	10000	99.99	-4.4013	9.13096
3808	2.4-dinitrobromobenzene	-	-	RE:UO-31	2	41.3048	1.616	1.66862	1.71002	0.0414	0.875708	0.875708	1.17989	1.39214	1.29286	0.458554	0.834308	-	-	0.01	100	10000	99.99	-9.72501	11.4764
3840	-	-	-	BR:BT-549	2	1.50661	0.178	0.870305	2.58821	1.71791	2.15306	2.15306	0.615398	0.378715	2.37064	1.93548	0.435152	-	-	0.01	100	10000	99.99	-3.37598	7.68211
3840	-	-	-	BR:HS 578T	2	1.16681	0.067	0.681116	4.76431	4.08319	4.42375	4.42375	0.481622	0.23196	4.59403	4.25347	0.340558	-	-	0.01	100	10000	99.99	0.0966219	8.75088
3840	-	-	-	BR:MCF7	2	1.16145	0.065	0.0511722	0.368129	0.316957	0.342543	0.342543	0.0361842	0.0013093	0.355336	0.32975	0.0255861	-	-	0.01	100	10000	99.99	0.0174457	0.66764
3840	-	-	-	BR:MDA-MB-231	2	1.44212	0.159	0.547691	1.78649	1.2388	1.51264	1.51264	0.387276	0.149983	1.64956	1.37572	0.273845	-	-	0.01	100	10000	99.99	-1.96684	4.99212
3840	-	-	-	CNS:SF-268	2	1.10662	0.044	0.353065	3.66438	3.31131	3.48784	3.48784	0.249654	0.0623273	3.57611	3.39958	0.176532	-	-	0.01	100	10000	99.99	1.24482	5.73086
3840	-	-	-	CNS:SF-295	2	1.83231	0.263	7.0516	15.5239	8.47227	11.9981	11.9981	4.98623	24.8625	13.761	10.2352	3.5258	-	-	0.01	100	10000	99.99	-32.8007	56.7969
3840	-	-	-	CNS:SF-539	2	1.08893	0.037	0.1734	2.12324	1.94984	2.03654	2.03654	0.122612	0.0150338	2.07989	1.99319	0.0866999	-	-	0.01	100	10000	99.99	0.934935	3.13815
3840	-	-	-	CNS:SNB-19	2	1.01625	0.007	0.0507947	3.17687	3.12608	3.15148	3.15148	0.0359173	0.00129005	3.16418	3.13878	0.0253974	-	-	0.01	100	10000	99.99	2.82878	3.47418
3840	-	-	-	CNS:SNB-75	2	1.99526	0.3	2.51731	5.04661	2.5293	3.78796	3.78796	1.78001	3.16844	4.41728	3.15863	1.25866	-	-	0.01	100	10000	99.99	-12.2045	19.7805
3840	-	-	-	CNS:U251	2	1.79473	0.254	0.539786	1.21899	0.679204	0.949097	0.949097	0.381686	0.145684	1.08404	0.81415	0.269893	-	-	0.01	100	10000	99.99	-2.48016	4.37836
3840	-	-	-	CO:COLO 205	2	1.10917	0.045	0.14392	1.46218	1.31826	1.39022	1.39022	0.101767	0.0103565	1.4262	1.35424	0.0719602	-	-	0.01	100	10000	99.99	0.47589	2.30454
3840	-	-	-	CO:HCC-2998	2	1.62181	0.21	5.80307	15.1356	9.33254	12.2341	12.2341	4.10339	16.8378	13.6848	10.7833	2.90153	-	-	0.01	100	10000	99.99	-24.6328	49.101
3840	-	-	-	CO:HCT-116	2	1.33045	0.124	0.427673	1.72187	1.2942	1.50803	1.50803	0.30241	0.091452	1.61495	1.40111	0.213836	-	-	0.01	100	10000	99.99	-1.20897	4.22504
3840	-	-	-	CO:HCT-15	2	1.01158	0.005	0.0045676	0.399025	0.394457	0.396741	0.396741	0.00322978	1.04315e-05	0.397883	0.395599	0.0022838	-	-	0.01	100	10000	99.99	0.367723	0.425759
3840	-	-	-	CO:HT29	2	3.10456	0.492	1.36195	2.00909	0.647143	1.32812	1.32812	0.963044	0.927454	1.66861	0.98763	0.680975	-	-	0.01	100	10000	99.99	-7.32435	9.98059
3840	-	-	-	CO:KM12	2	1.12202	0.05	1.6422	15.1008	13.4586	14.2797	14.2797	1.16121	1.34841	14.6903	13.8692	0.821099	-	-	0.01	100	10000	99.99	3.84682	24.7126
3840	-	-	-	CO:SW-620	2	1.84502	0.266	0.645453	1.40929	0.763836	1.08656	1.08656	0.456404	0.208305	1.24793	0.925199	0.322727	-	-	0.01	100	10000	99.99	-3.014	5.18713
3840	-	-	-	LC:A549/ATCC	2	1.16145	0.065	2.80566	20.1837	17.378	18.7808	18.7808	1.9839	3.93585	19.4822	18.0794	1.40283	-	-	0.01	100	10000	99.99	0.956508	36.6052
3840	-	-	-	LC:EKVX	2	1.14551	0.059	0.77786	6.1235	5.34564	5.73457	5.73457	0.55003	0.302533	5.92904	5.54011	0.38893	-	-	0.01	100	10000	99.99	0.792827	10.6763
3840	-	-	-	LC:HOP-62	2	1.80717	0.257	2.57613	5.76766	3.19154	4.4796	4.4796	1.8216	3.31821	5.12363	3.83557	1.28806	-	-	0.01	100	10000	99.99	-11.8865	20.8457
3840	-	-	-	LC:HOP-92	2	1.34586	0.129	0.497623	1.93642	1.4388	1.68761	1.68761	0.351873	0.123815	1.81202	1.5632	0.248812	-	-	0.01	100	10000	99.99	-1.47379	4.84901
3840	-	-	-	LC:NCI-H226	2	2.37684	0.376	2.72825	4.70977	1.98153	3.34565	3.34565	1.92916	3.72166	4.02771	2.66359	1.36412	-	-	0.01	100	10000	99.99	-13.9869	20.6782
3840	-	-	-	LC:NCI-H23	2	1.43219	0.156	0.969779	3.21366	2.24388	2.72877	2.72877	0.685737	0.470235	2.97122	2.48633	0.484889	-	-	0.01	100	10000	99.99	-3.43223	8.88977
3840	-	-	-	LC:NCI-H322M	2	1.00925	0.004	0.136231	14.8594	14.7231	14.7912	14.7912	0.0963301	0.0092795	14.8253	14.7572	0.0681157	-	-	0.01	100	10000	99.99	13.9258	15.6567
3840	-	-	-	LC:NCI-H460	2	2.06538	0.315	6.5994	12.7938	6.19441	9.49411	9.49411	4.66648	21.7761	11.144	7.84426	3.2997	-	-	0.01	100	10000	99.99	-32.4319	51.4201
3840	-	-	-	LC:NCI-H522	2	1.28233	0.108	0.0323413	0.146893	0.114551	0.130722	0.130722	0.0228688	0.000522981	0.138807	0.122637	0.0161707	-	-	0.01	100	10000	99.99	-0.0747425	0.336186
3840	-	-	-	LE:CCRF-CEM	2	1.36458	0.135	0.118795	0.444631	0.325837	0.385234	0.385234	0.0840004	0.00705607	0.414933	0.355535	0.0593973	-	-	0.01	100	10000	99.99	-0.369468	1.13994
3840	-	-	-	LE:HL-60(TB)	2	1.1695	0.068	0.328979	2.26986	1.94089	2.10538	2.10538	0.232623	0.0541136	2.18762	2.02313	0.164489	-	-	0.01	100	10000	99.99	0.0153719	4.19538
3840	-	-	-	LE:K-562	2	1.11944	0.049	0.0822512	0.770903	0.688652	0.729778	0.729778	0.0581604	0.00338263	0.750341	0.709215	0.0411256	-	-	0.01	100	10000	99.99	0.207236	1.25232
3840	-	-	-	LE:MOLT-4	2	1.64437	0.216	0.826298	2.10863	1.28233	1.69548	1.69548	0.584281	0.341384	1.90205	1.4889	0.413149	-	-	0.01	100	10000	99.99	-3.55399	6.94495
3840	-	-	-	LE:RPMI-8226	2	1.16681	0.067	0.344525	2.40991	2.06538	2.23764	2.23764	0.243616	0.0593488	2.32377	2.15151	0.172263	-	-	0.01	100	10000	99.99	0.0488737	4.42641
3840	-	-	-	LE:SR	2	1.2106	0.083	0.0611582	0.35156	0.290402	0.320981	0.320981	0.0432454	0.00187016	0.336271	0.305692	0.0305791	-	-	0.01	100	10000	99.99	-0.0675565	0.709519
3840	-	-	-	ME:LOX IMVI	2	2.90402	0.463	1.00155	1.52757	0.526017	1.02679	1.02679	0.708202	0.50155	1.27718	0.776404	0.500774	-	-	0.01	100	10000	99.99	-5.33605	7.38963
3840	-	-	-	ME:M14	2	1.13763	0.056	0.19985	1.65196	1.45211	1.55204	1.55204	0.141315	0.01997	1.602	1.50207	0.0999251	-	-	0.01	100	10000	99.99	0.282389	2.82168
3840	-	-	-	ME:MALME-3M	2	1.10408	0.043	0.128636	1.36458	1.23595	1.30027	1.30027	0.0909592	0.00827357	1.33242	1.26811	0.0643179	-	-	0.01	100	10000	99.99	0.483043	2.11749
3840	-	-	-	ME:MDA-MB-435	2	1.42233	0.153	0.737311	2.48313	1.74582	2.11448	2.11448	0.521358	0.271814	2.29881	1.93015	0.368655	-	-	0.01	100	10000	99.99	-2.56966	6.79861
3840	-	-	-	ME:SK-MEL-2	2	1.98153	0.297	3.24267	6.54636	3.3037	4.92503	4.92503	2.29291	5.25744	5.7357	4.11436	1.62133	-	-	0.01	100	10000	99.99	-15.6756	25.5257
3840	-	-	-	ME:SK-MEL-28	2	1.1749	0.07	0.228973	1.53815	1.30918	1.42367	1.42367	0.161908	0.0262143	1.48091	1.36643	0.114486	-	-	0.01	100	10000	99.99	-0.0309954	2.87833
3840	-	-	-	ME:SK-MEL-5	2	1.62555	0.211	1.20022	3.11889	1.91867	2.51878	2.51878	0.848684	0.720265	2.81883	2.21872	0.60011	-	-	0.01	100	10000	99.99	-5.10622	10.1438
3840	-	-	-	ME:UACC-257	2	1.05439	0.023	0.0813756	1.57761	1.49624	1.53692	1.53692	0.0575412	0.003311	1.55727	1.51658	0.0406878	-	-	0.01	100	10000	99.99	1.01994	2.0539
3840	-	-	-	ME:UACC-62	2	1.16413	0.066	0.239429	1.69824	1.45881	1.57853	1.57853	0.169302	0.0286632	1.63839	1.51867	0.119715	-	-	0.01	100	10000	99.99	0.057434	3.09962
3840	-	-	-	OV:IGROV1	2	1.20504	0.081	0.30327	1.78238	1.47911	1.63074	1.63074	0.214445	0.0459865	1.70656	1.55493	0.151635	-	-	0.01	100	10000	99.99	-0.295933	3.55742
3840	-	-	-	OV:NCI/ADR-RES	2	1.42561	0.154	1.17763	3.94457	2.76694	3.35576	3.35576	0.832711	0.693408	3.65017	3.06135	0.588816	-	-	0.01	100	10000	99.99	-4.12573	10.8372
3840	-	-	-	OV:OVCAR-3	2	2.4322	0.386	0.704701	1.19674	0.49204	0.84439	0.84439	0.498299	0.248302	1.02057	0.668215	0.35235	-	-	0.01	100	10000	99.99	-3.63258	5.32136
3840	-	-	-	OV:OVCAR-4	2	1.07152	0.03	0.117875	1.76604	1.64816	1.7071	1.7071	0.0833505	0.00694731	1.73657	1.67763	0.0589377	-	-	0.01	100	10000	99.99	0.958238	2.45596
3840	-	-	-	OV:OVCAR-5	2	1.19124	0.076	0.301012	1.87499	1.57398	1.72449	1.72449	0.212847	0.045304	1.79974	1.64924	0.150506	-	-	0.01	100	10000	99.99	-0.187838	3.63682
3840	-	-	-	OV:OVCAR-8	2	1.22462	0.088	0.460724	2.51189	2.05116	2.28152	2.28152	0.325781	0.106133	2.39671	2.16634	0.230362	-	-	0.01	100	10000	99.99	-0.645457	5.20851
3840	-	-	-	OV:SK-OV-3	2	1.19674	0.078	2.44283	14.8594	12.4165	13.6379	13.6379	1.72734	2.98372	14.2486	13.0272	1.22142	-	-	0.01	100	10000	99.99	-1.88138	29.1573
3840	-	-	-	PR:DU-145	2	1.33045	0.124	1.30651	5.26017	3.95367	4.60692	4.60692	0.92384	0.85348	4.93355	4.28029	0.653253	-	-	0.01	100	10000	99.99	-3.69332	12.9072
3840	-	-	-	PR:PC-3	2	3.23594	0.51	6.98972	10.1158	3.12608	6.62094	6.62094	4.94247	24.4281	8.36837	4.87351	3.49486	-	-	0.01	100	10000	99.99	-37.7847	51.0266
3840	-	-	-	RE:786-0	2	1.79061	0.253	0.763765	1.72982	0.966051	1.34793	1.34793	0.540064	0.291669	1.53887	1.15699	0.381883	-	-	0.01	100	10000	99.99	-3.50427	6.20014
3840	-	-	-	RE:A498	2	1.1272	0.052	2.0629	18.281	16.2181	17.2496	17.2496	1.45869	2.12778	17.7653	16.7338	1.03145	-	-	0.01	100	10000	99.99	4.14394	30.3552
3840	-	-	-	RE:ACHN	2	1.01859	0.008	0.0327576	1.79473	1.76198	1.77835	1.77835	0.0231631	0.00053653	1.78654	1.77017	0.0163788	-	-	0.01	100	10000	99.99	1.57025	1.98646
3840	-	-	-	RE:CAKI-1	2	1.1246	0.051	0.198397	1.79061	1.59221	1.69141	1.69141	0.140288	0.0196807	1.74101	1.64181	0.0991986	-	-	0.01	100	10000	99.99	0.43099	2.95182
3840	-	-	-	RE:RXF 393	2	1.08393	0.035	0.126154	1.6293	1.50314	1.56622	1.56622	0.0892044	0.00795742	1.59776	1.53468	0.063077	-	-	0.01	100	10000	99.99	0.764762	2.36768
3840	-	-	-	RE:SN12C	2	1.78238	0.251	1.29544	2.95121	1.65577	2.30349	2.30349	0.916014	0.839081	2.62735	1.97963	0.64772	-	-	0.01	100	10000	99.99	-5.92644	10.5334
3840	-	-	-	RE:TK-10	2	1.20781	0.082	0.313094	1.8197	1.50661	1.66315	1.66315	0.221391	0.0490139	1.74143	1.58488	0.156547	-	-	0.01	100	10000	99.99	-0.325931	3.65224
3840	-	-	-	RE:UO-31	2	1.10154	0.042	0.172438	1.87068	1.69824	1.78446	1.78446	0.121932	0.0148675	1.82757	1.74135	0.0862192	-	-	0.01	100	10000	99.99	0.688961	2.87996
3852	hydroniii	-	-	CNS:SF-268	2	2.11349	0.325	2.82284	5.35797	2.53513	3.94655	3.94655	1.99605	3.98421	4.65226	3.24084	1.41142	-	-	0.01	100	10000	99.99	-13.9869	21.88
3852	hydroniii	-	-	CNS:SF-295	2	4.75335	0.677	13.881	17.5792	3.69828	10.6388	10.6388	9.81532	96.3404	14.109	7.16852	6.94048	-	-	0.01	100	10000	99.99	-77.5469	98.8245
3852	hydroniii	-	-	CNS:SF-539	2	1.30317	0.115	0.381664	1.64059	1.25893	1.44976	1.44976	0.269877	0.0728338	1.54517	1.35434	0.190832	-	-	0.01	100	10000	99.99	-0.974956	3.87447
3852	hydroniii	-	-	CNS:SNB-75	2	1.06414	0.027	0.156009	2.58821	2.4322	2.51021	2.51021	0.110315	0.0121694	2.54921	2.47121	0.0780045	-	-	0.01	100	10000	99.99	1.51908	3.50133
3852	hydroniii	-	-	CO:COLO 205	2	1.26474	0.102	3.7828	18.0717	14.2889	16.1803	16.1803	2.67484	7.15479	17.126	15.2346	1.8914	-	-	0.01	100	10000	99.99	-7.8518	40.2125
3852	hydroniii	-	-	CO:HCT-116	2	3.82825	0.583	1.18992	1.61065	0.420727	1.01569	1.01569	0.8414	0.707954	1.31317	0.718206	0.59496	-	-	0.01	100	10000	99.99	-6.54387	8.57524
3852	hydroniii	-	-	CO:HCT-15	2	1.29122	0.111	0.647471	2.87078	2.22331	2.54705	2.54705	0.457831	0.209609	2.70891	2.38518	0.323735	-	-	0.01	100	10000	99.99	-1.56634	6.66043
3852	hydroniii	-	-	CO:KM12	2	3.91742	0.593	7.63834	10.2565	2.61818	6.43735	6.43735	5.40112	29.1721	8.34694	4.52777	3.81917	-	-	0.01	100	10000	99.99	-42.089	54.9637
3852	hydroniii	-	-	CO:SW-620	2	1.68267	0.226	2.51891	6.20869	3.68978	4.94923	4.94923	1.78114	3.17246	5.57896	4.3195	1.25946	-	-	0.01	100	10000	99.99	-11.0534	20.9519
3852	hydroniii	-	-	LC:A549/ATCC	2	3.50752	0.545	3.35154	4.68813	1.3366	3.01236	3.01236	2.3699	5.6164	3.85025	2.17448	1.67577	-	-	0.01	100	10000	99.99	-18.28	24.3047
3852	hydroniii	-	-	LC:HOP-62	2	1.1885	0.075	0.483411	3.04789	2.56448	2.80619	2.80619	0.341823	0.116843	2.92704	2.68534	0.241705	-	-	0.01	100	10000	99.99	-0.26492	5.8773
3852	hydroniii	-	-	LC:HOP-92	2	4.05509	0.608	4.68839	6.223	1.53462	3.87881	3.87881	3.31519	10.9905	5.05091	2.70671	2.34419	-	-	0.01	100	10000	99.99	-25.9065	33.6641
3852	hydroniii	-	-	LC:NCI-H226	2	1.51705	0.181	8.23252	24.1546	15.9221	20.0383	20.0383	5.82127	33.8872	22.0965	17.9802	4.11626	-	-	0.01	100	10000	99.99	-32.2629	72.3396
3852	hydroniii	-	-	LC:NCI-H23	2	4.85289	0.686	1.33286	1.6788	0.345939	1.01237	1.01237	0.942478	0.888264	1.34559	0.679156	0.666432	-	-	0.01	100	10000	99.99	-7.45532	9.48006
3852	hydroniii	-	-	LC:NCI-H322M	2	1.11686	0.048	1.45773	13.9316	12.4738	13.2027	13.2027	1.03077	1.06249	13.5671	12.8383	0.728866	-	-	0.01	100	10000	99.99	3.94172	22.4637
3852	hydroniii	-	-	LC:NCI-H460	2	3.75837	0.575	1.77686	2.42103	0.644169	1.5326	1.5326	1.25643	1.57862	1.97681	1.08838	0.88843	-	-	0.01	100	10000	99.99	-9.75579	12.821
3852	hydroniii	-	-	LC:NCI-H522	2	1.12202	0.05	0.164978	1.51705	1.35207	1.43456	1.43456	0.116657	0.0136088	1.47581	1.39332	0.0824889	-	-	0.01	100	10000	99.99	0.386457	2.48267
3852	hydroniii	-	-	LE:CCRF-CEM	2	1.95884	0.292	0.418551	0.855067	0.436516	0.645791	0.645791	0.29596	0.0875924	0.750429	0.541154	0.209275	-	-	0.01	100	10000	99.99	-2.01326	3.30485
3852	hydroniii	-	-	LE:HL-60(TB)	2	1.29122	0.111	0.149012	0.660693	0.511682	0.586188	0.586188	0.105367	0.0111022	0.623441	0.548935	0.0745058	-	-	0.01	100	10000	99.99	-0.360483	1.53286
3852	hydroniii	-	-	LE:K-562	2	1.02094	0.009	0.014722	0.717794	0.703072	0.710433	0.710433	0.01041	0.000108368	0.714114	0.706753	0.00736099	-	-	0.01	100	10000	99.99	0.616905	0.803962
3852	hydroniii	-	-	LE:MOLT-4	2	57.1479	1.757	98.2502	100	1.74985	50.8749	50.8749	69.4733	4826.55	75.4375	26.3124	49.1251	-	-	0.01	100	10000	99.99	-573.308	675.058
3852	hydroniii	-	-	LE:RPMI-8226	2	1.93642	0.287	2.37395	4.90908	2.53513	3.7221	3.7221	1.67864	2.81782	4.31559	3.12862	1.18698	-	-	0.01	100	10000	99.99	-11.3596	18.8038
3852	hydroniii	-	-	ME:LOX IMVI	2	1.78238	0.251	2.27728	5.188	2.91072	4.04936	4.04936	1.61028	2.59301	4.61868	3.48004	1.13864	-	-	0.01	100	10000	99.99	-10.4182	18.5169
3852	hydroniii	-	-	ME:M14	2	1.38038	0.14	1.95084	7.07946	5.12861	6.10404	6.10404	1.37946	1.9029	6.59175	5.61632	0.975422	-	-	0.01	100	10000	99.99	-6.28968	18.4977
3852	hydroniii	-	-	ME:MALME-3M	2	1.01158	0.005	0.136047	11.885	11.749	11.817	11.817	0.0961996	0.00925436	11.851	11.783	0.0680234	-	-	0.01	100	10000	99.99	10.9527	12.6813
3852	hydroniii	-	-	ME:SK-MEL-2	2	1.18032	0.072	0.366476	2.39883	2.03236	2.21559	2.21559	0.259138	0.0671523	2.30721	2.12398	0.183238	-	-	0.01	100	10000	99.99	-0.112626	4.54382
3852	hydroniii	-	-	ME:SK-MEL-28	2	1.14815	0.06	0.599394	4.64515	4.04576	4.34546	4.34546	0.423835	0.179636	4.4953	4.19561	0.299697	-	-	0.01	100	10000	99.99	0.537507	8.1534
3852	hydroniii	-	-	ME:SK-MEL-5	2	2.26464	0.355	6.06692	10.8643	4.79733	7.8308	7.8308	4.28996	18.4038	9.34753	6.31406	3.03346	-	-	0.01	100	10000	99.99	-30.7124	46.3739
3852	hydroniii	-	-	ME:UACC-257	2	1.24165	0.094	1.38099	7.09578	5.71479	6.40528	6.40528	0.976508	0.953569	6.75053	6.06003	0.690496	-	-	0.01	100	10000	99.99	-2.36816	15.1787
3852	hydroniii	-	-	ME:UACC-62	2	3.85478	0.586	1.27225	1.71791	0.445656	1.08178	1.08178	0.899618	0.809313	1.39985	0.763719	0.636126	-	-	0.01	100	10000	99.99	-7.00084	9.1644
3852	hydroniii	-	-	OV:IGROV1	2	1.33352	0.125	1.57443	6.29506	4.72063	5.50785	5.50785	1.11329	1.23942	5.90145	5.11424	0.787216	-	-	0.01	100	10000	99.99	-4.49452	15.5102
3852	hydroniii	-	-	OV:OVCAR-3	2	1.52757	0.184	1.41996	4.1115	2.69153	3.40152	3.40152	1.00407	1.00815	3.75651	3.04653	0.709981	-	-	0.01	100	10000	99.99	-5.61951	12.4225
3852	hydroniii	-	-	OV:OVCAR-4	2	1.19124	0.076	2.03041	12.6474	10.617	11.6322	11.6322	1.43572	2.06128	12.1398	11.1246	1.0152	-	-	0.01	100	10000	99.99	-1.26702	24.5313
3852	hydroniii	-	-	OV:OVCAR-5	2	1.03514	0.015	0.540541	15.9221	15.3815	15.6518	15.6518	0.38222	0.146092	15.787	15.5167	0.27027	-	-	0.01	100	10000	99.99	12.2178	19.0859
3852	hydroniii	-	-	OV:OVCAR-8	2	1.90108	0.279	2.26862	4.7863	2.51768	3.65199	3.65199	1.60416	2.57333	4.21914	3.08483	1.13431	-	-	0.01	100	10000	99.99	-10.7606	18.0646
3852	hydroniii	-	-	OV:SK-OV-3	2	1.2106	0.083	2.41243	13.8676	11.4551	12.6613	12.6613	1.70584	2.90991	13.2645	12.0582	1.20621	-	-	0.01	100	10000	99.99	-2.66482	27.9875
3852	hydroniii	-	-	RE:786-0	2	1.57036	0.196	1.91052	5.26017	3.34965	4.30491	4.30491	1.35094	1.82504	4.78254	3.82728	0.955259	-	-	0.01	100	10000	99.99	-7.83261	16.4424
3852	hydroniii	-	-	RE:A498	2	1.02094	0.009	0.383677	18.7068	18.3231	18.515	18.515	0.271301	0.0736041	18.6109	18.4191	0.191839	-	-	0.01	100	10000	99.99	16.0775	20.9525
3852	hydroniii	-	-	RE:ACHN	2	1.01391	0.006	0.0432883	3.155	3.11172	3.13336	3.13336	0.0306094	0.000936938	3.14418	3.12254	0.0216441	-	-	0.01	100	10000	99.99	2.85835	3.40837
3852	hydroniii	-	-	RE:CAKI-1	2	1.32434	0.122	4.58145	18.7068	14.1254	16.4161	16.4161	3.23957	10.4948	17.5615	15.2707	2.29072	-	-	0.01	100	10000	99.99	-12.6898	45.522
3852	hydroniii	-	-	RE:RXF 393	2	1.09144	0.038	0.146601	1.74985	1.60325	1.67655	1.67655	0.103663	0.010746	1.7132	1.6399	0.0733006	-	-	0.01	100	10000	99.99	0.745188	2.6079
3852	hydroniii	-	-	RE:SN12C	2	2.25944	0.354	6.85766	12.3027	5.44503	8.87386	8.87386	4.8491	23.5138	10.5883	7.15944	3.42883	-	-	0.01	100	10000	99.99	-34.6929	52.4406
3852	hydroniii	-	-	RE:TK-10	2	1.23027	0.09	3.07068	16.4059	13.3352	14.8706	14.8706	2.1713	4.71455	15.6382	14.1029	1.53534	-	-	0.01	100	10000	99.99	-4.6375	34.3786
3852	hydroniii	-	-	RE:UO-31	2	1.64059	0.215	1.49135	3.81944	2.32809	3.07377	3.07377	1.05454	1.11206	3.4466	2.70093	0.745676	-	-	0.01	100	10000	99.99	-6.40079	12.5483
3877	-	-	-	BR:HS 578T	2	1.8239	0.261	2.68455	5.94292	3.25837	4.60064	4.60064	1.89827	3.60342	5.27178	3.92951	1.34228	-	-	0.01	100	10000	99.99	-12.4543	21.6556
3877	-	-	-	BR:MCF7	2	1.43219	0.156	4.31194	14.2889	9.977	12.133	12.133	3.049	9.29641	13.211	11.055	2.15597	-	-	0.01	100	10000	99.99	-15.2608	39.5267
3877	-	-	-	BR:MDA-MB-231	2	1.13763	0.056	2.78423	23.0144	20.2302	21.6223	21.6223	1.96875	3.87596	22.3184	20.9262	1.39211	-	-	0.01	100	10000	99.99	3.93411	39.3105
3877	-	-	-	BR:T-47D	2	2.22331	0.347	8.30877	15.1008	6.79204	10.9464	10.9464	5.87518	34.5178	13.0236	8.86923	4.15438	-	-	0.01	100	10000	99.99	-41.8392	63.732
3877	-	-	-	CNS:SF-268	2	1.03992	0.017	0.083405	2.1727	2.0893	2.131	2.131	0.0589763	0.0034782	2.15185	2.11015	0.0417025	-	-	0.01	100	10000	99.99	1.60113	2.66087
3877	-	-	-	CNS:SF-295	2	1.30317	0.115	1.11604	4.79733	3.68129	4.23931	4.23931	0.789163	0.622778	4.51832	3.9603	0.558022	-	-	0.01	100	10000	99.99	-2.85092	11.3295
3877	-	-	-	CNS:SF-539	2	1.1508	0.061	0.364252	2.77971	2.41546	2.59759	2.59759	0.257565	0.0663399	2.68865	2.50652	0.182126	-	-	0.01	100	10000	99.99	0.283491	4.91168
3877	-	-	-	CNS:SNB-19	2	1.20226	0.08	0.761938	4.52898	3.76704	4.14801	4.14801	0.538771	0.290275	4.33849	3.95752	0.380969	-	-	0.01	100	10000	99.99	-0.692584	8.9886
3877	-	-	-	CNS:SNB-75	2	1.34586	0.129	0.337988	1.31522	0.977237	1.14623	1.14623	0.238993	0.0571178	1.23073	1.06173	0.168994	-	-	0.01	100	10000	99.99	-1.001	3.29347
3877	-	-	-	CNS:U251	2	1.40605	0.148	1.07542	3.72392	2.6485	3.18621	3.18621	0.760435	0.578261	3.45506	2.91735	0.537708	-	-	0.01	100	10000	99.99	-3.64592	10.0183
3877	-	-	-	CO:COLO 205	2	1.26183	0.101	0.988588	4.76431	3.77572	4.27002	4.27002	0.699037	0.488653	4.51716	4.02287	0.494294	-	-	0.01	100	10000	99.99	-2.01048	10.5505
3877	-	-	-	CO:HCC-2998	2	1.14551	0.059	1.39927	11.0154	9.61612	10.3158	10.3158	0.989434	0.978979	10.6656	9.96594	0.699635	-	-	0.01	100	10000	99.99	1.42619	19.2053
3877	-	-	-	CO:HCT-116	2	1.28825	0.11	2.72125	12.1619	9.44061	10.8012	10.8012	1.92422	3.7026	11.4815	10.1209	1.36063	-	-	0.01	100	10000	99.99	-6.48687	28.0893
3877	-	-	-	CO:HCT-15	2	1	0	0	100	100	100	100	0	0	100	100	0	-	-	0.01	100	10000	99.99	100	100
3877	-	-	-	CO:HT29	2	1.36144	0.134	3.90879	14.7231	10.8143	12.7687	12.7687	2.76393	7.6393	13.7459	11.7915	1.95439	-	-	0.01	100	10000	99.99	-12.0638	37.6012
3877	-	-	-	CO:KM12	2	1.09144	0.038	0.56252	6.71429	6.15177	6.43303	6.43303	0.397762	0.158214	6.57366	6.2924	0.28126	-	-	0.01	100	10000	99.99	2.85934	10.0067
3877	-	-	-	CO:SW-620	2	1.68655	0.227	4.50479	11.0662	6.56145	8.81385	8.81385	3.18536	10.1465	9.94004	7.68765	2.25239	-	-	0.01	100	10000	99.99	-19.8051	37.4327
3877	-	-	-	LC:A549/ATCC	2	1.00693	0.003	0.184008	26.7301	26.5461	26.6381	26.6381	0.130114	0.0169296	26.6841	26.5921	0.0920042	-	-	0.01	100	10000	99.99	25.4691	27.8071
3877	-	-	-	LC:EKVX	2	1.66341	0.221	1.74094	4.36516	2.62422	3.49469	3.49469	1.23103	1.51544	3.92992	3.05945	0.87047	-	-	0.01	100	10000	99.99	-7.5655	14.5549
3877	-	-	-	LC:HOP-62	2	1.15345	0.062	0.824093	6.19441	5.37032	5.78236	5.78236	0.582722	0.339564	5.98839	5.57634	0.412046	-	-	0.01	100	10000	99.99	0.546903	11.0178
3877	-	-	-	LC:HOP-92	2	3.2434	0.511	5.54506	8.01678	2.47172	5.24425	5.24425	3.92095	15.3738	6.63052	3.85799	2.77253	-	-	0.01	100	10000	99.99	-29.9835	40.472
3877	-	-	-	LC:NCI-H226	2	1.38038	0.14	5.78392	20.9894	15.2055	18.0974	18.0974	4.08985	16.7269	19.5434	16.6515	2.89196	-	-	0.01	100	10000	99.99	-18.6478	54.8427
3877	-	-	-	LC:NCI-H23	2	1.55239	0.191	2.26591	6.36796	4.10204	5.235	5.235	1.60224	2.56718	5.80148	4.66852	1.13296	-	-	0.01	100	10000	99.99	-9.16035	19.6304
3877	-	-	-	LC:NCI-H322M	2	1.10917	0.045	2.17331	22.08	19.9067	20.9934	20.9934	1.53677	2.36165	21.5367	20.4501	1.08666	-	-	0.01	100	10000	99.99	7.18633	34.8005
3877	-	-	-	LC:NCI-H460	2	1.04713	0.02	0.973384	21.6272	20.6538	21.1405	21.1405	0.688286	0.473738	21.3838	20.8971	0.486692	-	-	0.01	100	10000	99.99	14.9566	27.3244
3877	-	-	-	LC:NCI-H522	2	1.99526	0.3	3.29562	6.60693	3.31131	4.95912	4.95912	2.33036	5.43057	5.78303	4.13522	1.64781	-	-	0.01	100	10000	99.99	-15.978	25.8962
3877	-	-	-	LE:CCRF-CEM	2	7.97995	0.902	26.476	30.2691	3.79315	17.0311	17.0311	18.7213	350.489	23.6501	10.4121	13.238	-	-	0.01	100	10000	99.99	-151.171	185.233
3877	-	-	-	LE:HL-60(TB)	2	1.07152	0.03	1.55748	23.3346	21.7771	22.5558	22.5558	1.10131	1.21288	22.9452	22.1665	0.778741	-	-	0.01	100	10000	99.99	12.6612	32.4505
3877	-	-	-	LE:K-562	2	1.36773	0.136	3.78031	14.0605	10.2802	12.1703	12.1703	2.67308	7.14538	13.1154	11.2252	1.89016	-	-	0.01	100	10000	99.99	-11.846	36.1866
3877	-	-	-	LE:MOLT-4	2	2.0893	0.32	19.4154	37.2392	17.8238	27.5315	27.5315	13.7287	188.479	32.3853	22.6776	9.70769	-	-	0.01	100	10000	99.99	-95.8144	150.877
3877	-	-	-	LE:RPMI-8226	2	3.41979	0.534	9.11546	12.8825	3.76704	8.32477	8.32477	6.4456	41.5458	10.6036	6.0459	4.55773	-	-	0.01	100	10000	99.99	-49.5857	66.2353
3877	-	-	-	LE:SR	2	1.52055	0.182	3.22449	9.4189	6.19441	7.80665	7.80665	2.28006	5.19865	8.61277	7.00053	1.61224	-	-	0.01	100	10000	99.99	-12.6785	28.2918
3877	-	-	-	ME:LOX IMVI	2	1.0617	0.026	0.948973	16.3305	15.3815	15.856	15.856	0.671025	0.450275	16.0933	15.6188	0.474487	-	-	0.01	100	10000	99.99	9.82721	21.8849
3877	-	-	-	ME:M14	2	1.10917	0.045	4.24739	43.1519	38.9045	41.0282	41.0282	3.00336	9.02017	42.0901	39.9664	2.1237	-	-	0.01	100	10000	99.99	14.0445	68.0119
3877	-	-	-	ME:MALME-3M	2	1.02329	0.01	0.0897894	3.94457	3.85478	3.89968	3.89968	0.0634907	0.00403107	3.92213	3.87723	0.0448947	-	-	0.01	100	10000	99.99	3.32925	4.47011
3877	-	-	-	ME:MDA-MB-435	2	1.24451	0.095	1.28915	6.56145	5.2723	5.91688	5.91688	0.91157	0.830959	6.23916	5.59459	0.644577	-	-	0.01	100	10000	99.99	-2.27312	14.1069
3877	-	-	-	ME:SK-MEL-2	2	1.00231	0.001	0.0344918	14.9968	14.9624	14.9796	14.9796	0.0243894	0.000594842	14.9882	14.971	0.0172459	-	-	0.01	100	10000	99.99	14.7605	15.1987
3877	-	-	-	ME:SK-MEL-28	2	1.46893	0.167	2.29142	7.17794	4.88652	6.03223	6.03223	1.62028	2.6253	6.60509	5.45938	1.14571	-	-	0.01	100	10000	99.99	-8.52515	20.5896
3877	-	-	-	ME:SK-MEL-5	2	1.09144	0.038	0.692051	8.26038	7.56833	7.91435	7.91435	0.489354	0.239467	8.08737	7.74134	0.346025	-	-	0.01	100	10000	99.99	3.51776	12.311
3877	-	-	-	ME:UACC-257	2	1.03276	0.014	0.191145	6.0256	5.83445	5.93002	5.93002	0.13516	0.0182682	5.97781	5.88224	0.0955724	-	-	0.01	100	10000	99.99	4.71568	7.14437
3877	-	-	-	ME:UACC-62	2	1.05439	0.023	0.600474	11.6413	11.0408	11.341	11.341	0.424599	0.180285	11.4911	11.1909	0.300237	-	-	0.01	100	10000	99.99	7.52621	15.1558
3877	-	-	-	OV:IGROV1	2	3.72392	0.571	2.76818	3.78443	1.01625	2.40034	2.40034	1.9574	3.8314	3.09238	1.70829	1.38409	-	-	0.01	100	10000	99.99	-15.1859	19.9866
3877	-	-	-	OV:NCI/ADR-RES	2	1	0	0	100	100	100	100	0	0	100	100	0	-	-	0.01	100	10000	99.99	100	100
3877	-	-	-	OV:OVCAR-3	2	1.60325	0.205	6.70647	17.8238	11.1173	14.4706	14.4706	4.74219	22.4884	16.1472	12.7939	3.35324	-	-	0.01	100	10000	99.99	-28.1357	57.0768
3877	-	-	-	OV:OVCAR-4	2	1.40605	0.148	6.28893	21.7771	15.4882	18.6326	18.6326	4.44695	19.7753	20.2049	17.0604	3.14447	-	-	0.01	100	10000	99.99	-21.321	58.5862
3877	-	-	-	OV:OVCAR-5	2	1.54525	0.189	11.7111	33.1894	21.4783	27.3339	27.3339	8.28103	68.5754	30.2617	24.4061	5.85557	-	-	0.01	100	10000	99.99	-47.067	101.735
3877	-	-	-	OV:OVCAR-8	2	1.43219	0.156	2.24736	7.44732	5.19996	6.32364	6.32364	1.58912	2.52531	6.88548	5.7618	1.12368	-	-	0.01	100	10000	99.99	-7.95384	20.6011
3877	-	-	-	OV:SK-OV-3	2	1.07647	0.032	3.8678	54.4503	50.5825	52.5164	52.5164	2.73495	7.47993	53.4833	51.5494	1.9339	-	-	0.01	100	10000	99.99	27.9442	77.0885
3877	-	-	-	PR:DU-145	2	1.05196	0.022	0.718927	14.5546	13.8357	14.1951	14.1951	0.508358	0.258428	14.3749	14.0154	0.359464	-	-	0.01	100	10000	99.99	9.62778	18.7625
3877	-	-	-	PR:PC-3	2	1.3366	0.126	1.39672	5.54626	4.14954	4.8479	4.8479	0.987628	0.975409	5.19708	4.49872	0.698358	-	-	0.01	100	10000	99.99	-4.02544	13.7212
3877	-	-	-	RE:786-0	2	1.38676	0.142	5.21719	18.7068	13.4896	16.0982	16.0982	3.68911	13.6095	17.4025	14.7939	2.6086	-	-	0.01	100	10000	99.99	-17.0466	49.243
3877	-	-	-	RE:A498	2	1.41906	0.152	5.56255	18.8365	13.2739	16.0552	16.0552	3.93331	15.471	17.4459	14.6646	2.78127	-	-	0.01	100	10000	99.99	-19.2836	51.3941
3877	-	-	-	RE:ACHN	2	1	0	0	100	100	100	100	0	0	100	100	0	-	-	0.01	100	10000	99.99	100	100
3877	-	-	-	RE:CAKI-1	2	1	0	0	100	100	100	100	0	0	100	100	0	-	-	0.01	100	10000	99.99	100	100
3877	-	-	-	RE:RXF 393	2	1.12202	0.05	2.24608	20.6538	18.4077	19.5308	19.5308	1.58822	2.52244	20.0923	18.9692	1.12304	-	-	0.01	100	10000	99.99	5.2614	33.8001
3877	-	-	-	RE:SN12C	2	1.11686	0.048	0.374695	3.58096	3.20627	3.39362	3.39362	0.264949	0.0701982	3.48729	3.29994	0.187348	-	-	0.01	100	10000	99.99	1.01318	5.77405
3877	-	-	-	RE:TK-10	2	1.84502	0.266	11.9362	26.0615	14.1254	20.0935	20.0935	8.44014	71.236	23.0775	17.1094	5.96808	-	-	0.01	100	10000	99.99	-55.737	95.9239
3877	-	-	-	RE:UO-31	2	1	0	0	100	100	100	100	0	0	100	100	0	-	-	0.01	100	10000	99.99	100	100
3894	blo-trol	-	-	BR:BT-549	3	1.99986	0.301	99.9862	199.986	100	166.657	199.986	57.7271	3332.41	199.986	149.993	49.9931	-1.73205	-	0.01	199.526	19952.6	199.516	23.2539	310.061
3894	blo-trol	-	-	BR:HS 578T	3	2.63027	0.42	123.954	199.986	76.0326	125.34	100	65.7472	4322.69	149.993	88.0163	61.9768	1.47672	-	0.01	199.526	19952.6	199.516	-37.9873	288.666
3894	blo-trol	-	-	BR:MCF7	3	7.67361	0.885	94.0505	108.143	14.0929	74.0788	100	52.1086	2715.31	104.072	57.0464	47.0253	-1.68458	-	0.01	199.526	19952.6	199.516	-55.3676	203.525
3894	blo-trol	-	-	BR:MDA-MB-231	3	1.99986	0.301	99.9862	199.986	100	166.657	199.986	57.7271	3332.41	199.986	149.993	49.9931	-1.73205	-	0.01	199.526	19952.6	199.516	23.2539	310.061
3894	blo-trol	-	-	BR:T-47D	3	2.44906	0.389	38.2902	64.7143	26.4241	42.4542	36.2243	19.8908	395.643	50.4693	31.3242	19.1451	1.27117	-	0.01	199.526	19952.6	199.516	-6.95777	91.8662
3894	blo-trol	-	-	CNS:SF-268	3	1.99986	0.301	99.9862	199.986	100	166.657	199.986	57.7271	3332.41	199.986	149.993	49.9931	-1.73205	-	0.01	199.526	19952.6	199.516	23.2539	310.061
3894	blo-trol	-	-	CNS:SF-295	3	2.13304	0.329	61.4111	115.611	54.2001	80.5854	71.9449	31.6042	998.826	93.7781	63.0725	30.7056	1.13833	-	0.01	199.526	19952.6	199.516	2.07535	159.095
3894	blo-trol	-	-	CNS:SNB-19	2	1.99986	0.301	99.9862	199.986	100	149.993	149.993	70.7009	4998.62	174.99	124.997	49.9931	-	-	0.01	199.526	19952.6	199.516	-485.219	785.205
3894	blo-trol	-	-	CNS:SNB-75	2	11.7761	1.071	91.5082	100	8.4918	54.2459	54.2459	64.7061	4186.87	77.123	31.3689	45.7541	-	-	0.01	199.526	19952.6	199.516	-527.106	635.597
3894	blo-trol	-	-	CNS:U251	3	2.16272	0.335	107.516	199.986	92.4698	164.147	199.986	62.0746	3853.26	199.986	146.228	53.7582	-1.73205	-	0.01	199.526	19952.6	199.516	9.94384	318.351
3894	blo-trol	-	-	CO:COLO 205	3	3.99025	0.601	90.0964	120.226	30.1301	83.4522	100	47.2727	2234.71	110.113	65.065	45.0482	-1.38221	-	0.01	199.526	19952.6	199.516	-33.9811	200.885
3894	blo-trol	-	-	CO:HCC-2998	3	1.99986	0.301	99.9862	199.986	100	166.657	199.986	57.7271	3332.41	199.986	149.993	49.9931	-1.73205	-	0.01	199.526	19952.6	199.516	23.2539	310.061
3894	blo-trol	-	-	CO:HCT-116	3	1.97242	0.295	38.9812	79.0679	40.0867	63.3164	70.7946	20.5384	421.826	74.9312	55.4406	19.4906	-1.42127	-	0.01	199.526	19952.6	199.516	12.2956	114.337
3894	blo-trol	-	-	CO:HCT-15	3	1.99986	0.301	99.9862	199.986	100	152.1	156.315	50.1261	2512.63	178.15	128.157	49.9931	-0.375671	-	0.01	199.526	19952.6	199.516	27.5787	276.622
3894	blo-trol	-	-	CO:HT29	3	1.21339	0.084	12.1108	68.8652	56.7545	63.5442	65.013	6.18754	38.2856	66.9391	60.8837	6.05538	-1.00799	-	0.01	199.526	19952.6	199.516	48.1734	78.9151
3894	blo-trol	-	-	CO:KM12	3	3.16957	0.501	136.261	199.067	62.8058	120.624	100	70.4331	4960.82	149.534	81.4029	68.1307	1.20471	-	0.01	199.526	19952.6	199.516	-54.3431	295.592
3894	blo-trol	-	-	CO:SW-620	3	2.35505	0.372	115.068	199.986	84.918	128.301	100	62.5372	3910.9	149.993	92.459	57.5341	1.61941	-	0.01	199.526	19952.6	199.516	-27.0512	283.654
3894	blo-trol	-	-	LC:A549/ATCC	3	1.3366	0.126	28.1909	111.944	83.7529	98.5656	100	14.1501	200.224	105.972	91.8765	14.0954	-0.451489	-	0.01	199.526	19952.6	199.516	63.4145	133.717
3894	blo-trol	-	-	LC:EKVX	3	3.91742	0.593	148.936	199.986	51.0505	117.012	100	75.9113	5762.52	149.993	75.5252	74.4678	0.957831	-	0.01	199.526	19952.6	199.516	-71.5639	305.588
3894	blo-trol	-	-	LC:HOP-62	3	1.99986	0.301	99.9862	199.986	100	166.657	199.986	57.7271	3332.41	199.986	149.993	49.9931	-1.73205	-	0.01	199.526	19952.6	199.516	23.2539	310.061
3894	blo-trol	-	-	LC:HOP-92	3	1.50661	0.178	33.6257	100	66.3743	81.8141	79.0679	16.9802	288.328	89.5339	72.7211	16.8128	0.708744	-	0.01	199.526	19952.6	199.516	39.6324	123.996
3894	blo-trol	-	-	LC:NCI-H226	3	4.7863	0.68	43.9759	55.5904	11.6145	39.7748	52.1195	24.4492	597.764	53.8549	31.867	21.988	-1.69286	-	0.01	199.526	19952.6	199.516	-20.9611	100.511
3894	blo-trol	-	-	LC:NCI-H23	3	1.1695	0.068	9.53165	65.7658	56.2341	62.3876	65.1628	5.33757	28.4896	65.4643	60.6985	4.76583	-1.70722	-	0.01	199.526	19952.6	199.516	49.1282	75.647
3894	blo-trol	-	-	LC:NCI-H322M	2	1	0	0	199.986	199.986	199.986	199.986	0	0	199.986	199.986	0	-	-	0.0199526	199.526	10000	199.506	199.986	199.986
3894	blo-trol	-	-	LC:NCI-H460	2	1.61808	0.209	61.808	161.808	100	130.904	130.904	43.7049	1910.11	146.356	115.452	30.904	-	-	0.01	199.526	19952.6	199.516	-261.762	523.57
3894	blo-trol	-	-	LC:NCI-H522	3	1.19399	0.077	8.42898	51.88	43.451	48.028	48.7528	4.26099	18.156	50.3164	46.1019	4.21449	-0.743395	-	0.01	199.526	19952.6	199.516	37.443	58.613
3894	blo-trol	-	-	LE:CCRF-CEM	2	1.00462	0.002	0.355014	77.2681	76.913	77.0906	77.0906	0.251033	0.0630176	77.1793	77.0018	0.177507	-	-	0.01	199.526	19952.6	199.516	74.8351	79.346
3894	blo-trol	-	-	LE:HL-60(TB)	3	2.12324	0.327	25.9701	49.0908	23.1206	35.2103	33.4195	13.0774	171.017	41.2551	28.2701	12.9851	0.604673	-	0.01	199.526	19952.6	199.516	2.724	67.6966
3894	blo-trol	-	-	LE:K-562	3	6.63743	0.822	64.8756	76.3836	11.508	47.0341	53.2108	32.8759	1080.82	64.7972	32.3594	32.4378	-0.815612	-	0.01	199.526	19952.6	199.516	-34.635	128.703
3894	blo-trol	-	-	LE:MOLT-4	2	1.4388	0.158	7.55553	24.7742	17.2187	20.9965	20.9965	5.34257	28.5431	22.8853	19.1076	3.77777	-	-	0.01	199.526	19952.6	199.516	-27.0039	68.9968
3894	blo-trol	-	-	LE:RPMI-8226	2	1.8281	0.262	13.2155	29.1743	15.9588	22.5665	22.5665	9.34475	87.3244	25.8704	19.2627	6.60774	-	-	0.01	199.526	19952.6	199.516	-61.3914	106.524
3894	blo-trol	-	-	LE:SR	3	22.0293	1.343	65.8907	69.024	3.13329	34.7893	32.2107	33.0209	1090.38	50.6173	17.672	32.9453	0.349265	-	0.01	199.526	19952.6	199.516	-47.2402	116.819
3894	blo-trol	-	-	ME:LOX IMVI	3	4.57088	0.66	144.469	184.927	40.4576	115.761	121.899	72.4299	5246.1	153.413	81.1783	72.2346	-0.378598	-	0.01	199.526	19952.6	199.516	-64.1668	295.689
3894	blo-trol	-	-	ME:M14	3	1.99986	0.301	99.9862	199.986	100	166.657	199.986	57.7271	3332.41	199.986	149.993	49.9931	-1.73205	-	0.01	199.526	19952.6	199.516	23.2539	310.061
3894	blo-trol	-	-	ME:MALME-3M	3	1.99986	0.301	99.9862	199.986	100	164.99	194.984	56.3387	3174.05	197.485	147.492	49.9931	-1.71671	-	0.01	199.526	19952.6	199.516	25.0356	304.945
3894	blo-trol	-	-	ME:MDA-MB-435	3	1.99986	0.301	99.9862	199.986	100	152.947	158.855	50.2542	2525.49	179.42	129.427	49.9931	-0.521695	-	0.01	199.526	19952.6	199.516	28.1072	277.787
3894	blo-trol	-	-	ME:MDA-N	3	1.99986	0.301	99.9862	199.986	100	148.399	145.211	50.0693	2506.93	172.599	122.606	49.9931	0.285357	-	0.01	199.526	19952.6	199.516	24.0188	272.779
3894	blo-trol	-	-	ME:SK-MEL-2	3	1.99986	0.301	99.9862	199.986	100	166.657	199.986	57.7271	3332.41	199.986	149.993	49.9931	-1.73205	-	0.01	199.526	19952.6	199.516	23.2539	310.061
3894	blo-trol	-	-	ME:SK-MEL-28	3	1.99986	0.301	99.9862	199.986	100	141.289	123.88	52.217	2726.61	161.933	111.94	49.9931	1.33352	-	0.01	199.526	19952.6	199.516	11.573	271.004
3894	blo-trol	-	-	ME:SK-MEL-5	3	9.86279	0.994	45.5586	50.6991	5.14044	28.0947	28.4446	22.7813	518.989	39.5718	16.7925	22.7793	-0.0691005	-	0.01	199.526	19952.6	199.516	-28.4979	84.6873
3894	blo-trol	-	-	ME:UACC-257	3	1.10154	0.042	4.63057	50.2343	45.6037	48.6138	50.0035	2.60938	6.80889	50.1189	47.8036	2.31528	-1.71682	-	0.01	199.526	19952.6	199.516	42.1317	55.0959
3894	blo-trol	-	-	ME:UACC-62	3	1.92752	0.285	78.4017	162.93	84.5279	115.819	100	41.5258	1724.39	131.465	92.2639	39.2009	1.46549	-	0.01	199.526	19952.6	199.516	12.6622	218.976
3894	blo-trol	-	-	OV:IGROV1	3	1.99986	0.301	99.9862	199.986	100	166.657	199.986	57.7271	3332.41	199.986	149.993	49.9931	-1.73205	-	0.01	199.526	19952.6	199.516	23.2539	310.061
3894	blo-trol	-	-	OV:NCI/ADR-RES	3	1.31522	0.119	23.3679	97.499	74.131	85.8438	85.9014	11.6841	136.518	91.7002	80.0162	11.684	-0.0221728	-	0.01	199.526	19952.6	199.516	56.8186	114.869
3894	blo-trol	-	-	OV:OVCAR-3	3	1.99986	0.301	99.9862	199.986	100	166.657	199.986	57.7271	3332.41	199.986	149.993	49.9931	-1.73205	-	0.01	199.526	19952.6	199.516	23.2539	310.061
3894	blo-trol	-	-	OV:OVCAR-4	3	6.0256	0.78	166.797	199.986	33.1894	100.733	69.024	87.8032	7709.39	134.505	51.1067	83.3984	1.41318	-	0.01	199.526	19952.6	199.516	-117.384	318.851
3894	blo-trol	-	-	OV:OVCAR-5	3	1.99986	0.301	99.9862	199.986	100	166.657	199.986	57.7271	3332.41	199.986	149.993	49.9931	-1.73205	-	0.01	199.526	19952.6	199.516	23.2539	310.061
3894	blo-trol	-	-	OV:OVCAR-8	3	1.99986	0.301	99.9862	199.986	100	160.235	180.717	53.0469	2813.97	190.352	140.359	49.9931	-1.47851	-	0.01	199.526	19952.6	199.516	28.4573	292.012
3894	blo-trol	-	-	OV:SK-OV-3	3	1.99986	0.301	99.9862	199.986	100	166.657	199.986	57.7271	3332.41	199.986	149.993	49.9931	-1.73205	-	0.01	199.526	19952.6	199.516	23.2539	310.061
3894	blo-trol	-	-	PR:DU-145	3	3.53997	0.549	143.492	199.986	56.4937	118.827	100	73.5755	5413.36	149.993	78.2468	71.7462	1.07607	-	0.01	199.526	19952.6	199.516	-63.9471	301.6
3894	blo-trol	-	-	PR:PC-3	3	1.75792	0.245	65.558	152.055	86.4968	117.877	115.08	32.8684	1080.33	133.567	100.788	32.779	0.380184	-	0.01	199.526	19952.6	199.516	36.2267	199.528
3894	blo-trol	-	-	RE:786-0	3	1.99986	0.301	99.9862	199.986	100	166.657	199.986	57.7271	3332.41	199.986	149.993	49.9931	-1.73205	-	0.01	199.526	19952.6	199.516	23.2539	310.061
3894	blo-trol	-	-	RE:A498	3	1.99986	0.301	99.9862	199.986	100	166.657	199.986	57.7271	3332.41	199.986	149.993	49.9931	-1.73205	-	0.01	199.526	19952.6	199.516	23.2539	310.061
3894	blo-trol	-	-	RE:ACHN	3	1.99986	0.301	99.9862	199.986	100	166.657	199.986	57.7271	3332.41	199.986	149.993	49.9931	-1.73205	-	0.01	199.526	19952.6	199.516	23.2539	310.061
3894	blo-trol	-	-	RE:CAKI-1	3	1.99986	0.301	99.9862	199.986	100	166.657	199.986	57.7271	3332.41	199.986	149.993	49.9931	-1.73205	-	0.01	199.526	19952.6	199.516	23.2539	310.061
3894	blo-trol	-	-	RE:RXF 393	3	4797.33	3.681	95.9201	95.9401	0.0199986	51.9797	59.9791	48.4578	2348.16	77.9596	29.9996	47.96	-0.722614	-	0.01	199.526	19952.6	199.516	-68.3974	172.357
3894	blo-trol	-	-	RE:SN12C	3	1.99986	0.301	99.9862	199.986	100	145.168	135.519	50.6867	2569.14	167.753	117.759	49.9931	0.825635	-	0.01	199.526	19952.6	199.516	19.2542	271.083
3894	blo-trol	-	-	RE:TK-10	3	1.99986	0.301	99.9862	199.986	100	166.657	199.986	57.7271	3332.41	199.986	149.993	49.9931	-1.73205	-	0.01	199.526	19952.6	199.516	23.2539	310.061
3894	blo-trol	-	-	RE:UO-31	3	2.65461	0.424	62.3296	100	37.6704	59.7858	41.6869	34.8844	1216.92	70.8435	39.6787	31.1648	1.70625	-	0.01	199.526	19952.6	199.516	-26.8728	146.444
3907	-	-	-	BR:BT-549	2	2.07014	0.316	45.4403	87.9023	42.462	65.1821	65.1821	32.1311	1032.41	76.5422	53.822	22.7201	-	-	0.01	100	10000	99.99	-223.5	353.864
3907	-	-	-	BR:HS 578T	2	52.1195	1.717	98.0813	100	1.91867	50.9593	50.9593	69.354	4809.97	75.4797	26.439	49.0407	-	-	0.01	100	10000	99.99	-572.151	674.07
3907	-	-	-	BR:MCF7	2	1.03992	0.017	0.129775	3.38065	3.25087	3.31576	3.31576	0.0917651	0.00842083	3.3482	3.28332	0.0648877	-	-	0.01	100	10000	99.99	2.4913	4.14022
3907	-	-	-	BR:MDA-MB-231	2	5.236	0.719	13.5505	16.7494	3.1989	9.97416	9.97416	9.58167	91.8085	13.3618	6.58653	6.77527	-	-	0.01	100	10000	99.99	-76.1124	96.0607
3907	-	-	-	BR:T-47D	2	2.38232	0.377	0.442189	0.762079	0.31989	0.540984	0.540984	0.312675	0.0977658	0.651532	0.430437	0.221095	-	-	0.01	100	10000	99.99	-2.26825	3.35021
3907	-	-	-	CNS:SF-268	2	4.94311	0.694	5.83228	7.31139	1.47911	4.39525	4.39525	4.12405	17.0078	5.85332	2.93718	2.91614	-	-	0.01	100	10000	99.99	-32.6572	41.4477
3907	-	-	-	CNS:SF-295	2	1.16681	0.067	1.18364	8.27942	7.09578	7.6876	7.6876	0.836963	0.700507	7.98351	7.39169	0.591822	-	-	0.01	100	10000	99.99	0.16791	15.2073
3907	-	-	-	CNS:SF-539	2	1.31522	0.119	1.12881	4.70977	3.58096	4.14537	4.14537	0.798188	0.637105	4.42757	3.86317	0.564404	-	-	0.01	100	10000	99.99	-3.02595	11.3167
3907	-	-	-	CNS:SNB-19	2	2.63633	0.421	39.2529	63.2412	23.9883	43.6148	43.6148	27.756	770.393	53.428	33.8015	19.6264	-	-	0.01	100	10000	99.99	-205.759	292.988
3907	-	-	-	CNS:SNB-75	2	15.4525	1.189	67.5996	72.277	4.67735	38.4772	38.4772	47.8002	2284.85	55.3771	21.5773	33.7998	-	-	0.01	100	10000	99.99	-390.983	467.938
3907	-	-	-	CNS:U251	2	2.97167	0.473	5.88618	8.87156	2.98538	5.92847	5.92847	4.16216	17.3235	7.40002	4.45693	2.94309	-	-	0.01	100	10000	99.99	-31.4664	43.3234
3907	-	-	-	CO:COLO 205	2	1.2218	0.087	3.39595	18.7068	15.3109	17.0088	17.0088	2.4013	5.76623	17.8578	16.1599	1.69797	-	-	0.01	100	10000	99.99	-4.5656	38.5833
3907	-	-	-	CO:HCC-2998	2	1.37404	0.138	1.45855	5.35797	3.89942	4.62869	4.62869	1.03135	1.06368	4.99333	4.26406	0.729273	-	-	0.01	100	10000	99.99	-4.63745	13.8948
3907	-	-	-	CO:HCT-116	2	3.58922	0.555	2.00064	2.77332	0.772681	1.773	1.773	1.41467	2.00128	2.27316	1.27284	1.00032	-	-	0.01	100	10000	99.99	-10.9371	14.4831
3907	-	-	-	CO:HCT-15	2	1.79887	0.255	1.50133	3.38065	1.87932	2.62998	2.62998	1.0616	1.127	3.00532	2.25465	0.750666	-	-	0.01	100	10000	99.99	-6.90798	12.1679
3907	-	-	-	CO:HT29	2	1.00693	0.003	0.0320507	4.65586	4.62381	4.63984	4.63984	0.0226633	0.000513624	4.64785	4.63182	0.0160254	-	-	0.01	100	10000	99.99	4.43622	4.84345
3907	-	-	-	CO:KM12	2	1.16145	0.065	0.763896	5.49541	4.73151	5.11346	5.11346	0.540156	0.291769	5.30443	4.92249	0.381948	-	-	0.01	100	10000	99.99	0.260428	9.96649
3907	-	-	-	CO:SW-620	2	2.06063	0.314	1.74006	3.38065	1.64059	2.51062	2.51062	1.23041	1.5139	2.94563	2.0756	0.870029	-	-	0.01	100	10000	99.99	-8.54397	13.5652
3907	-	-	-	LC:A549/ATCC	2	1.12202	0.05	0.687742	6.32412	5.63638	5.98025	5.98025	0.486307	0.236494	6.15218	5.80831	0.343871	-	-	0.01	100	10000	99.99	1.61102	10.3495
3907	-	-	-	LC:EKVX	2	12.0504	1.081	3.60891	3.9355	0.326588	2.13104	2.13104	2.55189	6.51213	3.03327	1.22882	1.80446	-	-	0.01	100	10000	99.99	-20.7964	25.0585
3907	-	-	-	LC:HOP-62	2	1.88365	0.275	8.69521	18.5353	9.84011	14.1877	14.1877	6.14844	37.8033	16.3615	12.0139	4.3476	-	-	0.01	100	10000	99.99	-41.0529	69.4284
3907	-	-	-	LC:HOP-92	2	1.62181	0.21	3.61125	9.4189	5.80764	7.61327	7.61327	2.55354	6.52057	8.51608	6.71046	1.80563	-	-	0.01	100	10000	99.99	-15.329	30.5556
3907	-	-	-	LC:NCI-H226	2	4.16869	0.62	44.3486	58.3445	13.9959	36.1702	36.1702	31.3592	983.401	47.2574	25.083	22.1743	-	-	0.01	100	10000	99.99	-245.577	317.917
3907	-	-	-	LC:NCI-H23	2	1.21899	0.086	0.778796	4.33511	3.55631	3.94571	3.94571	0.550692	0.303261	4.14041	3.75101	0.389398	-	-	0.01	100	10000	99.99	-1.00198	8.8934
3907	-	-	-	LC:NCI-H322M	2	4.50817	0.654	21.8817	28.119	6.23735	17.1782	17.1782	15.4727	239.404	22.6486	11.7078	10.9408	-	-	0.01	100	10000	99.99	-121.836	156.192
3907	-	-	-	LC:NCI-H460	2	1.13501	0.055	0.487942	4.10204	3.6141	3.85807	3.85807	0.345027	0.119044	3.98006	3.73608	0.243971	-	-	0.01	100	10000	99.99	0.758172	6.95797
3907	-	-	-	LC:NCI-H522	2	3.3037	0.519	2.43459	3.4914	1.05682	2.27411	2.27411	1.72151	2.9636	2.88276	1.66546	1.21729	-	-	0.01	100	10000	99.99	-13.1928	17.741
3907	-	-	-	LE:CCRF-CEM	2	3.2434	0.511	0.636658	0.92045	0.283792	0.602121	0.602121	0.450185	0.202666	0.761285	0.442956	0.318329	-	-	0.01	100	10000	99.99	-3.44257	4.64681
3907	-	-	-	LE:HL-60(TB)	2	19.8153	1.297	1.24311	1.30918	0.0660693	0.687626	0.687626	0.879013	0.772664	0.998404	0.376847	0.621556	-	-	0.01	100	10000	99.99	-7.20987	8.58512
3907	-	-	-	LE:K-562	2	4.98884	0.698	1.88299	2.35505	0.472063	1.41356	1.41356	1.33147	1.77282	1.8843	0.94281	0.941493	-	-	0.01	100	10000	99.99	-10.5491	13.3762
3907	-	-	-	LE:MOLT-4	2	3.28852	0.517	0.815744	1.1722	0.356451	0.764323	0.764323	0.576818	0.332719	0.968259	0.560387	0.407872	-	-	0.01	100	10000	99.99	-4.4181	5.94675
3907	-	-	-	LE:RPMI-8226	2	1.56675	0.195	0.415329	1.14815	0.732825	0.940489	0.940489	0.293682	0.0862491	1.04432	0.836657	0.207665	-	-	0.01	100	10000	99.99	-1.6981	3.57907
3907	-	-	-	ME:LOX IMVI	2	2.89068	0.461	2.54459	3.89045	1.34586	2.61816	2.61816	1.7993	3.23747	3.2543	1.98201	1.2723	-	-	0.01	100	10000	99.99	-13.5476	18.7839
3907	-	-	-	ME:M14	2	1.08393	0.035	0.240936	3.11172	2.87078	2.99125	2.99125	0.170367	0.029025	3.05148	2.93101	0.120468	-	-	0.01	100	10000	99.99	1.46058	4.52191
3907	-	-	-	ME:MALME-3M	2	25.9418	1.414	25.4055	26.4241	1.01859	13.7213	13.7213	17.9644	322.72	20.0727	7.36997	12.7027	-	-	0.01	100	10000	99.99	-147.68	175.122
3907	-	-	-	ME:MDA-MB-435	2	1.32434	0.122	1.67495	6.83912	5.16416	6.00164	6.00164	1.18437	1.40273	6.42038	5.5829	0.837476	-	-	0.01	100	10000	99.99	-4.63933	16.6426
3907	-	-	-	ME:MDA-N	2	1.53462	0.186	3.25869	9.35406	6.09537	7.72471	7.72471	2.30424	5.30952	8.53938	6.91004	1.62934	-	-	0.01	100	10000	99.99	-12.9777	28.4272
3907	-	-	-	ME:SK-MEL-2	2	4.13048	0.616	12.8413	16.9434	4.10204	10.5227	10.5227	9.0802	82.45	13.733	7.31238	6.42067	-	-	0.01	100	10000	99.99	-71.0583	92.1037
3907	-	-	-	ME:SK-MEL-28	2	3.25087	0.512	69.239	100	30.761	65.3805	65.3805	48.9594	2397.02	82.6902	48.0707	34.6195	-	-	0.01	100	10000	99.99	-374.495	505.256
3907	-	-	-	ME:SK-MEL-5	2	1.3122	0.118	1.32566	5.57186	4.2462	4.90903	4.90903	0.937384	0.87869	5.24044	4.57761	0.662831	-	-	0.01	100	10000	99.99	-3.5129	13.331
3907	-	-	-	ME:UACC-257	2	1.2388	0.093	0.638305	3.31131	2.67301	2.99216	2.99216	0.45135	0.203717	3.15174	2.83258	0.319152	-	-	0.01	100	10000	99.99	-1.06299	7.04731
3907	-	-	-	ME:UACC-62	2	1.77828	0.25	2.89158	6.60693	3.71535	5.16114	5.16114	2.04466	4.18062	5.88404	4.43825	1.44579	-	-	0.01	100	10000	99.99	-13.2091	23.5314
3907	-	-	-	OV:IGROV1	2	1.25603	0.099	0.975643	4.7863	3.81066	4.29848	4.29848	0.689884	0.475939	4.54239	4.05457	0.487821	-	-	0.01	100	10000	99.99	-1.89978	10.4967
3907	-	-	-	OV:NCI/ADR-RES	2	1.21619	0.085	0.620623	3.4914	2.87078	3.18109	3.18109	0.438846	0.192586	3.33625	3.02594	0.310311	-	-	0.01	100	10000	99.99	-0.761723	7.12391
3907	-	-	-	OV:OVCAR-3	2	1.69434	0.229	0.292126	0.712853	0.420727	0.56679	0.56679	0.206565	0.0426689	0.639821	0.493758	0.146063	-	-	0.01	100	10000	99.99	-1.28909	2.42267
3907	-	-	-	OV:OVCAR-4	2	1.25893	0.1	0.776559	3.77572	2.99916	3.38744	3.38744	0.54911	0.301522	3.58158	3.1933	0.38828	-	-	0.01	100	10000	99.99	-1.54604	8.32092
3907	-	-	-	OV:OVCAR-5	2	1.3213	0.121	1.40251	5.76766	4.36516	5.06641	5.06641	0.991722	0.983512	5.41704	4.71578	0.701253	-	-	0.01	100	10000	99.99	-3.84371	13.9765
3907	-	-	-	OV:OVCAR-8	2	1.12202	0.05	0.307911	2.83139	2.52348	2.67744	2.67744	0.217726	0.0474047	2.75441	2.60046	0.153956	-	-	0.01	100	10000	99.99	0.721276	4.6336
3907	-	-	-	OV:SK-OV-3	2	1	0	0	100	100	100	100	0	0	100	100	0	-	-	0.01	100	10000	99.99	100	100
3907	-	-	-	PR:DU-145	2	1.53815	0.187	7.90509	22.5944	14.6893	18.6418	18.6418	5.58975	31.2453	20.6181	16.6655	3.95255	-	-	0.01	100	10000	99.99	-31.5793	68.8629
3907	-	-	-	PR:PC-3	2	7.12853	0.853	13.9109	16.1808	2.26986	9.22533	9.22533	9.83652	96.7571	12.7031	5.7476	6.95547	-	-	0.01	100	10000	99.99	-79.1508	97.6015
3907	-	-	-	RE:786-0	2	1.16145	0.065	0.918405	6.60693	5.68853	6.14773	6.14773	0.649411	0.421734	6.37733	5.91813	0.459203	-	-	0.01	100	10000	99.99	0.313104	11.9824
3907	-	-	-	RE:A498	2	1.53815	0.187	15.4492	44.157	28.7078	36.4324	36.4324	10.9243	119.339	40.2947	32.5701	7.72462	-	-	0.01	100	10000	99.99	-61.7166	134.581
3907	-	-	-	RE:ACHN	2	1.87499	0.273	3.82829	8.20352	4.37522	6.28937	6.28937	2.70701	7.32792	7.24644	5.33229	1.91415	-	-	0.01	100	10000	99.99	-18.0318	30.6105
3907	-	-	-	RE:CAKI-1	2	5.39511	0.732	29.7831	36.5595	6.77642	21.6679	21.6679	21.0598	443.515	29.1137	14.2222	14.8915	-	-	0.01	100	10000	99.99	-167.544	210.88
3907	-	-	-	RE:RXF 393	2	7.8886	0.897	35.7381	40.9261	5.188	23.057	23.057	25.2706	638.605	31.9915	14.1225	17.869	-	-	0.01	100	10000	99.99	-203.987	250.101
3907	-	-	-	RE:SN12C	2	4.65586	0.668	7.17777	9.14113	1.96336	5.55225	5.55225	5.07545	25.7602	7.34669	3.7578	3.58889	-	-	0.01	100	10000	99.99	-40.0481	51.1526
3907	-	-	-	RE:TK-10	2	1.23027	0.09	9.91368	52.9663	43.0527	48.0095	48.0095	7.01003	49.1406	50.4879	45.5311	4.95684	-	-	0.01	100	10000	99.99	-14.9721	110.991
3907	-	-	-	RE:UO-31	2	1.0666	0.028	0.161975	2.59418	2.4322	2.51319	2.51319	0.114534	0.013118	2.55369	2.4727	0.0809877	-	-	0.01	100	10000	99.99	1.48416	3.54222
3927	thiolutin	-	-	BR:BT-549	2	2.0797	0.318	1.07226	2.06538	0.993116	1.52925	1.52925	0.758205	0.574875	1.79731	1.26118	0.536132	-	-	0.01	100	10000	99.99	-5.28285	8.34134
3927	thiolutin	-	-	BR:HS 578T	2	1.36773	0.136	0.817575	3.04089	2.22331	2.6321	2.6321	0.578113	0.334215	2.83649	2.4277	0.408788	-	-	0.01	100	10000	99.99	-2.56196	7.82615
3927	thiolutin	-	-	BR:MCF7	2	4.15911	0.619	0.974012	1.28233	0.308319	0.795325	0.795325	0.68873	0.474349	1.03883	0.551822	0.487006	-	-	0.01	100	10000	99.99	-5.39257	6.98322
3927	thiolutin	-	-	BR:MDA-MB-231	2	1.15611	0.063	0.250863	1.8578	1.60694	1.73237	1.73237	0.177387	0.0314662	1.79509	1.66966	0.125432	-	-	0.01	100	10000	99.99	0.138639	3.32611
3927	thiolutin	-	-	BR:T-47D	2	1.30617	0.116	0.422633	1.80302	1.38038	1.5917	1.5917	0.298847	0.0893095	1.69736	1.48604	0.211317	-	-	0.01	100	10000	99.99	-1.09329	4.27669
3927	thiolutin	-	-	CNS:SF-268	2	1.14815	0.06	0.215632	1.67109	1.45546	1.56327	1.56327	0.152475	0.0232485	1.61718	1.50937	0.107816	-	-	0.01	100	10000	99.99	0.193368	2.93318
3927	thiolutin	-	-	CNS:SF-295	2	1.23595	0.092	0.286956	1.50314	1.21619	1.35966	1.35966	0.202909	0.0411719	1.4314	1.28792	0.143478	-	-	0.01	100	10000	99.99	-0.463367	3.1827
3927	thiolutin	-	-	CNS:SF-539	2	1.04232	0.018	0.0771826	1.90108	1.8239	1.86249	1.86249	0.0545763	0.00297858	1.88178	1.84319	0.0385913	-	-	0.01	100	10000	99.99	1.37215	2.35283
3927	thiolutin	-	-	CNS:SNB-19	2	1.24165	0.094	0.425786	2.18776	1.76198	1.97487	1.97487	0.301076	0.0906467	2.08132	1.86842	0.212893	-	-	0.01	100	10000	99.99	-0.730147	4.67988
3927	thiolutin	-	-	CNS:U251	2	1.89234	0.277	0.723656	1.53462	0.810961	1.17279	1.17279	0.511702	0.261839	1.3537	0.991875	0.361828	-	-	0.01	100	10000	99.99	-3.4246	5.77018
3927	thiolutin	-	-	CO:HCC-2998	2	6.05341	0.782	1.20666	1.44544	0.238781	0.84211	0.84211	0.853237	0.728013	1.14378	0.540446	0.603329	-	-	0.01	100	10000	99.99	-6.82379	8.50801
3927	thiolutin	-	-	CO:HCT-116	2	2.44906	0.389	0.644299	1.08893	0.444631	0.766781	0.766781	0.455588	0.20756	0.927855	0.605706	0.322149	-	-	0.01	100	10000	99.99	-3.32645	4.86001
3927	thiolutin	-	-	CO:HT29	2	1.44544	0.16	0.100876	0.327341	0.226464	0.276903	0.276903	0.0713303	0.00508801	0.302122	0.251683	0.0504381	-	-	0.01	100	10000	99.99	-0.363964	0.917769
3927	thiolutin	-	-	CO:KM12	2	1.35519	0.132	0.404073	1.5417	1.13763	1.33966	1.33966	0.285723	0.0816376	1.44068	1.23865	0.202037	-	-	0.01	100	10000	99.99	-1.22741	3.90674
3927	thiolutin	-	-	CO:SW-620	2	3.99025	0.601	0.992447	1.32434	0.331894	0.828118	0.828118	0.701766	0.492476	1.07623	0.580006	0.496224	-	-	0.01	100	10000	99.99	-5.4769	7.13313
3927	thiolutin	-	-	LC:A549/ATCC	2	1.24451	0.095	0.339082	1.72584	1.38676	1.5563	1.5563	0.239767	0.0574883	1.64107	1.47153	0.169541	-	-	0.01	100	10000	99.99	-0.597891	3.71049
3927	thiolutin	-	-	LC:EKVX	2	1.29122	0.111	0.479977	2.12814	1.64816	1.88815	1.88815	0.339395	0.115189	2.00814	1.76816	0.239988	-	-	0.01	100	10000	99.99	-1.16114	4.93744
3927	thiolutin	-	-	LC:HOP-62	2	1.15611	0.063	0.243465	1.80302	1.55955	1.68129	1.68129	0.172156	0.0296377	1.74215	1.62042	0.121733	-	-	0.01	100	10000	99.99	0.13455	3.22802
3927	thiolutin	-	-	LC:HOP-92	2	1.08893	0.037	0.190129	2.32809	2.13796	2.23303	2.23303	0.134442	0.0180746	2.28056	2.18549	0.0950646	-	-	0.01	100	10000	99.99	1.02514	3.44092
3927	thiolutin	-	-	LC:NCI-H226	2	1.03276	0.014	0.0610046	1.92309	1.86209	1.89259	1.89259	0.0431368	0.00186078	1.90784	1.87734	0.0305023	-	-	0.01	100	10000	99.99	1.50503	2.28015
3927	thiolutin	-	-	LC:NCI-H23	2	3.42768	0.535	1.11993	1.58125	0.461318	1.02128	1.02128	0.79191	0.627122	1.30127	0.7413	0.559965	-	-	0.01	100	10000	99.99	-6.09364	8.1362
3927	thiolutin	-	-	LC:NCI-H322M	2	1.26765	0.103	0.368613	1.74582	1.37721	1.56152	1.56152	0.260649	0.0679377	1.65367	1.46936	0.184306	-	-	0.01	100	10000	99.99	-0.780281	3.90331
3927	thiolutin	-	-	LC:NCI-H460	2	5.82103	0.765	1.07434	1.29718	0.222844	0.760011	0.760011	0.75967	0.577099	1.0286	0.491427	0.537168	-	-	0.01	100	10000	99.99	-6.06524	7.58527
3927	thiolutin	-	-	LE:CCRF-CEM	2	2.11836	0.326	0.216562	0.410204	0.193642	0.301923	0.301923	0.153132	0.0234495	0.356064	0.247783	0.108281	-	-	0.01	100	10000	99.99	-1.07389	1.67774
3927	thiolutin	-	-	LE:HL-60(TB)	2	1.40605	0.148	0.175217	0.606736	0.431519	0.519128	0.519128	0.123897	0.0153505	0.562932	0.475323	0.0876086	-	-	0.01	100	10000	99.99	-0.594028	1.63228
3927	thiolutin	-	-	LE:K-562	2	1.25893	0.1	0.351702	1.71002	1.35831	1.53416	1.53416	0.248691	0.0618471	1.62209	1.44624	0.175851	-	-	0.01	100	10000	99.99	-0.700198	3.76853
3927	thiolutin	-	-	LE:MOLT-4	2	2.30144	0.362	0.130144	0.230144	0.1	0.165072	0.165072	0.0920258	0.00846875	0.197608	0.132536	0.0650721	-	-	0.01	100	10000	99.99	-0.661734	0.991878
3927	thiolutin	-	-	ME:M14	2	2.03236	0.308	0.227421	0.447713	0.220293	0.334003	0.334003	0.160811	0.0258601	0.390858	0.277148	0.11371	-	-	0.01	100	10000	99.99	-1.1108	1.77881
3927	thiolutin	-	-	ME:MALME-3M	2	3.49945	0.544	1.05159	1.47231	0.420727	0.94652	0.94652	0.743584	0.552916	1.20942	0.683623	0.525793	-	-	0.01	100	10000	99.99	-5.73421	7.62724
3927	thiolutin	-	-	ME:MDA-MB-435	2	2.60615	0.416	1.00644	1.63305	0.626614	1.12983	1.12983	0.711659	0.506459	1.38144	0.878223	0.503219	-	-	0.01	100	10000	99.99	-5.26407	7.52373
3927	thiolutin	-	-	ME:MDA-N	2	1.02802	0.012	0.0431927	1.58489	1.5417	1.5633	1.5633	0.0305419	0.000932806	1.5741	1.5525	0.0215964	-	-	0.01	100	10000	99.99	1.28889	1.8377
3927	thiolutin	-	-	ME:SK-MEL-28	2	1.36773	0.136	0.43105	1.60325	1.1722	1.38772	1.38772	0.304798	0.0929021	1.49548	1.27996	0.215525	-	-	0.01	100	10000	99.99	-1.35074	4.12618
3927	thiolutin	-	-	ME:SK-MEL-5	2	1.74181	0.241	0.748671	1.75792	1.00925	1.38359	1.38359	0.52939	0.280254	1.57076	1.19642	0.374335	-	-	0.01	100	10000	99.99	-3.37272	6.13989
3927	thiolutin	-	-	ME:UACC-62	2	20.3704	1.309	1.90169	1.99986	0.0981748	1.04902	1.04902	1.3447	1.80821	1.52444	0.573597	0.950844	-	-	0.01	100	10000	99.99	-11.0324	13.1304
3927	thiolutin	-	-	OV:IGROV1	2	1.03514	0.015	0.0640956	1.88799	1.8239	1.85594	1.85594	0.0453225	0.00205413	1.87197	1.83992	0.0320478	-	-	0.01	100	10000	99.99	1.44874	2.26314
3927	thiolutin	-	-	OV:NCI/ADR-RES	2	5.82103	0.765	2.32349	2.80543	0.481948	1.64369	1.64369	1.64295	2.69929	2.22456	1.06282	1.16174	-	-	0.01	100	10000	99.99	-13.1174	16.4048
3927	thiolutin	-	-	OV:OVCAR-3	2	1.09144	0.038	0.159271	1.90108	1.74181	1.82144	1.82144	0.112622	0.0126837	1.86126	1.78162	0.0796357	-	-	0.01	100	10000	99.99	0.809591	2.83329
3927	thiolutin	-	-	OV:OVCAR-5	2	1.68267	0.226	0.843749	2.0797	1.23595	1.65782	1.65782	0.596621	0.355956	1.86876	1.44688	0.421875	-	-	0.01	100	10000	99.99	-3.70252	7.01816
3927	thiolutin	-	-	OV:OVCAR-8	2	7.14496	0.854	1.4673	1.70608	0.238781	0.972432	0.972432	1.03754	1.07649	1.33926	0.605606	0.733651	-	-	0.01	100	10000	99.99	-8.34933	10.2942
3927	thiolutin	-	-	OV:SK-OV-3	2	2.46604	0.392	1.12239	1.88799	0.765597	1.32679	1.32679	0.793653	0.629885	1.60739	1.0462	0.561197	-	-	0.01	100	10000	99.99	-5.80378	8.45737
3927	thiolutin	-	-	PR:DU-145	2	17.7419	1.249	2.51654	2.66686	0.150314	1.40859	1.40859	1.77947	3.1665	2.03772	0.77945	1.25827	-	-	0.01	100	10000	99.99	-14.579	17.3962
3927	thiolutin	-	-	PR:PC-3	2	1.07895	0.033	0.120042	1.64059	1.52055	1.58057	1.58057	0.0848827	0.00720507	1.61058	1.55056	0.0600211	-	-	0.01	100	10000	99.99	0.81794	2.3432
3927	thiolutin	-	-	RE:786-0	2	1.1298	0.053	0.185038	1.61065	1.42561	1.51813	1.51813	0.130842	0.0171195	1.56439	1.47187	0.092519	-	-	0.01	100	10000	99.99	0.34258	2.69367
3927	thiolutin	-	-	RE:A498	2	1.00462	0.002	0.00855551	1.86209	1.85353	1.85781	1.85781	0.00604966	3.65984e-05	1.85995	1.85567	0.00427776	-	-	0.01	100	10000	99.99	1.80346	1.91216
3927	thiolutin	-	-	RE:ACHN	2	2.8119	0.449	1.06447	1.65196	0.587489	1.11973	1.11973	0.752696	0.566551	1.38584	0.853607	0.532236	-	-	0.01	100	10000	99.99	-5.64287	7.88232
3927	thiolutin	-	-	RE:RXF 393	2	1.1749	0.07	0.275286	1.84927	1.57398	1.71163	1.71163	0.194656	0.0378911	1.78045	1.6428	0.137643	-	-	0.01	100	10000	99.99	-0.0372647	3.46052
3927	thiolutin	-	-	RE:SN12C	2	1.05196	0.022	0.0949915	1.92309	1.8281	1.8756	1.8756	0.0671691	0.00451169	1.89934	1.85185	0.0474958	-	-	0.01	100	10000	99.99	1.27211	2.47908
3927	thiolutin	-	-	RE:TK-10	2	1.33045	0.124	0.615335	2.47742	1.86209	2.16975	2.16975	0.435107	0.189319	2.32359	2.01592	0.307667	-	-	0.01	100	10000	99.99	-1.73947	6.07898
3927	thiolutin	-	-	RE:UO-31	2	1.33352	0.125	0.608308	2.4322	1.8239	2.12805	2.12805	0.430139	0.185019	2.28013	1.97597	0.304154	-	-	0.01	100	10000	99.99	-1.73653	5.99263
3970	pyrod	-	-	BR:MCF7	3	1.40929	0.149	144.554	497.737	353.183	403.281	358.922	81.8519	6699.74	428.33	356.053	72.277	1.72248	-	0.1	1000	10000	999.9	199.947	606.614
3970	pyrod	-	-	CNS:SF-268	3	3.2434	0.511	691.681	1000	308.319	580.278	432.514	368.756	135981	716.257	370.416	345.841	1.51365	-	0.1	1000	10000	999.9	-335.774	1496.33
3970	pyrod	-	-	CNS:SF-295	3	1.51008	0.179	148.47	439.542	291.072	359.117	346.737	75.0052	5625.77	393.139	318.904	74.235	0.722507	-	0.1	1000	10000	999.9	172.792	545.442
3970	pyrod	-	-	CNS:SF-539	4	2.31739	0.365	358.687	630.957	272.27	402.584	353.554	167.377	28014.9	476.204	279.934	196.27	1.13404	0.16201	0.1	1000	10000	999.9	136.254	668.913
3970	pyrod	-	-	CNS:SNB-19	4	3.85478	0.586	593.708	801.678	207.97	485.745	466.666	289.724	83939.9	694.8	257.61	437.189	0.16024	-4.594	0.1	1000	10000	999.9	24.7362	946.753
3970	pyrod	-	-	CNS:SNB-75	4	1.57398	0.197	154.846	424.62	269.774	354.535	361.874	65.5106	4291.64	391.297	325.112	66.185	-0.590821	0.288949	0.1	1000	10000	999.9	250.295	458.776
3970	pyrod	-	-	CNS:U251	4	1.54882	0.19	171.17	483.059	311.889	375.303	353.132	75.5378	5705.95	397.498	330.938	66.5602	1.45544	2.17294	0.1	1000	10000	999.9	255.107	495.499
3970	pyrod	-	-	CO:COLO 205	4	1.18577	0.074	31.5481	201.372	169.824	187.857	190.116	13.2184	174.727	194.243	183.73	10.5135	-0.961369	1.71671	0.1	1000	10000	999.9	166.824	208.89
3970	pyrod	-	-	CO:HCC-2998	4	10	1	900	1000	100	441.725	333.449	390.931	152827	543.131	232.043	311.087	1.44408	2.41807	0.1	1000	10000	999.9	-180.325	1063.77
3970	pyrod	-	-	CO:HCT-116	5	3.74111	0.573	274.111	374.111	100	244.189	256.448	114.953	13214.3	331.894	158.489	173.405	-0.207803	-2.05629	0.1	1000	10000	999.9	101.463	386.914
3970	pyrod	-	-	CO:HCT-15	4	1.79887	0.255	444.096	1000	555.904	888.976	1000	222.048	49305.3	1000	888.976	111.024	-2	4	0.1	1000	10000	999.9	535.653	1242.3
3970	pyrod	-	-	CO:HT29	2	1.30918	0.117	137.789	583.445	445.656	514.551	514.551	97.4314	9492.88	548.998	480.103	68.8944	-	-	0.1	1000	10000	999.9	-360.822	1389.92
3970	pyrod	-	-	CO:KM12	4	1.44544	0.16	87.6575	284.446	196.789	249.273	257.929	37.1564	1380.6	264.781	242.421	22.3598	-1.29649	2.46639	0.1	1000	10000	999.9	190.15	308.396
3970	pyrod	-	-	CO:SW-620	4	1.21899	0.086	73.0169	406.443	333.426	365.448	360.961	33.1568	1099.37	384.79	341.619	43.1709	0.520401	-2.20442	0.1	1000	10000	999.9	312.689	418.207
3970	pyrod	-	-	LC:A549/ATCC	4	1.90985	0.281	291.053	610.942	319.89	404.339	343.263	138.341	19138.3	416.406	331.196	85.2094	1.94782	3.82555	0.1	1000	10000	999.9	184.211	624.468
3970	pyrod	-	-	LC:EKVX	4	10	1	900	1000	100	414.971	279.942	401.948	161563	503.549	191.365	312.184	1.65613	2.89819	0.1	1000	10000	999.9	-224.609	1054.55
3970	pyrod	-	-	LC:HOP-62	3	1.90985	0.281	214.769	450.817	236.048	351.947	368.978	108.393	11748.9	409.897	302.513	107.384	-0.68957	-	0.1	1000	10000	999.9	82.6825	621.212
3970	pyrod	-	-	LC:NCI-H226	2	1.11944	0.049	37.0802	347.536	310.456	328.996	328.996	26.2197	687.471	338.266	319.726	18.5401	-	-	0.1	1000	10000	999.9	93.4255	564.567
3970	pyrod	-	-	LC:NCI-H23	4	48.0839	1.682	470.839	480.839	10	282.049	318.679	205.032	42038.2	411.994	188.735	223.259	-0.857968	0.0271625	0.1	1000	10000	999.9	-44.1977	608.297
3970	pyrod	-	-	LC:NCI-H322M	4	2.33884	0.369	572.437	1000	427.563	601.894	490.007	270.713	73285.5	658.377	433.525	224.852	1.78103	3.14526	0.1	1000	10000	999.9	171.136	1032.65
3970	pyrod	-	-	LC:NCI-H460	4	1.28529	0.109	78.0336	351.56	273.527	296.868	281.193	36.6553	1343.61	299.756	278.305	21.4508	1.93593	3.80092	0.1	1000	10000	999.9	238.542	355.194
3970	pyrod	-	-	LC:NCI-H522	4	2.89734	0.462	448.896	685.488	236.592	403.783	346.526	201.444	40579.5	478.318	271.992	206.326	1.30117	1.24935	0.1	1000	10000	999.9	83.2462	724.32
3970	pyrod	-	-	LE:CCRF-CEM	4	1.40929	0.149	104.72	360.579	255.859	314.697	321.175	44.275	1960.27	339.066	296.807	42.2589	-0.784244	0.81682	0.1	1000	10000	999.9	244.247	385.147
3970	pyrod	-	-	LE:HL-60(TB)	4	3.46737	0.54	711.597	1000	288.403	591.722	539.243	316.212	99990.3	754.732	376.232	378.5	0.721727	-0.998832	0.1	1000	10000	999.9	88.5648	1094.88
3970	pyrod	-	-	LE:K-562	4	1.56675	0.195	186.377	515.229	328.852	389.658	357.277	84.7898	7189.31	397.999	348.936	49.0622	1.84467	3.56007	0.1	1000	10000	999.9	254.741	524.576
3970	pyrod	-	-	LE:MOLT-4	4	3.0903	0.49	676.406	1000	323.594	668.385	674.973	383.067	146741	1000	343.357	656.643	-0.00409656	-5.97635	0.1	1000	10000	999.9	58.8478	1277.92
3970	pyrod	-	-	LE:RPMI-8226	4	1.26765	0.103	211.14	1000	788.86	947.215	1000	105.57	11145	1000	947.215	52.785	-2	4	0.1	1000	10000	999.9	779.232	1115.2
3970	pyrod	-	-	ME:LOX IMVI	3	3.22849	0.509	533.349	772.681	239.332	432.371	285.102	295.604	87381.5	528.891	262.217	266.675	1.68545	-	0.1	1000	10000	999.9	-301.957	1166.7
3970	pyrod	-	-	ME:MALME-3M	5	10	1	900	1000	100	724.961	1000	405.456	164394	1000	524.807	475.193	-1.18582	-0.07589	0.1	1000	10000	999.9	221.548	1228.37
3970	pyrod	-	-	ME:SK-MEL-2	3	1.64059	0.215	210.174	538.27	328.095	403.044	342.768	117.338	13768.3	440.519	335.432	105.087	1.70163	-	0.1	1000	10000	999.9	111.557	694.532
3970	pyrod	-	-	ME:SK-MEL-28	5	7.49894	0.875	649.894	749.894	100	340.183	314.051	245.641	60339.4	317.687	219.28	98.4069	1.4934	2.8905	0.1	1000	10000	999.9	35.1953	645.17
3970	pyrod	-	-	ME:SK-MEL-5	2	1.04472	0.019	7.75361	181.134	173.38	177.257	177.257	5.48263	30.0592	179.196	175.319	3.8768	-	-	0.1	1000	10000	999.9	127.999	226.516
3970	pyrod	-	-	ME:UACC-257	4	2.05116	0.312	512.472	1000	487.528	871.882	1000	256.236	65656.8	1000	871.882	128.118	-2	4	0.1	1000	10000	999.9	464.16	1279.6
3970	pyrod	-	-	ME:UACC-62	4	1.3213	0.121	96.1402	395.367	299.226	332.318	317.339	42.975	1846.85	339.312	310.345	28.9671	1.73621	3.2417	0.1	1000	10000	999.9	263.936	400.7
3970	pyrod	-	-	OV:IGROV1	4	2.13796	0.33	532.265	1000	467.735	866.934	1000	266.132	70826.5	1000	866.934	133.066	-2	4	0.1	1000	10000	999.9	443.464	1290.4
3970	pyrod	-	-	OV:NCI/ADR-RES	4	10	1	900	1000	100	775	1000	450	202500	1000	775	225	-2	4	0.1	1000	10000	999.9	58.96	1491.04
3970	pyrod	-	-	OV:OVCAR-3	3	1.31522	0.119	239.674	1000	760.326	900.739	941.89	125.024	15630.9	970.945	851.108	119.837	-1.32069	-	0.1	1000	10000	999.9	590.159	1211.32
3970	pyrod	-	-	OV:OVCAR-4	3	3.53183	0.548	716.861	1000	283.139	761.046	1000	413.88	171296	1000	641.57	358.43	-1.73205	-	0.1	1000	10000	999.9	-267.099	1789.19
3970	pyrod	-	-	OV:OVCAR-5	4	3.21366	0.507	688.828	1000	311.172	827.793	1000	344.414	118621	1000	827.793	172.207	-2	4	0.1	1000	10000	999.9	279.761	1375.82
3970	pyrod	-	-	OV:OVCAR-8	4	3.13329	0.496	641.282	941.89	300.608	536.685	452.121	291.986	85255.8	652.401	336.405	315.996	1.25064	0.864783	0.1	1000	10000	999.9	72.0765	1001.29
3970	pyrod	-	-	OV:SK-OV-3	3	1.43549	0.157	303.373	1000	696.627	822.51	770.903	158.134	25006.3	885.452	733.765	151.687	1.31216	-	0.1	1000	10000	999.9	429.68	1215.34
3970	pyrod	-	-	RE:A498	2	4645.15	3.667	464.415	464.515	0.1	232.308	232.308	328.391	107841	348.411	116.204	232.208	-	-	0.1	1000	10000	999.9	-2718.12	3182.74
3970	pyrod	-	-	RE:CAKI-1	2	1.41579	0.151	85.8772	292.415	206.538	249.477	249.477	60.7244	3687.45	270.946	228.007	42.9386	-	-	0.1	1000	10000	999.9	-296.101	795.055
3970	pyrod	-	-	RE:RXF 393	3	1.76604	0.247	198.724	458.142	259.418	327.877	266.073	112.861	12737.7	362.107	262.745	99.362	1.72528	-	0.1	1000	10000	999.9	47.5112	608.244
3970	pyrod	-	-	RE:SN12C	3	3.40408	0.532	706.235	1000	293.765	575.426	432.514	374.179	140010	716.257	363.139	353.118	1.46799	-	0.1	1000	10000	999.9	-354.096	1504.95
3970	pyrod	-	-	RE:UO-31	4	1.00231	0.001	2.29994	1000	997.7	999.425	1000	1.14997	1.32243	1000	999.425	0.574984	-2	4	0.1	1000	10000	999.9	997.595	1001.25
4114	morpholine-n-dithiocarbamate	-	-	CNS:SF-268	4	123.31	2.091	99.189	100	0.810961	33.4545	16.5036	46.1755	2132.17	46.9817	2.97645	44.0052	1.58097	2.28592	0.01	100	10000	99.99	-40.0199	106.929
4114	morpholine-n-dithiocarbamate	-	-	CNS:SF-295	4	1	0	0	100	100	100	100	0	0	100	100	0	-	-	0.01	100	10000	99.99	100	100
4114	morpholine-n-dithiocarbamate	-	-	CNS:SF-539	4	29.0402	1.463	96.5565	100	3.4435	75.8609	100	48.2783	2330.79	100	75.8609	24.1391	-2	4	0.01	100	10000	99.99	-0.959477	152.681
4114	morpholine-n-dithiocarbamate	-	-	CNS:SNB-19	3	1	0	0	100	100	100	100	0	0	100	100	0	-	-	0.01	100	10000	99.99	100	100
4114	morpholine-n-dithiocarbamate	-	-	CNS:SNB-75	4	368.129	2.566	88.2711	88.5116	0.240436	30.8597	17.3433	40.7862	1663.51	45.2518	2.9512	42.3006	1.40725	1.50638	0.01	100	10000	99.99	-34.0393	95.7587
4114	morpholine-n-dithiocarbamate	-	-	CNS:U251	4	214.783	2.332	99.5344	100	0.465586	26.9361	3.63942	48.7325	2374.85	27.8646	2.71094	25.1536	1.99425	3.98138	0.01	100	10000	99.99	-50.607	104.479
4114	morpholine-n-dithiocarbamate	-	-	CO:COLO 205	4	20.5116	1.312	4.02062	4.22669	0.206063	1.34919	0.482003	1.92508	3.70595	1.50548	0.325712	1.17977	1.95835	3.85817	0.01	100	10000	99.99	-1.71401	4.41238
4114	morpholine-n-dithiocarbamate	-	-	CO:HCC-2998	3	4.68813	0.671	4.05328	5.15229	1.09901	3.11149	3.08319	2.02679	4.10787	4.11774	2.0911	2.02664	0.0628333	-	0.01	100	10000	99.99	-1.92338	8.14637
4114	morpholine-n-dithiocarbamate	-	-	CO:HCT-116	4	307.61	2.488	99.6749	100	0.325087	25.5856	1.00865	49.6133	2461.48	26.2304	0.3638	25.8666	1.9991	3.99697	0.01	100	10000	99.99	-53.3591	104.53
4114	morpholine-n-dithiocarbamate	-	-	CO:HCT-15	4	121.899	2.086	99.1796	100	0.820352	28.1935	5.97674	48.01	2304.96	31.9833	2.18689	29.7964	1.96591	3.87995	0.01	100	10000	99.99	-48.2	104.587
4114	morpholine-n-dithiocarbamate	-	-	CO:HT29	4	7.55092	0.878	2.33508	2.69153	0.356451	1.10339	0.682793	1.07499	1.15559	1.2811	0.505082	0.776022	1.8239	3.40072	0.01	100	10000	99.99	-0.607123	2.81391
4114	morpholine-n-dithiocarbamate	-	-	CO:KM12	3	15.5597	1.192	93.5731	100	6.42688	39.672	12.5893	52.3363	2739.09	56.2946	9.50807	46.7866	1.70507	-	0.01	100	10000	99.99	-90.34	169.684
4114	morpholine-n-dithiocarbamate	-	-	CO:SW-620	4	271.644	2.434	99.6319	100	0.368129	25.7117	1.23934	49.5298	2453.2	26.3934	0.557684	25.8357	1.99897	3.99652	0.01	100	10000	99.99	-53.1001	104.524
4114	morpholine-n-dithiocarbamate	-	-	LC:A549/ATCC	3	104.472	2.019	99.0428	100	0.957194	35.6062	5.86138	55.8206	3115.93	52.9307	3.40929	49.5214	1.71702	-	0.01	100	10000	99.99	-103.061	174.274
4114	morpholine-n-dithiocarbamate	-	-	LC:EKVX	3	1	0	0	100	100	100	100	0	0	100	100	0	-	-	0.01	100	10000	99.99	100	100
4114	morpholine-n-dithiocarbamate	-	-	LC:HOP-62	4	1.38038	0.14	27.5564	100	72.4436	93.1109	100	13.7782	189.839	100	93.1109	6.8891	-2	4	0.01	100	10000	99.99	71.187	115.035
4114	morpholine-n-dithiocarbamate	-	-	LC:HOP-92	4	124.165	2.094	99.1946	100	0.805378	75.2013	100	49.5973	2459.89	100	75.2013	24.7987	-2	4	0.01	100	10000	99.99	-3.7179	154.121
4114	morpholine-n-dithiocarbamate	-	-	LC:NCI-H226	4	1	0	0	100	100	100	100	0	0	100	100	0	-	-	0.01	100	10000	99.99	100	100
4114	morpholine-n-dithiocarbamate	-	-	LC:NCI-H23	3	269.153	2.43	99.6285	100	0.371535	33.5857	0.385478	57.5165	3308.15	50.1927	0.378507	49.8142	1.73205	-	0.01	100	10000	99.99	-109.295	176.466
4114	morpholine-n-dithiocarbamate	-	-	LC:NCI-H322M	4	1	0	0	100	100	100	100	0	0	100	100	0	-	-	0.01	100	10000	99.99	100	100
4114	morpholine-n-dithiocarbamate	-	-	LC:NCI-H460	4	372.392	2.571	99.7315	100	0.268534	28.498	6.86166	47.7882	2283.71	31.3835	3.97609	27.4074	1.96974	3.90165	0.01	100	10000	99.99	-47.5427	104.539
4114	morpholine-n-dithiocarbamate	-	-	LC:NCI-H522	4	45.2898	1.656	8.83697	9.03649	0.199526	2.73793	0.857844	4.22931	17.8871	3.26852	0.327253	2.94127	1.9171	3.69646	0.01	100	10000	99.99	-3.99175	9.4676
4114	morpholine-n-dithiocarbamate	-	-	LE:CCRF-CEM	4	142.233	2.153	5.82017	5.86138	0.0412098	1.86796	0.784618	2.72198	7.40919	2.46319	0.189388	2.2738	1.7556	3.05156	0.01	100	10000	99.99	-2.46326	6.19918
4114	morpholine-n-dithiocarbamate	-	-	LE:HL-60(TB)	3	25.527	1.407	6.55609	6.82339	0.267301	2.62112	0.772681	3.64803	13.3081	3.79803	0.519991	3.27804	1.69473	-	0.01	100	10000	99.99	-6.44118	11.6834
4114	morpholine-n-dithiocarbamate	-	-	LE:K-562	4	15.7761	1.198	5.56622	5.94292	0.376704	2.47387	1.78793	2.56751	6.59211	3.64875	0.613049	3.0357	1.06089	-0.131566	0.01	100	10000	99.99	-1.61155	6.55929
4114	morpholine-n-dithiocarbamate	-	-	LE:MOLT-4	4	135.519	2.132	40.4374	40.738	0.300608	10.5669	0.614577	20.1147	404.599	10.6904	0.491121	10.1993	1.99964	3.9988	0.01	100	10000	99.99	-21.4395	42.5734
4114	morpholine-n-dithiocarbamate	-	-	LE:RPMI-8226	3	21.8776	1.34	9.17658	9.61612	0.439542	3.5681	0.648634	5.23878	27.4449	5.13238	0.544088	4.58829	1.72895	-	0.01	100	10000	99.99	-9.44591	16.5821
4114	morpholine-n-dithiocarbamate	-	-	LE:SR	4	14.2889	1.155	2.54384	2.73527	0.191426	1.61213	1.76091	1.31024	1.71673	2.72115	0.65189	2.06926	-0.186461	-4.93136	0.01	100	10000	99.99	-0.472726	3.69698
4114	morpholine-n-dithiocarbamate	-	-	ME:LOX IMVI	4	13.1826	1.12	92.4142	100	7.58578	33.6339	13.475	44.5911	1988.36	39.5232	7.58578	31.9374	1.91024	3.66702	0.01	100	10000	99.99	-37.3194	104.587
4114	morpholine-n-dithiocarbamate	-	-	ME:M14	4	31.55	1.499	96.8304	100	3.16957	30.7142	9.84359	46.3837	2151.45	34.9784	5.57937	29.399	1.95091	3.82872	0.01	100	10000	99.99	-43.0916	104.52
4114	morpholine-n-dithiocarbamate	-	-	ME:MALME-3M	3	26.6686	1.426	96.2503	100	3.74973	55.0891	61.5177	48.4461	2347.02	80.7588	32.6337	48.1251	-0.586613	-	0.01	100	10000	99.99	-65.2589	175.437
4114	morpholine-n-dithiocarbamate	-	-	ME:SK-MEL-2	3	20.7014	1.316	95.1694	100	4.83059	68.2769	100	54.9461	3019.07	100	52.4153	47.5847	-1.73205	-	0.01	100	10000	99.99	-68.2183	204.772
4114	morpholine-n-dithiocarbamate	-	-	ME:SK-MEL-28	4	31.55	1.499	96.8304	100	3.16957	28.7821	5.97947	47.4978	2256.04	29.7322	5.02942	24.7028	1.99512	3.98408	0.01	100	10000	99.99	-46.7964	104.361
4114	morpholine-n-dithiocarbamate	-	-	ME:SK-MEL-5	4	59.7035	1.776	50.3111	51.1682	0.857038	17.3411	8.66964	22.8501	522.128	19.3092	6.70152	12.6077	1.83974	3.55068	0.01	100	10000	99.99	-19.018	53.7003
4114	morpholine-n-dithiocarbamate	-	-	ME:UACC-257	4	171.396	2.234	99.4166	100	0.583445	26.9484	3.60504	48.7547	2377.02	29.3457	1.20771	28.138	1.98696	3.95482	0.01	100	10000	99.99	-50.6301	104.527
4114	morpholine-n-dithiocarbamate	-	-	ME:UACC-62	4	286.418	2.457	99.6509	100	0.34914	26.4923	2.80996	49.032	2404.13	28.1482	1.15403	26.9942	1.99348	3.9778	0.01	100	10000	99.99	-51.5274	104.512
4114	morpholine-n-dithiocarbamate	-	-	OV:IGROV1	3	214.289	2.331	99.5333	100	0.466659	35.7014	6.63743	55.7697	3110.26	53.3187	3.55205	49.7667	1.70823	-	0.01	100	10000	99.99	-102.84	174.242
4114	morpholine-n-dithiocarbamate	-	-	OV:OVCAR-3	4	432.514	2.636	99.7688	100	0.231206	25.8498	1.58394	49.4395	2444.26	26.5815	0.852242	25.7292	1.99855	3.99516	0.01	100	10000	99.99	-52.8183	104.518
4114	morpholine-n-dithiocarbamate	-	-	OV:OVCAR-4	4	668.344	2.825	99.8504	100	0.149624	50.4167	50.7585	57.2566	3278.32	100	1.17519	98.8248	-0.000493932	-5.99715	0.01	100	10000	99.99	-40.6901	141.523
4114	morpholine-n-dithiocarbamate	-	-	OV:OVCAR-5	4	181.552	2.259	99.4492	100	0.550808	51.2518	52.2283	56.3121	3171.05	100	3.48012	96.5199	-0.0041645	-5.97596	0.01	100	10000	99.99	-38.352	140.856
4114	morpholine-n-dithiocarbamate	-	-	OV:OVCAR-8	4	1	0	0	100	100	100	100	0	0	100	100	0	-	-	0.01	100	10000	99.99	100	100
4114	morpholine-n-dithiocarbamate	-	-	OV:SK-OV-3	3	230.675	2.363	99.5665	100	0.433511	34.6853	3.62243	56.5866	3202.05	51.8112	2.02797	49.7832	1.72586	-	0.01	100	10000	99.99	-105.885	175.256
4114	morpholine-n-dithiocarbamate	-	-	RE:786-0	4	161.436	2.208	99.3806	100	0.619441	42.0823	33.8548	48.8856	2389.8	73.8721	2.06498	71.8071	0.419429	-3.61588	0.01	100	10000	99.99	-35.7044	119.869
4114	morpholine-n-dithiocarbamate	-	-	RE:A498	3	37.4111	1.573	97.327	100	2.67301	53.5386	57.9429	48.8127	2382.68	78.9714	30.3079	48.6635	-0.402718	-	0.01	100	10000	99.99	-67.7203	174.798
4114	morpholine-n-dithiocarbamate	-	-	RE:ACHN	4	1	0	0	100	100	100	100	0	0	100	100	0	-	-	0.01	100	10000	99.99	100	100
4114	morpholine-n-dithiocarbamate	-	-	RE:CAKI-1	3	289.734	2.462	99.6549	100	0.345144	35.066	4.85289	56.2796	3167.4	52.4264	2.59901	49.8274	1.71956	-	0.01	100	10000	99.99	-104.742	174.874
4114	morpholine-n-dithiocarbamate	-	-	RE:RXF 393	4	414.954	2.618	99.759	100	0.240991	25.6641	1.2078	49.5595	2456.14	26.0282	0.843788	25.1844	1.99945	3.99817	0.01	100	10000	99.99	-53.1949	104.523
4114	morpholine-n-dithiocarbamate	-	-	RE:SN12C	4	1	0	0	100	100	100	100	0	0	100	100	0	-	-	0.01	100	10000	99.99	100	100
4114	morpholine-n-dithiocarbamate	-	-	RE:TK-10	4	1	0	0	100	100	100	100	0	0	100	100	0	-	-	0.01	100	10000	99.99	100	100
4114	morpholine-n-dithiocarbamate	-	-	RE:UO-31	4	1	0	0	100	100	100	100	0	0	100	100	0	-	-	0.01	100	10000	99.99	100	100
4170	kipca	-	-	BR:BT-549	2	1.44212	0.159	4.54502	14.8252	10.2802	12.5527	12.5527	3.21381	10.3286	13.6889	11.4164	2.27251	-	-	0.01	100	10000	99.99	-16.3218	41.4272
4170	kipca	-	-	BR:HS 578T	2	2.05116	0.312	7.84639	15.3109	7.46449	11.3877	11.3877	5.54823	30.7829	13.3493	9.42608	3.92319	-	-	0.01	100	10000	99.99	-38.4604	61.2358
4170	kipca	-	-	BR:MDA-MB-231	2	5.8479	0.767	10.1287	12.218	2.0893	7.15365	7.15365	7.16207	51.2953	9.68582	4.62147	5.06435	-	-	0.01	100	10000	99.99	-57.194	71.5013
4170	kipca	-	-	BR:T-47D	2	1.54882	0.19	0.885987	2.50035	1.61436	2.05735	2.05735	0.626487	0.392486	2.27885	1.83586	0.442993	-	-	0.01	100	10000	99.99	-3.57132	7.68603
4170	kipca	-	-	CNS:SF-268	2	3.16228	0.5	9.13927	13.366	4.22669	8.79632	8.79632	6.46244	41.7631	11.0811	6.5115	4.56963	-	-	0.01	100	10000	99.99	-49.2655	66.8581
4170	kipca	-	-	CNS:SF-295	2	1.09396	0.039	1.48227	17.2584	15.7761	16.5172	16.5172	1.04812	1.09856	16.8878	16.1467	0.741133	-	-	0.01	100	10000	99.99	7.10041	25.9341
4170	kipca	-	-	CNS:SF-539	2	1.78649	0.252	2.12663	4.83059	2.70396	3.76727	3.76727	1.50375	2.26128	4.29893	3.23562	1.06331	-	-	0.01	100	10000	99.99	-9.74321	17.2778
4170	kipca	-	-	CNS:SNB-19	2	1.10408	0.043	1.77567	18.8365	17.0608	17.9487	17.9487	1.25559	1.5765	18.3926	17.5047	0.887833	-	-	0.01	100	10000	99.99	6.66784	29.2295
4170	kipca	-	-	CNS:U251	2	1.08393	0.035	1.08368	13.9959	12.9122	13.454	13.454	0.766278	0.587182	13.725	13.1831	0.54184	-	-	0.01	100	10000	99.99	6.56941	20.3387
4170	kipca	-	-	CO:COLO 205	2	1.24738	0.096	3.9298	19.8153	15.8855	17.8504	17.8504	2.77879	7.72167	18.8328	16.8679	1.9649	-	-	0.01	100	10000	99.99	-7.11567	42.8164
4170	kipca	-	-	CO:HCT-116	2	1.64437	0.216	1.00493	2.56448	1.55955	2.06202	2.06202	0.710594	0.504944	2.31325	1.81079	0.502466	-	-	0.01	100	10000	99.99	-4.32231	8.44635
4170	kipca	-	-	CO:HCT-15	2	1.19124	0.076	0.599216	3.7325	3.13329	3.43289	3.43289	0.42371	0.17953	3.5827	3.28309	0.299608	-	-	0.01	100	10000	99.99	-0.373925	7.23971
4170	kipca	-	-	CO:HT29	2	1.1508	0.061	2.52001	19.2309	16.7109	17.9709	17.9709	1.78192	3.17523	18.6009	17.3409	1.26001	-	-	0.01	100	10000	99.99	1.96128	33.9805
4170	kipca	-	-	CO:KM12	2	1.17761	0.071	1.75169	11.6145	9.86279	10.7386	10.7386	1.23863	1.53421	11.1766	10.3007	0.875846	-	-	0.01	100	10000	99.99	-0.389854	21.8671
4170	kipca	-	-	CO:SW-620	2	1.36144	0.134	0.663807	2.50035	1.83654	2.16844	2.16844	0.469382	0.22032	2.33439	2.00249	0.331904	-	-	0.01	100	10000	99.99	-2.04872	6.38561
4170	kipca	-	-	LC:A549/ATCC	2	1.0666	0.028	1.18973	19.0546	17.8649	18.4597	18.4597	0.841267	0.70773	18.7572	18.1623	0.594866	-	-	0.01	100	10000	99.99	10.9014	26.0181
4170	kipca	-	-	LC:EKVX	2	1.05196	0.022	0.870332	17.6198	16.7494	17.1846	17.1846	0.615417	0.378739	17.4022	16.967	0.435166	-	-	0.01	100	10000	99.99	11.6554	22.7138
4170	kipca	-	-	LC:HOP-62	2	1.11944	0.049	1.81193	16.9824	15.1705	16.0765	16.0765	1.28123	1.64155	16.5295	15.6235	0.905966	-	-	0.01	100	10000	99.99	4.56526	27.5877
4170	kipca	-	-	LC:HOP-92	2	1.22744	0.089	0.318321	1.71791	1.39959	1.55875	1.55875	0.225087	0.0506642	1.63833	1.47917	0.159161	-	-	0.01	100	10000	99.99	-0.463546	3.58104
4170	kipca	-	-	LC:NCI-H226	2	1.14551	0.059	1.94492	15.3109	13.366	14.3384	14.3384	1.37527	1.89136	14.8246	13.8522	0.97246	-	-	0.01	100	10000	99.99	1.98234	26.6945
4170	kipca	-	-	LC:NCI-H23	2	2.05116	0.312	5.18406	10.1158	4.93174	7.52377	7.52377	3.66568	13.4372	8.81978	6.22775	2.59203	-	-	0.01	100	10000	99.99	-25.4105	40.4581
4170	kipca	-	-	LC:NCI-H322M	2	1.01158	0.005	0.176477	15.417	15.2405	15.3288	15.3288	0.124788	0.0155721	15.3729	15.2846	0.0882385	-	-	0.01	100	10000	99.99	14.2076	16.4499
4170	kipca	-	-	LC:NCI-H460	2	1.14551	0.059	1.5592	12.2744	10.7152	11.4948	11.4948	1.10252	1.21555	11.8846	11.105	0.7796	-	-	0.01	100	10000	99.99	1.5892	21.4004
4170	kipca	-	-	LC:NCI-H522	2	4.32514	0.636	8.08741	10.5196	2.4322	6.47591	6.47591	5.71867	32.7031	8.49777	4.45406	4.04371	-	-	0.01	100	10000	99.99	-44.9034	57.8553
4170	kipca	-	-	LE:CCRF-CEM	2	1.22462	0.088	0.411568	2.24388	1.83231	2.0381	2.0381	0.291022	0.0846939	2.14099	1.93521	0.205784	-	-	0.01	100	10000	99.99	-0.57659	4.65279
4170	kipca	-	-	LE:HL-60(TB)	2	1.2735	0.105	0.485246	2.25944	1.77419	2.01681	2.01681	0.343121	0.117732	2.13812	1.8955	0.242623	-	-	0.01	100	10000	99.99	-1.06596	5.09958
4170	kipca	-	-	LE:K-562	2	1.28825	0.11	0.603627	2.69774	2.09411	2.39593	2.39593	0.426829	0.182183	2.54683	2.24502	0.301813	-	-	0.01	100	10000	99.99	-1.43892	6.23077
4170	kipca	-	-	LE:MOLT-4	2	1.00925	0.004	0.0163034	1.77828	1.76198	1.77013	1.77013	0.0115282	0.0001329	1.7742	1.76605	0.00815168	-	-	0.01	100	10000	99.99	1.66655	1.8737
4170	kipca	-	-	LE:SR	2	38.9942	1.591	97.4355	100	2.56448	51.2822	51.2822	68.8973	4746.84	75.6411	26.9234	48.7178	-	-	0.01	100	10000	99.99	-567.726	670.29
4170	kipca	-	-	ME:LOX IMVI	2	2.14783	0.332	1.59911	2.99226	1.39316	2.19271	2.19271	1.13074	1.27857	2.59249	1.79293	0.799554	-	-	0.01	100	10000	99.99	-7.96642	12.3518
4170	kipca	-	-	ME:M14	2	4.75335	0.677	9.73687	12.331	2.59418	7.46261	7.46261	6.88501	47.4033	9.89683	5.0284	4.86843	-	-	0.01	100	10000	99.99	-54.3957	69.3209
4170	kipca	-	-	ME:MALME-3M	2	5.91562	0.772	9.62893	11.5878	1.95884	6.77331	6.77331	6.80868	46.3581	9.18054	4.36608	4.81446	-	-	0.01	100	10000	99.99	-54.3993	67.9459
4170	kipca	-	-	ME:MDA-MB-435	2	1.31826	0.12	0.50907	2.10863	1.59956	1.85409	1.85409	0.359967	0.129576	1.98136	1.72683	0.254535	-	-	0.01	100	10000	99.99	-1.38003	5.08822
4170	kipca	-	-	ME:MDA-N	2	4.54988	0.658	1.51431	1.94089	0.42658	1.18373	1.18373	1.07078	1.14656	1.56231	0.805156	0.757153	-	-	0.01	100	10000	99.99	-8.43666	10.8041
4170	kipca	-	-	ME:SK-MEL-2	2	1.59588	0.203	3.90983	10.4713	6.56145	8.51637	8.51637	2.76467	7.6434	9.49383	7.53891	1.95492	-	-	0.01	100	10000	99.99	-16.3228	33.3555
4170	kipca	-	-	ME:SK-MEL-28	2	2.04174	0.31	3.60378	7.06318	3.45939	5.26128	5.26128	2.54826	6.49362	6.16223	4.36034	1.80189	-	-	0.01	100	10000	99.99	-17.6335	28.1561
4170	kipca	-	-	ME:SK-MEL-5	2	1.58489	0.2	1.01409	2.74789	1.7338	2.24085	2.24085	0.71707	0.514189	2.49437	1.98733	0.507045	-	-	0.01	100	10000	99.99	-4.20167	8.68336
4170	kipca	-	-	ME:UACC-257	2	5.03501	0.702	7.49625	9.35406	1.8578	5.60593	5.60593	5.30065	28.0969	7.47999	3.73187	3.74813	-	-	0.01	100	10000	99.99	-42.0178	53.2296
4170	kipca	-	-	ME:UACC-62	2	4.68813	0.671	7.93975	10.0925	2.15278	6.12266	6.12266	5.61425	31.5198	8.10759	4.13772	3.96987	-	-	0.01	100	10000	99.99	-44.3186	56.5639
4170	kipca	-	-	OV:IGROV1	2	1.07152	0.03	1.08749	16.293	15.2055	15.7492	15.7492	0.768968	0.591312	16.0211	15.4773	0.543743	-	-	0.01	100	10000	99.99	8.84043	22.658
4170	kipca	-	-	OV:NCI/ADR-RES	2	1.39959	0.146	4.00508	14.0281	10.0231	12.0256	12.0256	2.83202	8.02035	13.0269	11.0243	2.00254	-	-	0.01	100	10000	99.99	-13.4187	37.4699
4170	kipca	-	-	OV:OVCAR-3	2	1.14025	0.057	1.45513	11.8304	10.3753	11.1028	11.1028	1.02893	1.0587	11.4666	10.7391	0.727566	-	-	0.01	100	10000	99.99	1.8584	20.3473
4170	kipca	-	-	OV:OVCAR-4	2	2.81838	0.45	4.19455	6.5013	2.30675	4.40402	4.40402	2.96599	8.79712	5.45266	3.35538	2.09727	-	-	0.01	100	10000	99.99	-22.244	31.052
4170	kipca	-	-	OV:OVCAR-5	2	1.8578	0.269	7.43684	16.1065	8.66962	12.388	12.388	5.25864	27.6533	14.2472	10.5288	3.71842	-	-	0.01	100	10000	99.99	-34.8582	59.6343
4170	kipca	-	-	OV:OVCAR-8	2	1.36458	0.135	3.14627	11.7761	8.62979	10.2029	10.2029	2.22475	4.94952	10.9895	9.41635	1.57314	-	-	0.01	100	10000	99.99	-9.78536	30.1912
4170	kipca	-	-	OV:SK-OV-3	2	1.48252	0.171	5.14652	15.8125	10.666	13.2392	13.2392	3.63914	13.2433	14.5259	11.9526	2.57326	-	-	0.01	100	10000	99.99	-19.4566	45.9351
4170	kipca	-	-	PR:DU-145	2	1.64059	0.215	7.9356	20.3236	12.388	16.3558	16.3558	5.61132	31.4869	18.3397	14.3719	3.9678	-	-	0.01	100	10000	99.99	-34.0591	66.7707
4170	kipca	-	-	PR:PC-3	2	6.01174	0.779	7.39585	8.87156	1.47571	5.17363	5.17363	5.22966	27.3493	7.0226	3.32467	3.69793	-	-	0.01	100	10000	99.99	-41.8122	52.1595
4170	kipca	-	-	RE:786-0	2	1.19674	0.078	2.62963	15.9956	13.366	14.6808	14.6808	1.85943	3.45746	15.3382	14.0234	1.31481	-	-	0.01	100	10000	99.99	-2.02524	31.3868
4170	kipca	-	-	RE:A498	2	1.1324	0.054	2.81766	24.0991	21.2814	22.6902	22.6902	1.99239	3.96961	23.3946	21.9858	1.40883	-	-	0.01	100	10000	99.99	4.7896	40.5908
4170	kipca	-	-	RE:ACHN	2	1.53815	0.187	1.45515	4.15911	2.70396	3.43153	3.43153	1.02894	1.05873	3.79532	3.06775	0.727574	-	-	0.01	100	10000	99.99	-5.81302	12.6761
4170	kipca	-	-	RE:CAKI-1	2	1.24165	0.094	3.50099	17.9887	14.4877	16.2382	16.2382	2.47557	6.12847	17.1135	15.363	1.7505	-	-	0.01	100	10000	99.99	-6.00358	38.48
4170	kipca	-	-	RE:RXF 393	2	1.88365	0.275	8.59567	18.3231	9.72747	14.0253	14.0253	6.07806	36.9428	16.1742	11.8764	4.29784	-	-	0.01	100	10000	99.99	-40.583	68.6336
4170	kipca	-	-	RE:SN12C	2	1.49624	0.175	5.03139	15.1705	10.1391	12.6548	12.6548	3.55773	12.6574	13.9127	11.397	2.51569	-	-	0.01	100	10000	99.99	-19.3096	44.6192
4170	kipca	-	-	RE:TK-10	2	1.0617	0.026	1.19194	20.5116	19.3197	19.9157	19.9157	0.842828	0.710359	20.2136	19.6177	0.595969	-	-	0.01	100	10000	99.99	12.3433	27.488
4170	kipca	-	-	RE:UO-31	2	2.5293	0.403	2.54972	4.21697	1.66725	2.94211	2.94211	1.80292	3.25053	3.57954	2.30468	1.27486	-	-	0.01	100	10000	99.99	-13.2563	19.1405
4184	p.p'-dihydroxystilbene	-	-	BR:BT-549	2	3.59749	0.556	1.72804	2.39332	0.665273	1.52929	1.52929	1.22191	1.49307	1.96131	1.09728	0.864021	-	-	0.01	100	10000	99.99	-9.44896	12.5075
4184	p.p'-dihydroxystilbene	-	-	BR:HS 578T	2	5.76766	0.761	8.13403	9.84011	1.70608	5.7731	5.7731	5.75163	33.0812	7.8066	3.73959	4.06701	-	-	0.01	100	10000	99.99	-45.9024	57.4486
4184	p.p'-dihydroxystilbene	-	-	BR:MCF7	2	1.0617	0.026	0.263787	4.53942	4.27563	4.40752	4.40752	0.186526	0.0347919	4.47347	4.34158	0.131894	-	-	0.01	100	10000	99.99	2.73168	6.08336
4184	p.p'-dihydroxystilbene	-	-	BR:MDA-MB-231	2	1.04232	0.018	0.115483	2.84446	2.72898	2.78672	2.78672	0.081659	0.0066682	2.81559	2.75785	0.0577417	-	-	0.01	100	10000	99.99	2.05305	3.52039
4184	p.p'-dihydroxystilbene	-	-	BR:T-47D	2	1.50661	0.178	2.35327	6.99842	4.64515	5.82179	5.82179	1.66401	2.76893	6.4101	5.23347	1.17663	-	-	0.01	100	10000	99.99	-9.12852	20.7721
4184	p.p'-dihydroxystilbene	-	-	CNS:SF-268	2	1.29122	0.111	0.551087	2.44343	1.89234	2.16789	2.16789	0.389677	0.151848	2.30566	2.03012	0.275543	-	-	0.01	100	10000	99.99	-1.33317	5.66894
4184	p.p'-dihydroxystilbene	-	-	CNS:SF-295	2	1.8281	0.262	3.62312	7.99834	4.37522	6.18678	6.18678	2.56193	6.5635	7.09256	5.281	1.81156	-	-	0.01	100	10000	99.99	-16.8309	29.2045
4184	p.p'-dihydroxystilbene	-	-	CNS:SF-539	2	1.14288	0.058	0.327315	2.61818	2.29087	2.45453	2.45453	0.231447	0.0535677	2.53635	2.3727	0.163658	-	-	0.01	100	10000	99.99	0.375091	4.53396
4184	p.p'-dihydroxystilbene	-	-	CNS:SNB-19	2	1.01391	0.006	0.251983	18.3654	18.1134	18.2394	18.2394	0.178179	0.0317476	18.3024	18.1764	0.125991	-	-	0.01	100	10000	99.99	16.6385	19.8402
4184	p.p'-dihydroxystilbene	-	-	CNS:SNB-75	2	8.22243	0.915	4.77181	5.4325	0.660693	3.0466	3.0466	3.37418	11.3851	4.23955	1.85365	2.3859	-	-	0.01	100	10000	99.99	-27.2687	33.3619
4184	p.p'-dihydroxystilbene	-	-	CNS:U251	2	1.36458	0.135	0.965598	3.6141	2.6485	3.1313	3.1313	0.682781	0.46619	3.3727	2.8899	0.482799	-	-	0.01	100	10000	99.99	-3.00315	9.26575
4184	p.p'-dihydroxystilbene	-	-	CO:COLO 205	2	3.2961	0.518	69.6611	100	30.3389	65.1695	65.1695	49.2578	2426.33	82.5847	47.7542	34.8305	-	-	0.01	100	10000	99.99	-377.387	507.726
4184	p.p'-dihydroxystilbene	-	-	CO:HCC-2998	2	2.86418	0.457	3.95811	6.08135	2.12324	4.1023	4.1023	2.7988	7.8333	5.09182	3.11277	1.97905	-	-	0.01	100	10000	99.99	-21.0435	29.2481
4184	p.p'-dihydroxystilbene	-	-	CO:HCT-116	2	1.34896	0.13	1.28463	4.96592	3.68129	4.32361	4.32361	0.908373	0.825142	4.64476	4.00245	0.642317	-	-	0.01	100	10000	99.99	-3.83767	12.4849
4184	p.p'-dihydroxystilbene	-	-	CO:HCT-15	2	1.19399	0.077	0.555616	3.41979	2.86418	3.14199	3.14199	0.39288	0.154355	3.28089	3.00308	0.277808	-	-	0.01	100	10000	99.99	-0.387845	6.67182
4184	p.p'-dihydroxystilbene	-	-	CO:HT29	2	1.61436	0.208	14.0095	36.8129	22.8034	29.8082	29.8082	9.9062	98.1327	33.3105	26.3058	7.00474	-	-	0.01	100	10000	99.99	-59.194	118.81
4184	p.p'-dihydroxystilbene	-	-	CO:KM12	2	1.41254	0.15	0.949431	3.25087	2.30144	2.77616	2.77616	0.671349	0.45071	3.01352	2.5388	0.474716	-	-	0.01	100	10000	99.99	-3.25558	8.80789
4184	p.p'-dihydroxystilbene	-	-	CO:SW-620	2	1.48936	0.173	3.01738	9.18333	6.16595	7.67464	7.67464	2.13361	4.55228	8.42898	6.92029	1.50869	-	-	0.01	100	10000	99.99	-11.4948	26.844
4184	p.p'-dihydroxystilbene	-	-	LC:A549/ATCC	2	1.72187	0.236	1.47726	3.52371	2.04644	2.78508	2.78508	1.04458	1.09115	3.15439	2.41576	0.738632	-	-	0.01	100	10000	99.99	-6.59998	12.1701
4184	p.p'-dihydroxystilbene	-	-	LC:EKVX	2	1.51008	0.179	3.79873	11.246	7.44732	9.34668	9.34668	2.68611	7.21517	10.2964	8.397	1.89937	-	-	0.01	100	10000	99.99	-14.7866	33.48
4184	p.p'-dihydroxystilbene	-	-	LC:HOP-62	2	1.96789	0.294	3.85322	7.8343	3.98107	5.90768	5.90768	2.72464	7.42367	6.87099	4.94438	1.92661	-	-	0.01	100	10000	99.99	-18.5719	30.3872
4184	p.p'-dihydroxystilbene	-	-	LC:NCI-H226	2	1.53815	0.187	2.44291	6.98232	4.53942	5.76087	5.76087	1.7274	2.9839	6.3716	5.15014	1.22145	-	-	0.01	100	10000	99.99	-9.75892	21.2807
4184	p.p'-dihydroxystilbene	-	-	LC:NCI-H23	2	1.00231	0.001	0.00878447	3.81944	3.81066	3.81505	3.81505	0.00621156	3.85835e-05	3.81725	3.81285	0.00439224	-	-	0.01	100	10000	99.99	3.75924	3.87086
4184	p.p'-dihydroxystilbene	-	-	LC:NCI-H322M	2	1.30317	0.115	3.10944	13.366	10.2565	11.8112	11.8112	2.1987	4.8343	12.5886	11.0339	1.55472	-	-	0.01	100	10000	99.99	-7.94301	31.5655
4184	p.p'-dihydroxystilbene	-	-	LC:NCI-H460	2	1.1695	0.068	0.527434	3.63915	3.11172	3.37543	3.37543	0.372952	0.139093	3.50729	3.24357	0.263717	-	-	0.01	100	10000	99.99	0.024645	6.72622
4184	p.p'-dihydroxystilbene	-	-	LC:NCI-H522	2	1.77011	0.248	0.268876	0.618016	0.34914	0.483578	0.483578	0.190124	0.0361472	0.550797	0.416359	0.134438	-	-	0.01	100	10000	99.99	-1.22459	2.19175
4184	p.p'-dihydroxystilbene	-	-	LE:HL-60(TB)	2	1.36144	0.134	0.0779905	0.293765	0.215774	0.25477	0.25477	0.0551476	0.00304126	0.274267	0.235272	0.0389953	-	-	0.01	100	10000	99.99	-0.240704	0.750244
4184	p.p'-dihydroxystilbene	-	-	LE:K-562	2	1.51705	0.181	1.1131	3.26588	2.15278	2.70933	2.70933	0.787078	0.619492	2.9876	2.43106	0.556548	-	-	0.01	100	10000	99.99	-4.36217	9.78083
4184	p.p'-dihydroxystilbene	-	-	ME:LOX IMVI	2	1.05925	0.025	0.16433	2.93765	2.77332	2.85548	2.85548	0.116199	0.0135021	2.89657	2.8144	0.0821648	-	-	0.01	100	10000	99.99	1.8115	3.89947
4184	p.p'-dihydroxystilbene	-	-	ME:M14	2	1.5417	0.188	1.66632	4.74242	3.0761	3.90926	3.90926	1.17827	1.38832	4.32584	3.49268	0.833162	-	-	0.01	100	10000	99.99	-6.67689	14.4954
4184	p.p'-dihydroxystilbene	-	-	ME:MALME-3M	2	2.34423	0.37	15.8662	27.6694	11.8032	19.7363	19.7363	11.2191	125.868	23.7029	15.7698	7.93311	-	-	0.01	100	10000	99.99	-81.0617	120.534
4184	p.p'-dihydroxystilbene	-	-	ME:MDA-MB-435	2	1.54882	0.19	2.92703	8.26038	5.33335	6.79686	6.79686	2.06972	4.28375	7.52862	6.06511	1.46352	-	-	0.01	100	10000	99.99	-11.7986	25.3923
4184	p.p'-dihydroxystilbene	-	-	ME:SK-MEL-2	2	2.79898	0.447	10.5203	16.3682	5.8479	11.108	11.108	7.43895	55.338	13.7381	8.47797	5.26013	-	-	0.01	100	10000	99.99	-55.7272	77.9433
4184	p.p'-dihydroxystilbene	-	-	ME:SK-MEL-28	2	3.8815	0.589	44.0169	59.2925	15.2757	37.2841	37.2841	31.1246	968.743	48.2883	26.2799	22.0084	-	-	0.01	100	10000	99.99	-242.355	316.923
4184	p.p'-dihydroxystilbene	-	-	ME:SK-MEL-5	2	1.14025	0.057	0.399855	3.25087	2.85102	3.05095	3.05095	0.28274	0.0799419	3.15091	2.95098	0.199927	-	-	0.01	100	10000	99.99	0.510669	5.59122
4184	p.p'-dihydroxystilbene	-	-	ME:UACC-62	2	2.05116	0.312	1.7285	3.37287	1.64437	2.50862	2.50862	1.22224	1.49386	2.94075	2.0765	0.864251	-	-	0.01	100	10000	99.99	-8.47255	13.4898
4184	p.p'-dihydroxystilbene	-	-	OV:IGROV1	2	10.4954	1.021	2.11113	2.33346	0.222331	1.27789	1.27789	1.49279	2.22843	1.80568	0.750113	1.05556	-	-	0.01	100	10000	99.99	-12.1341	14.6899
4184	p.p'-dihydroxystilbene	-	-	OV:NCI/ADR-RES	2	1.46555	0.166	1.25016	3.9355	2.68534	3.31042	3.31042	0.883994	0.781445	3.62296	2.99788	0.625078	-	-	0.01	100	10000	99.99	-4.63182	11.2527
4184	p.p'-dihydroxystilbene	-	-	OV:OVCAR-3	2	1.11429	0.047	0.10496	1.02329	0.918333	0.970813	0.970813	0.0742182	0.00550834	0.997053	0.944573	0.0524802	-	-	0.01	100	10000	99.99	0.303999	1.63763
4184	p.p'-dihydroxystilbene	-	-	OV:OVCAR-4	2	1.52405	0.183	3.72713	10.8393	7.11214	8.9757	8.9757	2.63548	6.94576	9.90749	8.04392	1.86357	-	-	0.01	100	10000	99.99	-14.7028	32.6542
4184	p.p'-dihydroxystilbene	-	-	OV:OVCAR-5	2	1.49968	0.176	11.7678	35.3183	23.5505	29.4344	29.4344	8.32111	69.2408	32.3764	26.4924	5.88391	-	-	0.01	100	10000	99.99	-45.3266	104.195
4184	p.p'-dihydroxystilbene	-	-	OV:OVCAR-8	2	1.86638	0.271	1.54778	3.33426	1.78649	2.56038	2.56038	1.09444	1.19781	2.94732	2.17343	0.773888	-	-	0.01	100	10000	99.99	-7.27265	12.3934
4184	p.p'-dihydroxystilbene	-	-	OV:SK-OV-3	2	1.34276	0.128	4.75331	18.6209	13.8676	16.2442	16.2442	3.3611	11.297	17.4325	15.0559	2.37666	-	-	0.01	100	10000	99.99	-13.9536	46.442
4184	p.p'-dihydroxystilbene	-	-	PR:DU-145	2	1.31826	0.12	1.0636	4.40555	3.34195	3.87375	3.87375	0.752078	0.565621	4.13965	3.60785	0.531799	-	-	0.01	100	10000	99.99	-2.88329	10.6308
4184	p.p'-dihydroxystilbene	-	-	RE:786-0	2	1.14551	0.059	0.295054	2.32274	2.02768	2.17521	2.17521	0.208635	0.0435285	2.24897	2.10145	0.147527	-	-	0.01	100	10000	99.99	0.300731	4.04969
4184	p.p'-dihydroxystilbene	-	-	RE:A498	2	1.11944	0.049	1.16719	10.9396	9.77237	10.356	10.356	0.825329	0.681168	10.6478	10.0642	0.583596	-	-	0.01	100	10000	99.99	2.9408	17.7711
4184	p.p'-dihydroxystilbene	-	-	RE:ACHN	2	4.46684	0.65	2.05085	2.64241	0.591562	1.61699	1.61699	1.45017	2.10299	2.1297	1.10427	1.02542	-	-	0.01	100	10000	99.99	-11.412	14.646
4184	p.p'-dihydroxystilbene	-	-	RE:CAKI-1	2	4.28549	0.632	5.55392	7.24436	1.69044	4.4674	4.4674	3.92721	15.423	5.85588	3.07892	2.77696	-	-	0.01	100	10000	99.99	-30.8166	39.7514
4184	p.p'-dihydroxystilbene	-	-	RE:RXF 393	2	1.98609	0.298	2.05551	4.14	2.08449	3.11224	3.11224	1.45346	2.11255	3.62612	2.59837	1.02775	-	-	0.01	100	10000	99.99	-9.94638	16.1709
4184	p.p'-dihydroxystilbene	-	-	RE:SN12C	2	1.26474	0.102	0.699542	3.34195	2.64241	2.99218	2.99218	0.494651	0.244679	3.16706	2.81729	0.349771	-	-	0.01	100	10000	99.99	-1.45201	7.43637
4184	p.p'-dihydroxystilbene	-	-	RE:TK-10	2	2.13796	0.33	7.4839	14.0605	6.57658	10.3185	10.3185	5.29191	28.0044	12.1895	8.44755	3.74195	-	-	0.01	100	10000	99.99	-37.2267	57.8637
4236	4m2o	-	-	BR:BT-549	2	1.37404	0.138	0.601063	2.208	1.60694	1.90747	1.90747	0.425016	0.180639	2.05774	1.75721	0.300532	-	-	0.01	100	10000	99.99	-1.91108	5.72603
4236	4m2o	-	-	BR:HS 578T	2	1.67494	0.224	1.91543	4.75335	2.83792	3.79564	3.79564	1.35442	1.83444	4.27449	3.31678	0.957717	-	-	0.01	100	10000	99.99	-8.37311	15.9644
4236	4m2o	-	-	BR:MCF7	2	1.22462	0.088	0.187258	1.02094	0.833681	0.92731	0.92731	0.132412	0.0175328	0.974125	0.880496	0.0936291	-	-	0.01	100	10000	99.99	-0.262342	2.11696
4236	4m2o	-	-	BR:MDA-MB-231	2	1.15345	0.062	0.765554	5.7544	4.98884	5.37162	5.37162	0.541329	0.293037	5.56301	5.18023	0.382777	-	-	0.01	100	10000	99.99	0.508054	10.2352
4236	4m2o	-	-	BR:T-47D	2	2.00909	0.303	1.83202	3.64754	1.81552	2.73153	2.73153	1.29544	1.67816	3.18953	2.27352	0.916012	-	-	0.01	100	10000	99.99	-8.90732	14.3704
4236	4m2o	-	-	CNS:SF-268	2	1.21619	0.085	1.09352	6.15177	5.05825	5.60501	5.60501	0.773237	0.597895	5.87839	5.33163	0.546761	-	-	0.01	100	10000	99.99	-1.34214	12.5522
4236	4m2o	-	-	CNS:SF-295	2	1.06905	0.029	0.229189	3.54813	3.31894	3.43354	3.43354	0.162061	0.0262639	3.49084	3.37624	0.114595	-	-	0.01	100	10000	99.99	1.9775	4.88958
4236	4m2o	-	-	CNS:SF-539	2	1.18032	0.072	0.521249	3.41193	2.89068	3.1513	3.1513	0.368579	0.13585	3.28162	3.02099	0.260625	-	-	0.01	100	10000	99.99	-0.160192	6.4628
4236	4m2o	-	-	CNS:SNB-19	2	1.78238	0.251	3.84076	8.74984	4.90908	6.82946	6.82946	2.71583	7.37571	7.78965	5.86927	1.92038	-	-	0.01	100	10000	99.99	-17.5709	31.2298
4236	4m2o	-	-	CNS:SNB-75	2	1.61808	0.209	1.17232	3.06902	1.89671	2.48286	2.48286	0.828953	0.687162	2.77594	2.18978	0.586158	-	-	0.01	100	10000	99.99	-4.96486	9.93059
4236	4m2o	-	-	CNS:U251	2	1.1749	0.07	0.651304	4.37522	3.72392	4.04957	4.04957	0.460541	0.212098	4.2124	3.88674	0.325652	-	-	0.01	100	10000	99.99	-0.0881652	8.1873
4236	4m2o	-	-	CO:COLO 205	2	1.61065	0.207	1.62102	4.27563	2.65461	3.46512	3.46512	1.14624	1.31386	3.87037	3.05986	0.810512	-	-	0.01	100	10000	99.99	-6.83324	13.7635
4236	4m2o	-	-	CO:HCC-2998	2	2.39883	0.38	5.3798	9.22571	3.84592	6.53582	6.53582	3.80409	14.4711	7.88077	5.19087	2.6899	-	-	0.01	100	10000	99.99	-27.642	40.7137
4236	4m2o	-	-	CO:HCT-116	2	1.2331	0.091	0.647965	3.42768	2.77971	3.1037	3.1037	0.45818	0.209929	3.26569	2.9417	0.323982	-	-	0.01	100	10000	99.99	-1.01282	7.22021
4236	4m2o	-	-	CO:HCT-15	2	1.10154	0.042	0.363609	3.94457	3.58096	3.76277	3.76277	0.25711	0.0661056	3.85367	3.67187	0.181804	-	-	0.01	100	10000	99.99	1.45276	6.07277
4236	4m2o	-	-	CO:HT29	2	1.04232	0.018	0.13168	3.2434	3.11172	3.17756	3.17756	0.0931117	0.00866979	3.21048	3.14464	0.0658399	-	-	0.01	100	10000	99.99	2.34099	4.01412
4236	4m2o	-	-	CO:KM12	2	1.18032	0.072	0.51647	3.38065	2.86418	3.12241	3.12241	0.3652	0.133371	3.25153	2.9933	0.258235	-	-	0.01	100	10000	99.99	-0.158723	6.40355
4236	4m2o	-	-	CO:SW-620	2	1.24165	0.094	0.641492	3.2961	2.65461	2.97535	2.97535	0.453603	0.205756	3.13572	2.81498	0.320746	-	-	0.01	100	10000	99.99	-1.10004	7.05075
4236	4m2o	-	-	LC:A549/ATCC	2	4.06443	0.609	6.28565	8.33681	2.05116	5.19399	5.19399	4.44463	19.7547	6.7654	3.62257	3.14282	-	-	0.01	100	10000	99.99	-34.7387	45.1267
4236	4m2o	-	-	LC:EKVX	2	1.88799	0.276	2.06257	4.38531	2.32274	3.35402	3.35402	1.45846	2.1271	3.86966	2.83838	1.03129	-	-	0.01	100	10000	99.99	-9.74949	16.4575
4236	4m2o	-	-	LC:HOP-62	2	3.17687	0.502	4.08163	5.95662	1.87499	3.91581	3.91581	2.88615	8.32984	4.93621	2.8954	2.04081	-	-	0.01	100	10000	99.99	-22.0148	29.8464
4236	4m2o	-	-	LC:HOP-92	2	5.33335	0.727	1.2213	1.50314	0.281838	0.89249	0.89249	0.863592	0.745791	1.19782	0.587164	0.610652	-	-	0.01	100	10000	99.99	-6.86645	8.65143
4236	4m2o	-	-	LC:NCI-H226	2	1.38038	0.14	0.971007	3.52371	2.5527	3.03821	3.03821	0.686606	0.471428	3.28096	2.79545	0.485504	-	-	0.01	100	10000	99.99	-3.13061	9.20702
4236	4m2o	-	-	LC:NCI-H23	2	1.03276	0.014	0.123413	3.89045	3.76704	3.82874	3.82874	0.0872665	0.00761544	3.8596	3.79789	0.0617067	-	-	0.01	100	10000	99.99	3.0447	4.61279
4236	4m2o	-	-	LC:NCI-H322M	2	1.52055	0.182	8.92196	26.0615	17.1396	21.6006	21.6006	6.30878	39.8007	23.831	19.3701	4.46098	-	-	0.01	100	10000	99.99	-35.0807	78.2818
4236	4m2o	-	-	LC:NCI-H460	2	1.13763	0.056	0.396009	3.27341	2.8774	3.0754	3.0754	0.28002	0.0784114	3.1744	2.9764	0.198004	-	-	0.01	100	10000	99.99	0.55956	5.59124
4236	4m2o	-	-	LE:CCRF-CEM	2	1.05925	0.025	0.259846	4.64515	4.38531	4.51523	4.51523	0.183739	0.0337599	4.58019	4.45027	0.129923	-	-	0.01	100	10000	99.99	2.86443	6.16603
4236	4m2o	-	-	LE:HL-60(TB)	2	2.60615	0.416	2.84307	4.61318	1.77011	3.19164	3.19164	2.01035	4.04151	3.90241	2.48088	1.42153	-	-	0.01	100	10000	99.99	-14.8704	21.2536
4236	4m2o	-	-	LE:K-562	2	1.0617	0.026	0.0995988	1.71396	1.61436	1.66416	1.66416	0.070427	0.00495996	1.68906	1.63926	0.0497994	-	-	0.01	100	10000	99.99	1.03141	2.29691
4236	4m2o	-	-	LE:MOLT-4	2	1.04472	0.019	0.156857	3.66438	3.50752	3.58595	3.58595	0.110915	0.0123021	3.62516	3.54673	0.0784285	-	-	0.01	100	10000	99.99	2.58943	4.58246
4236	4m2o	-	-	LE:RPMI-8226	2	1.50661	0.178	1.14201	3.39625	2.25424	2.82525	2.82525	0.807525	0.652097	3.11075	2.53974	0.571007	-	-	0.01	100	10000	99.99	-4.42997	10.0805
4236	4m2o	-	-	ME:LOX IMVI	2	1.09144	0.038	0.41128	4.90908	4.4978	4.70344	4.70344	0.290819	0.0845757	4.80626	4.60062	0.20564	-	-	0.01	100	10000	99.99	2.09058	7.3163
4236	4m2o	-	-	ME:M14	2	1.39316	0.144	0.848332	3.00608	2.15774	2.58191	2.58191	0.599861	0.359834	2.79399	2.36983	0.424166	-	-	0.01	100	10000	99.99	-2.80754	7.97136
4236	4m2o	-	-	ME:MALME-3M	2	1.09648	0.04	1.02903	11.695	10.666	11.1805	11.1805	0.727636	0.529454	11.4377	10.9232	0.514516	-	-	0.01	100	10000	99.99	4.64303	17.7179
4236	4m2o	-	-	ME:MDA-MB-435	2	1.31522	0.119	0.373784	1.55955	1.18577	1.37266	1.37266	0.264305	0.0698571	1.46611	1.27921	0.186892	-	-	0.01	100	10000	99.99	-1.00199	3.74731
4236	4m2o	-	-	ME:SK-MEL-28	2	3.21366	0.507	11.1202	16.1436	5.02343	10.5835	10.5835	7.86314	61.829	13.3635	7.80347	5.56008	-	-	0.01	100	10000	99.99	-60.0629	81.2299
4236	4m2o	-	-	ME:SK-MEL-5	2	1.2331	0.091	0.520656	2.75423	2.23357	2.4939	2.4939	0.36816	0.135542	2.62406	2.36374	0.260328	-	-	0.01	100	10000	99.99	-0.81383	5.80163
4236	4m2o	-	-	ME:UACC-62	2	1.09648	0.04	0.286042	3.25087	2.96483	3.10785	3.10785	0.202262	0.0409099	3.17936	3.03634	0.143021	-	-	0.01	100	10000	99.99	1.29063	4.92507
4236	4m2o	-	-	OV:IGROV1	2	17.7419	1.249	22.2743	23.6048	1.33045	12.4676	12.4676	15.7503	248.073	18.0362	6.89904	11.1372	-	-	0.01	100	10000	99.99	-129.041	153.976
4236	4m2o	-	-	OV:NCI/ADR-RES	2	1.1885	0.075	0.391126	2.46604	2.07491	2.27048	2.27048	0.276568	0.0764897	2.36826	2.17269	0.195563	-	-	0.01	100	10000	99.99	-0.214346	4.7553
4236	4m2o	-	-	OV:OVCAR-3	2	1.10408	0.043	0.268758	2.85102	2.58226	2.71664	2.71664	0.190041	0.0361155	2.78383	2.64945	0.134379	-	-	0.01	100	10000	99.99	1.00922	4.42406
4236	4m2o	-	-	OV:OVCAR-4	2	2.35505	0.372	14.8578	25.8226	10.9648	18.3937	18.3937	10.5061	110.377	22.1081	14.6792	7.42891	-	-	0.01	100	10000	99.99	-75.998	112.785
4236	4m2o	-	-	OV:OVCAR-5	2	2.62422	0.419	6.91265	11.1686	4.25598	7.71231	7.71231	4.88798	23.8924	9.44047	5.98415	3.45632	-	-	0.01	100	10000	99.99	-36.2037	51.6284
4236	4m2o	-	-	OV:SK-OV-3	2	1.48936	0.173	1.77268	5.39511	3.62243	4.50877	4.50877	1.25347	1.57119	4.95194	4.0656	0.886338	-	-	0.01	100	10000	99.99	-6.75304	15.7706
4236	4m2o	-	-	PR:DU-145	2	1.04232	0.018	0.242951	5.98412	5.74116	5.86264	5.86264	0.171793	0.0295127	5.92338	5.8019	0.121476	-	-	0.01	100	10000	99.99	4.31917	7.40611
4236	4m2o	-	-	PR:PC-3	2	1.20781	0.082	0.620404	3.60579	2.98538	3.29558	3.29558	0.438692	0.19245	3.45069	3.14048	0.310202	-	-	0.01	100	10000	99.99	-0.645841	7.23701
4236	4m2o	-	-	RE:786-0	2	1.68655	0.227	1.99377	4.89779	2.90402	3.90091	3.90091	1.40981	1.98755	4.39935	3.40246	0.996883	-	-	0.01	100	10000	99.99	-8.76549	16.5673
4236	4m2o	-	-	RE:A498	2	1.28529	0.109	1.01457	4.57088	3.55631	4.0636	4.0636	0.717408	0.514675	4.31724	3.80996	0.507284	-	-	0.01	100	10000	99.99	-2.38196	10.5092
4236	4m2o	-	-	RE:ACHN	2	2.16272	0.335	4.41037	8.20352	3.79315	5.99833	5.99833	3.1186	9.72566	7.10092	4.89574	2.20518	-	-	0.01	100	10000	99.99	-22.0207	34.0174
4236	4m2o	-	-	RE:CAKI-1	2	3.76704	0.576	13.8043	18.7932	4.98884	11.891	11.891	9.76113	95.2797	15.3421	8.43993	6.90216	-	-	0.01	100	10000	99.99	-75.8079	99.5899
4236	4m2o	-	-	RE:SN12C	2	1.74181	0.241	2.21968	5.21195	2.99226	4.10211	4.10211	1.56955	2.4635	4.65703	3.54719	1.10984	-	-	0.01	100	10000	99.99	-9.99954	18.2037
4236	4m2o	-	-	RE:TK-10	2	1.46555	0.166	3.64724	11.4815	7.8343	9.65792	9.65792	2.57899	6.65118	10.5697	8.74611	1.82362	-	-	0.01	100	10000	99.99	-13.513	32.8288
4239	4m2m	-	-	CNS:SF-268	2	1.41579	0.151	2.12754	7.24436	5.11682	6.18059	6.18059	1.5044	2.26322	6.71247	5.6487	1.06377	-	-	0.01	100	10000	99.99	-7.33568	19.6969
4239	4m2m	-	-	CNS:SF-295	2	1.28233	0.108	0.956661	4.3451	3.38844	3.86677	3.86677	0.676461	0.4576	4.10594	3.62761	0.47833	-	-	0.01	100	10000	99.99	-2.21089	9.94444
4239	4m2m	-	-	CNS:SF-539	2	1.05196	0.022	0.281634	5.70164	5.42001	5.56083	5.56083	0.199145	0.0396588	5.63123	5.49042	0.140817	-	-	0.01	100	10000	99.99	3.77161	7.35005
4239	4m2m	-	-	CNS:SNB-75	2	2.91072	0.464	3.86542	5.88844	2.02302	3.95573	3.95573	2.73326	7.47073	4.92208	2.98937	1.93271	-	-	0.01	100	10000	99.99	-20.6013	28.5127
4239	4m2m	-	-	CO:COLO 205	2	1.14288	0.058	0.181538	1.45211	1.27057	1.36134	1.36134	0.128366	0.0164779	1.40673	1.31596	0.0907688	-	-	0.01	100	10000	99.99	0.208035	2.51465
4239	4m2m	-	-	CO:HCT-116	2	2.15278	0.333	1.24666	2.32809	1.08143	1.70476	1.70476	0.88152	0.777077	2.01643	1.3931	0.623329	-	-	0.01	100	10000	99.99	-6.21525	9.62478
4239	4m2m	-	-	CO:HCT-15	2	1.28529	0.109	7.53844	33.9625	26.4241	30.1933	30.1933	5.33048	28.414	32.0779	28.3087	3.76922	-	-	0.01	100	10000	99.99	-17.6984	78.085
4239	4m2m	-	-	CO:KM12	2	1.03039	0.013	0.0749334	2.54097	2.46604	2.50351	2.50351	0.0529859	0.0028075	2.52224	2.48477	0.0374667	-	-	0.01	100	10000	99.99	2.02745	2.97956
4239	4m2m	-	-	CO:SW-620	2	1.84927	0.267	1.52071	3.31131	1.79061	2.55096	2.55096	1.0753	1.15627	2.93113	2.17078	0.760353	-	-	0.01	100	10000	99.99	-7.11008	12.212
4239	4m2m	-	-	LC:A549/ATCC	2	1.36144	0.134	1.19686	4.50817	3.31131	3.90974	3.90974	0.846305	0.716232	4.20895	3.61053	0.598428	-	-	0.01	100	10000	99.99	-3.69389	11.5134
4239	4m2m	-	-	LC:HOP-62	2	1.28233	0.108	1.15547	5.24807	4.09261	4.67034	4.67034	0.817039	0.667553	4.95921	4.38147	0.577734	-	-	0.01	100	10000	99.99	-2.67035	12.011
4239	4m2m	-	-	LC:HOP-92	2	1.0666	0.028	0.190743	3.05492	2.86418	2.95955	2.95955	0.134876	0.0181915	3.00724	2.91186	0.0953716	-	-	0.01	100	10000	99.99	1.74776	4.17134
4239	4m2m	-	-	LC:NCI-H226	2	1.21619	0.085	0.496395	2.79254	2.29615	2.54435	2.54435	0.351004	0.123204	2.66845	2.42025	0.248198	-	-	0.01	100	10000	99.99	-0.609252	5.69794
4239	4m2m	-	-	LC:NCI-H23	2	1.02802	0.012	0.0582654	2.13796	2.0797	2.10883	2.10883	0.0411999	0.00169743	2.1234	2.09426	0.0291327	-	-	0.01	100	10000	99.99	1.73867	2.47899
4239	4m2m	-	-	LC:NCI-H322M	2	1.27057	0.104	0.951232	4.46684	3.5156	3.99122	3.99122	0.672622	0.452421	4.22903	3.75341	0.475616	-	-	0.01	100	10000	99.99	-2.05195	10.0344
4239	4m2m	-	-	LC:NCI-H460	2	1.02565	0.011	0.0734717	2.93765	2.86418	2.90091	2.90091	0.0519523	0.00269904	2.91928	2.88255	0.0367358	-	-	0.01	100	10000	99.99	2.43415	3.36768
4239	4m2m	-	-	LC:NCI-H522	2	1.11429	0.047	0.213809	2.08449	1.87068	1.97759	1.97759	0.151186	0.0228571	2.03104	1.92413	0.106904	-	-	0.01	100	10000	99.99	0.61926	3.33591
4239	4m2m	-	-	LE:CCRF-CEM	2	1.96336	0.293	1.30253	2.65461	1.35207	2.00334	2.00334	0.92103	0.848296	2.32897	1.67771	0.651266	-	-	0.01	100	10000	99.99	-6.27165	10.2783
4239	4m2m	-	-	LE:HL-60(TB)	2	4.90908	0.691	1.32152	1.65959	0.338065	0.998826	0.998826	0.934457	0.87321	1.32921	0.668445	0.660761	-	-	0.01	100	10000	99.99	-7.3968	9.39446
4239	4m2m	-	-	LE:K-562	2	1.12202	0.05	0.0481311	0.442588	0.394457	0.418523	0.418523	0.0340338	0.0011583	0.430556	0.40649	0.0240655	-	-	0.01	100	10000	99.99	0.112746	0.7243
4239	4m2m	-	-	LE:MOLT-4	2	1.34276	0.128	1.00461	3.9355	2.93089	3.4332	3.4332	0.710365	0.504618	3.68435	3.18205	0.502304	-	-	0.01	100	10000	99.99	-2.94907	9.81547
4239	4m2m	-	-	LE:RPMI-8226	2	1.95884	0.292	2.02185	4.13048	2.10863	3.11955	3.11955	1.42966	2.04393	3.62501	2.61409	1.01092	-	-	0.01	100	10000	99.99	-9.72524	15.9643
4239	4m2m	-	-	ME:LOX IMVI	2	1.56315	0.194	1.56539	4.3451	2.77971	3.56241	3.56241	1.1069	1.22522	3.95375	3.17106	0.782694	-	-	0.01	100	10000	99.99	-6.38251	13.5073
4239	4m2m	-	-	ME:M14	2	1.30617	0.116	0.922495	3.9355	3.01301	3.47425	3.47425	0.652302	0.425498	3.70488	3.24363	0.461247	-	-	0.01	100	10000	99.99	-2.38636	9.33486
4239	4m2m	-	-	ME:MALME-3M	2	1.28233	0.108	1.12398	5.10505	3.98107	4.54306	4.54306	0.794773	0.631664	4.82406	4.26207	0.561989	-	-	0.01	100	10000	99.99	-2.59757	11.6837
4239	4m2m	-	-	ME:SK-MEL-2	2	1.0666	0.028	0.146369	2.34423	2.19786	2.27104	2.27104	0.103498	0.0107119	2.30764	2.23445	0.0731845	-	-	0.01	100	10000	99.99	1.34116	3.20093
4239	4m2m	-	-	ME:SK-MEL-28	2	1.04232	0.018	0.220556	5.4325	5.21195	5.32223	5.32223	0.155957	0.0243225	5.37736	5.26709	0.110278	-	-	0.01	100	10000	99.99	3.92103	6.72342
4239	4m2m	-	-	ME:SK-MEL-5	2	1.23595	0.092	0.465388	2.43781	1.97242	2.20512	2.20512	0.329079	0.108293	2.32146	2.08877	0.232694	-	-	0.01	100	10000	99.99	-0.751494	5.16173
4239	4m2m	-	-	ME:UACC-257	2	3.03389	0.482	1.40387	2.09411	0.69024	1.39218	1.39218	0.992688	0.985429	1.74314	1.04121	0.701936	-	-	0.01	100	10000	99.99	-7.52663	10.311
4239	4m2m	-	-	ME:UACC-62	2	1.16145	0.065	0.469931	3.38065	2.91072	3.14568	3.14568	0.332292	0.110418	3.26317	3.0282	0.234966	-	-	0.01	100	10000	99.99	0.16021	6.13116
4239	4m2m	-	-	OV:IGROV1	2	1.58125	0.199	2.3843	6.48634	4.10204	5.29419	5.29419	1.68596	2.84245	5.89027	4.69812	1.19215	-	-	0.01	100	10000	99.99	-9.85329	20.4417
4239	4m2m	-	-	OV:OVCAR-3	2	1.43549	0.157	0.642655	2.11836	1.47571	1.79703	1.79703	0.454425	0.206502	1.9577	1.63637	0.321327	-	-	0.01	100	10000	99.99	-2.28575	5.87982
4239	4m2m	-	-	OV:OVCAR-4	2	1.1995	0.079	0.918209	5.52077	4.60257	5.06167	5.06167	0.649272	0.421554	5.29122	4.83212	0.459104	-	-	0.01	100	10000	99.99	-0.77171	10.895
4239	4m2m	-	-	OV:OVCAR-5	2	2.46604	0.392	5.99992	10.0925	4.09261	7.09257	7.09257	4.24259	17.9995	8.59255	5.59259	2.99996	-	-	0.01	100	10000	99.99	-31.0249	45.2101
4239	4m2m	-	-	OV:OVCAR-8	2	1.2218	0.087	0.307582	1.69434	1.38676	1.54055	1.54055	0.217493	0.0473033	1.61744	1.46365	0.153791	-	-	0.01	100	10000	99.99	-0.413521	3.49462
4239	4m2m	-	-	OV:SK-OV-3	2	2.69774	0.431	6.00995	9.54993	3.53997	6.54495	6.54495	4.24968	18.0598	8.04744	5.04246	3.00498	-	-	0.01	100	10000	99.99	-31.6363	44.7262
4239	4m2m	-	-	RE:786-0	2	1.11686	0.048	0.471713	4.50817	4.03645	4.27231	4.27231	0.333552	0.111257	4.39024	4.15438	0.235857	-	-	0.01	100	10000	99.99	1.27552	7.2691
4239	4m2m	-	-	RE:A498	2	1.66341	0.221	7.77649	19.4984	11.722	15.6102	15.6102	5.49881	30.2369	17.5543	13.6661	3.88825	-	-	0.01	100	10000	99.99	-33.7939	65.0143
4239	4m2m	-	-	RE:ACHN	2	2.44906	0.389	5.94412	10.0462	4.10204	7.0741	7.0741	4.20313	17.6663	8.56013	5.58807	2.97206	-	-	0.01	100	10000	99.99	-30.6889	44.8371
4239	4m2m	-	-	RE:CAKI-1	2	1.2331	0.091	0.585533	3.09742	2.51189	2.80465	2.80465	0.414034	0.171424	2.95104	2.65827	0.292766	-	-	0.01	100	10000	99.99	-0.915237	6.52454
4239	4m2m	-	-	RE:RXF 393	2	4.89779	0.69	12.4974	15.7036	3.20627	9.45495	9.45495	8.83697	78.092	12.5793	6.33061	6.24868	-	-	0.01	100	10000	99.99	-69.9408	88.8507
4239	4m2m	-	-	RE:SN12C	2	1.19124	0.076	0.601982	3.74973	3.14775	3.44874	3.44874	0.425665	0.181191	3.59923	3.29824	0.300991	-	-	0.01	100	10000	99.99	-0.375651	7.27313
4239	4m2m	-	-	RE:TK-10	2	1.56315	0.194	1.66964	4.63447	2.96483	3.79965	3.79965	1.18061	1.39385	4.21706	3.38224	0.834819	-	-	0.01	100	10000	99.99	-6.80756	14.4069
4239	4m2m	-	-	RE:UO-31	2	1.92752	0.285	15.8974	33.037	17.1396	25.0883	25.0883	11.2411	126.363	29.0626	21.1139	7.94869	-	-	0.01	100	10000	99.99	-75.9078	126.084
4265	phenanthrolinehydrochloride	-	-	BR:BT-549	2	1.93642	0.287	6.5989	13.6458	7.04693	10.3464	10.3464	4.66613	21.7727	11.9961	8.69666	3.29945	-	-	0.01	100	10000	99.99	-31.5764	52.2692
4265	phenanthrolinehydrochloride	-	-	BR:HS 578T	2	7.60326	0.881	86.8478	100	13.1522	56.5761	56.5761	61.4106	3771.27	78.2881	34.8642	43.4239	-	-	0.01	100	10000	99.99	-495.168	608.32
4265	phenanthrolinehydrochloride	-	-	BR:MCF7	2	1.08893	0.037	0.312643	3.82825	3.5156	3.67193	3.67193	0.221072	0.0488728	3.75009	3.59377	0.156322	-	-	0.01	100	10000	99.99	1.6857	5.65815
4265	phenanthrolinehydrochloride	-	-	BR:MDA-MB-231	2	5.63638	0.751	82.2581	100	17.7419	58.8709	58.8709	58.1653	3383.2	79.4355	38.3064	41.1291	-	-	0.01	100	10000	99.99	-463.715	581.457
4265	phenanthrolinehydrochloride	-	-	BR:T-47D	2	1.65196	0.218	2.49587	6.32412	3.82825	5.07618	5.07618	1.76485	3.11469	5.70015	4.45222	1.24794	-	-	0.01	100	10000	99.99	-10.7801	20.9325
4265	phenanthrolinehydrochloride	-	-	CNS:SF-268	2	1.90546	0.28	2.6722	5.62341	2.95121	4.28731	4.28731	1.88953	3.57034	4.95536	3.61926	1.3361	-	-	0.01	100	10000	99.99	-12.6892	21.2638
4265	phenanthrolinehydrochloride	-	-	CNS:SF-295	2	1.33045	0.124	1.00951	4.06443	3.05492	3.55968	3.55968	0.713833	0.509557	3.81206	3.3073	0.504756	-	-	0.01	100	10000	99.99	-2.85375	9.97311
4265	phenanthrolinehydrochloride	-	-	CNS:SF-539	2	1.02094	0.009	0.077262	3.76704	3.68978	3.72841	3.72841	0.0546325	0.00298471	3.74772	3.70909	0.038631	-	-	0.01	100	10000	99.99	3.23756	4.21925
4265	phenanthrolinehydrochloride	-	-	CNS:SNB-19	2	1.72187	0.236	4.71474	11.246	6.53131	8.88868	8.88868	3.33383	11.1144	10.0674	7.70999	2.35737	-	-	0.01	100	10000	99.99	-21.0641	38.8414
4265	phenanthrolinehydrochloride	-	-	CNS:SNB-75	2	16.4437	1.216	51.8504	55.2077	3.35738	29.2826	29.2826	36.6637	1344.23	42.2452	16.32	25.9252	-	-	0.01	100	10000	99.99	-300.123	358.688
4265	phenanthrolinehydrochloride	-	-	CNS:U251	2	24.4906	1.389	95.9168	100	4.08319	52.0416	52.0416	67.8234	4600.02	76.0208	28.0624	47.9584	-	-	0.01	100	10000	99.99	-557.318	661.401
4265	phenanthrolinehydrochloride	-	-	CO:COLO 205	2	1.25603	0.099	0.975643	4.7863	3.81066	4.29848	4.29848	0.689884	0.475939	4.54239	4.05457	0.487821	-	-	0.01	100	10000	99.99	-1.89978	10.4967
4265	phenanthrolinehydrochloride	-	-	CO:HCC-2998	2	2.44906	0.389	6.20994	10.4954	4.28549	7.39045	7.39045	4.39109	19.2817	8.94294	5.83797	3.10497	-	-	0.01	100	10000	99.99	-32.0613	46.8422
4265	phenanthrolinehydrochloride	-	-	CO:HCT-116	2	1.20781	0.082	0.713961	4.14954	3.43558	3.79256	3.79256	0.504847	0.25487	3.97105	3.61407	0.35698	-	-	0.01	100	10000	99.99	-0.743234	8.32835
4265	phenanthrolinehydrochloride	-	-	CO:HCT-15	2	1.1324	0.054	0.388051	3.31894	2.93089	3.12492	3.12492	0.274394	0.0752919	3.22193	3.02791	0.194026	-	-	0.01	100	10000	99.99	0.659629	5.59021
4265	phenanthrolinehydrochloride	-	-	CO:HT29	2	1.02329	0.01	0.104767	4.60257	4.4978	4.55018	4.55018	0.0740816	0.00548808	4.57637	4.52399	0.0523836	-	-	0.01	100	10000	99.99	3.8846	5.21577
4265	phenanthrolinehydrochloride	-	-	CO:KM12	2	1.16413	0.066	0.750201	5.32108	4.57088	4.94598	4.94598	0.530472	0.281401	5.13353	4.75843	0.3751	-	-	0.01	100	10000	99.99	0.179957	9.71201
4265	phenanthrolinehydrochloride	-	-	CO:SW-620	2	1.25893	0.1	2.00528	9.7499	7.74462	8.74726	8.74726	1.41795	2.01057	9.24858	8.24594	1.00264	-	-	0.01	100	10000	99.99	-3.99228	21.4868
4265	phenanthrolinehydrochloride	-	-	LC:A549/ATCC	2	1.77011	0.248	2.93462	6.74528	3.81066	5.27797	5.27797	2.07509	4.306	6.01162	4.54431	1.46731	-	-	0.01	100	10000	99.99	-13.3657	23.9216
4265	phenanthrolinehydrochloride	-	-	LC:EKVX	2	1.46893	0.167	1.51393	4.74242	3.22849	3.98546	3.98546	1.07051	1.14599	4.36394	3.60698	0.756963	-	-	0.01	100	10000	99.99	-5.63251	13.6034
4265	phenanthrolinehydrochloride	-	-	LC:HOP-62	2	1.54525	0.189	2.55623	7.24436	4.68813	5.96625	5.96625	1.80752	3.26715	6.6053	5.32719	1.27811	-	-	0.01	100	10000	99.99	-10.2735	22.2059
4265	phenanthrolinehydrochloride	-	-	LC:HOP-92	2	2.48886	0.396	8.41111	14.0605	5.64937	9.85492	9.85492	5.94755	35.3733	11.9577	7.75215	4.20555	-	-	0.01	100	10000	99.99	-43.5808	63.2907
4265	phenanthrolinehydrochloride	-	-	LC:NCI-H226	2	4.25598	0.629	3.24102	4.23643	0.995405	2.61592	2.61592	2.29175	5.25212	3.42617	1.80566	1.62051	-	-	0.01	100	10000	99.99	-17.9743	23.2061
4265	phenanthrolinehydrochloride	-	-	LC:NCI-H23	2	1.16681	0.067	0.791081	5.5335	4.74242	5.13796	5.13796	0.559379	0.312905	5.33573	4.94019	0.395541	-	-	0.01	100	10000	99.99	0.112221	10.1637
4265	phenanthrolinehydrochloride	-	-	LC:NCI-H322M	2	1.08393	0.035	0.334889	4.32514	3.99025	4.15769	4.15769	0.236802	0.0560754	4.24142	4.07397	0.167445	-	-	0.01	100	10000	99.99	2.03014	6.28525
4265	phenanthrolinehydrochloride	-	-	LC:NCI-H460	2	1.3366	0.126	0.798194	3.16957	2.37137	2.77047	2.77047	0.564408	0.318557	2.97002	2.57092	0.399097	-	-	0.01	100	10000	99.99	-2.30045	7.8414
4265	phenanthrolinehydrochloride	-	-	LC:NCI-H522	2	1.08143	0.034	0.458992	6.09537	5.63638	5.86587	5.86587	0.324557	0.105337	5.98062	5.75112	0.229496	-	-	0.01	100	10000	99.99	2.94989	8.78185
4265	phenanthrolinehydrochloride	-	-	LE:CCRF-CEM	2	2.51768	0.401	1.78311	2.95801	1.1749	2.06646	2.06646	1.26085	1.58975	2.51223	1.62068	0.891557	-	-	0.01	100	10000	99.99	-9.26167	13.3946
4265	phenanthrolinehydrochloride	-	-	LE:HL-60(TB)	2	41.115	1.614	2.21466	2.26986	0.0552077	1.16254	1.16254	1.566	2.45235	1.7162	0.608872	1.10733	-	-	0.01	100	10000	99.99	-12.9072	15.2323
4265	phenanthrolinehydrochloride	-	-	LE:K-562	2	1.01859	0.008	0.0676569	3.70681	3.63915	3.67298	3.67298	0.0478406	0.00228873	3.68989	3.65606	0.0338284	-	-	0.01	100	10000	99.99	3.24315	4.1028
4265	phenanthrolinehydrochloride	-	-	LE:MOLT-4	2	1.68655	0.227	1.51243	3.71535	2.20293	2.95914	2.95914	1.06945	1.14372	3.33725	2.58103	0.756213	-	-	0.01	100	10000	99.99	-6.6493	12.5676
4265	phenanthrolinehydrochloride	-	-	LE:RPMI-8226	2	1.02802	0.012	0.0736904	2.70396	2.63027	2.66711	2.66711	0.052107	0.00271514	2.68554	2.64869	0.0368452	-	-	0.01	100	10000	99.99	2.19896	3.13527
4265	phenanthrolinehydrochloride	-	-	ME:LOX IMVI	2	1.16145	0.065	0.540797	3.89045	3.34965	3.62005	3.62005	0.382401	0.146231	3.75525	3.48485	0.270399	-	-	0.01	100	10000	99.99	0.184369	7.05574
4265	phenanthrolinehydrochloride	-	-	ME:M14	2	2.57632	0.411	3.95043	6.45654	2.50611	4.48133	4.48133	2.79338	7.80296	5.46893	3.49372	1.97522	-	-	0.01	100	10000	99.99	-20.6158	29.5784
4265	phenanthrolinehydrochloride	-	-	ME:MALME-3M	2	1.61808	0.209	1.72999	4.52898	2.79898	3.66398	3.66398	1.22329	1.49644	4.09648	3.23148	0.864997	-	-	0.01	100	10000	99.99	-7.32668	14.6546
4265	phenanthrolinehydrochloride	-	-	ME:MDA-MB-435	2	1.14288	0.058	0.696573	5.57186	4.87528	5.22357	5.22357	0.492551	0.242607	5.39771	5.04943	0.348286	-	-	0.01	100	10000	99.99	0.798246	9.6489
4265	phenanthrolinehydrochloride	-	-	ME:MDA-N	2	1.48252	0.171	1.97021	6.05341	4.08319	5.0683	5.0683	1.39315	1.94087	5.56086	4.57575	0.985107	-	-	0.01	100	10000	99.99	-7.44847	17.5851
4265	phenanthrolinehydrochloride	-	-	ME:SK-MEL-2	2	12.331	1.091	91.8904	100	8.10961	54.0548	54.0548	64.9763	4221.92	77.0274	31.0822	45.9452	-	-	0.01	100	10000	99.99	-529.725	637.834
4265	phenanthrolinehydrochloride	-	-	ME:SK-MEL-28	2	1.3366	0.126	1.44248	5.72796	4.28549	5.00672	5.00672	1.01998	1.04037	5.36734	4.6461	0.721238	-	-	0.01	100	10000	99.99	-4.15732	14.1708
4265	phenanthrolinehydrochloride	-	-	ME:SK-MEL-5	2	1.72982	0.238	1.45283	3.4435	1.99067	2.71709	2.71709	1.0273	1.05535	3.08029	2.35388	0.726413	-	-	0.01	100	10000	99.99	-6.51272	11.9469
4265	phenanthrolinehydrochloride	-	-	ME:UACC-257	2	1.0666	0.028	0.243472	3.89942	3.65595	3.77768	3.77768	0.172161	0.0296393	3.83855	3.71682	0.121736	-	-	0.01	100	10000	99.99	2.23091	5.32446
4265	phenanthrolinehydrochloride	-	-	ME:UACC-62	2	1.02565	0.011	0.0964095	3.85478	3.75837	3.80658	3.80658	0.0681718	0.0046474	3.83068	3.78248	0.0482048	-	-	0.01	100	10000	99.99	3.19409	4.41907
4265	phenanthrolinehydrochloride	-	-	OV:IGROV1	2	1.08643	0.036	0.352893	4.43609	4.08319	4.25964	4.25964	0.249533	0.0622666	4.34786	4.17142	0.176446	-	-	0.01	100	10000	99.99	2.01771	6.50157
4265	phenanthrolinehydrochloride	-	-	OV:NCI/ADR-RES	2	1.03039	0.013	0.0710682	2.40991	2.33884	2.37437	2.37437	0.0502528	0.00252534	2.39214	2.3566	0.0355341	-	-	0.01	100	10000	99.99	1.92288	2.82587
4265	phenanthrolinehydrochloride	-	-	OV:OVCAR-3	2	1.16413	0.066	1.01433	7.19449	6.18016	6.68733	6.68733	0.717237	0.514428	6.94091	6.43375	0.507163	-	-	0.01	100	10000	99.99	0.243315	13.1313
4265	phenanthrolinehydrochloride	-	-	OV:OVCAR-4	2	1.2735	0.105	1.12192	5.22396	4.10204	4.663	4.663	0.793318	0.629353	4.94348	4.38252	0.56096	-	-	0.01	100	10000	99.99	-2.46456	11.7906
4265	phenanthrolinehydrochloride	-	-	OV:OVCAR-5	2	2.09894	0.322	4.02693	7.6913	3.66438	5.67784	5.67784	2.84747	8.10808	6.68457	4.67111	2.01346	-	-	0.01	100	10000	99.99	-19.9052	31.2609
4265	phenanthrolinehydrochloride	-	-	OV:OVCAR-8	2	1.33352	0.125	1.25928	5.03501	3.77572	4.40536	4.40536	0.890448	0.792898	4.72019	4.09054	0.629642	-	-	0.01	100	10000	99.99	-3.59487	12.4056
4265	phenanthrolinehydrochloride	-	-	OV:SK-OV-3	2	3.34965	0.525	14.9625	21.3304	6.36796	13.8492	13.8492	10.5801	111.938	17.5898	10.1086	7.48125	-	-	0.01	100	10000	99.99	-81.2075	108.906
4265	phenanthrolinehydrochloride	-	-	PR:DU-145	2	1.49279	0.174	1.66596	5.04661	3.38065	4.21363	4.21363	1.17801	1.38772	4.63012	3.79714	0.832982	-	-	0.01	100	10000	99.99	-6.37024	14.7975
4265	phenanthrolinehydrochloride	-	-	PR:PC-3	2	13.6458	1.135	92.6718	100	7.32825	53.6641	53.6641	65.5288	4294.03	76.8321	30.4962	46.3359	-	-	0.01	100	10000	99.99	-535.08	642.408
4265	phenanthrolinehydrochloride	-	-	RE:786-0	2	1.44544	0.16	1.39891	4.53942	3.14051	3.83996	3.83996	0.989177	0.978471	4.18969	3.49024	0.699454	-	-	0.01	100	10000	99.99	-5.0473	12.7272
4265	phenanthrolinehydrochloride	-	-	RE:A498	2	1.24738	0.096	2.7885	14.0605	11.272	12.6662	12.6662	1.97177	3.88787	13.3634	11.9691	1.39425	-	-	0.01	100	10000	99.99	-5.04912	30.3816
4265	phenanthrolinehydrochloride	-	-	RE:ACHN	2	1.17761	0.071	0.469308	3.11172	2.64241	2.87706	2.87706	0.331851	0.110125	2.99439	2.75974	0.234654	-	-	0.01	100	10000	99.99	-0.104449	5.85857
4265	phenanthrolinehydrochloride	-	-	RE:CAKI-1	2	1.14551	0.059	0.433413	3.41193	2.97852	3.19522	3.19522	0.306469	0.0939233	3.30358	3.08687	0.216706	-	-	0.01	100	10000	99.99	0.441752	5.94869
4265	phenanthrolinehydrochloride	-	-	RE:RXF 393	2	3.09742	0.491	5.32949	7.87046	2.54097	5.20572	5.20572	3.76852	14.2017	6.53809	3.87334	2.66474	-	-	0.01	100	10000	99.99	-28.6525	39.0639
4265	phenanthrolinehydrochloride	-	-	RE:SN12C	2	1.33352	0.125	0.942158	3.76704	2.82488	3.29596	3.29596	0.666206	0.443831	3.5315	3.06042	0.471079	-	-	0.01	100	10000	99.99	-2.68957	9.28149
4265	phenanthrolinehydrochloride	-	-	RE:TK-10	2	1.00925	0.004	0.0357501	3.89942	3.86367	3.88154	3.88154	0.0252791	0.000639035	3.89048	3.87261	0.017875	-	-	0.01	100	10000	99.99	3.65442	4.10867
4265	phenanthrolinehydrochloride	-	-	RE:UO-31	2	1.55597	0.192	1.02341	2.86418	1.84077	2.35247	2.35247	0.723657	0.52368	2.60833	2.09662	0.511703	-	-	0.01	100	10000	99.99	-4.14922	8.85417
4280	neocuproin	-	-	CNS:SF-268	2	1.29122	0.111	22.5538	100	77.4462	88.7231	88.7231	15.948	254.337	94.3615	83.0846	11.2769	-	-	0.01	100	10000	99.99	-54.5613	232.008
4280	neocuproin	-	-	CNS:SF-295	2	3.40408	0.532	7.36121	10.4232	3.06196	6.74257	6.74257	5.20516	27.0937	8.58287	4.90227	3.68061	-	-	0.01	100	10000	99.99	-40.0232	53.5083
4280	neocuproin	-	-	CNS:SF-539	2	2.2182	0.346	40.2455	73.2825	33.037	53.1597	53.1597	28.4579	809.85	63.2211	43.0983	20.1227	-	-	0.01	100	10000	99.99	-202.52	308.839
4280	neocuproin	-	-	CNS:SNB-75	2	3.68978	0.567	72.8981	100	27.1019	63.551	63.551	51.5467	2657.07	81.7755	45.3264	36.449	-	-	0.01	100	10000	99.99	-399.571	526.672
4280	neocuproin	-	-	CO:COLO 205	2	1.83654	0.264	0.30303	0.665273	0.362243	0.513758	0.513758	0.214275	0.0459136	0.589516	0.438001	0.151515	-	-	0.01	100	10000	99.99	-1.41139	2.43891
4280	neocuproin	-	-	CO:HCT-116	2	1.08143	0.034	0.0273404	0.363078	0.335738	0.349408	0.349408	0.0193326	0.00037375	0.356243	0.342573	0.0136702	-	-	0.01	100	10000	99.99	0.175714	0.523102
4280	neocuproin	-	-	CO:HCT-15	2	1.95434	0.291	48.8318	100	51.1682	75.5841	75.5841	34.5293	1192.27	87.792	63.3761	24.4159	-	-	0.01	100	10000	99.99	-234.644	385.813
4280	neocuproin	-	-	CO:KM12	2	29.0402	1.463	65.1301	67.4528	2.32274	34.8878	34.8878	46.0539	2120.96	51.1703	18.6053	32.565	-	-	0.01	100	10000	99.99	-378.884	448.659
4280	neocuproin	-	-	LC:A549/ATCC	2	2.79898	0.447	7.63883	11.885	4.2462	8.06561	8.06561	5.40147	29.1758	9.97532	6.1559	3.81941	-	-	0.01	100	10000	99.99	-40.4639	56.5951
4280	neocuproin	-	-	LC:HOP-62	2	1.35519	0.132	1.42712	5.44503	4.01791	4.73147	4.73147	1.00913	1.01833	5.08825	4.37469	0.713559	-	-	0.01	100	10000	99.99	-4.33502	13.798
4280	neocuproin	-	-	LC:HOP-92	2	1	0	0	100	100	100	100	0	0	100	100	0	-	-	0.01	100	10000	99.99	100	100
4280	neocuproin	-	-	LC:NCI-H226	2	2.2751	0.357	28.2842	50.4661	22.182	36.324	36.324	19.9999	399.997	43.3951	29.253	14.1421	-	-	0.01	100	10000	99.99	-143.365	216.013
4280	neocuproin	-	-	LC:NCI-H23	2	1.33045	0.124	0.125635	0.505825	0.380189	0.443007	0.443007	0.0888375	0.00789211	0.474416	0.411598	0.0628176	-	-	0.01	100	10000	99.99	-0.355154	1.24117
4280	neocuproin	-	-	LC:NCI-H322M	2	5.03501	0.702	3.52244	4.39542	0.872971	2.63419	2.63419	2.49074	6.20381	3.5148	1.75358	1.76122	-	-	0.01	100	10000	99.99	-19.7439	25.0123
4280	neocuproin	-	-	LC:NCI-H460	2	1.1272	0.052	0.262107	2.32274	2.06063	2.19168	2.19168	0.185338	0.03435	2.25721	2.12616	0.131053	-	-	0.01	100	10000	99.99	0.526518	3.85685
4280	neocuproin	-	-	LE:CCRF-CEM	2	1.08393	0.035	0.0475227	0.613762	0.566239	0.590001	0.590001	0.0336036	0.0011292	0.601881	0.57812	0.0237614	-	-	0.01	100	10000	99.99	0.288089	0.891912
4280	neocuproin	-	-	LE:HL-60(TB)	2	1.16681	0.067	0.0546036	0.381944	0.327341	0.354642	0.354642	0.0386106	0.00149078	0.368293	0.340992	0.0273018	-	-	0.01	100	10000	99.99	0.00774596	0.701539
4280	neocuproin	-	-	LE:K-562	2	1.08643	0.036	0.044941	0.564937	0.519996	0.542466	0.542466	0.0317781	0.00100985	0.553702	0.531231	0.0224705	-	-	0.01	100	10000	99.99	0.256956	0.827977
4280	neocuproin	-	-	ME:LOX IMVI	2	21.3796	1.33	18.0383	18.9234	0.885116	9.90428	9.90428	12.755	162.691	14.4139	5.3947	9.01916	-	-	0.01	100	10000	99.99	-104.693	124.502
4280	neocuproin	-	-	ME:M14	2	20.2768	1.307	95.0683	100	4.93174	52.4659	52.4659	67.2234	4518.99	76.2329	28.6988	47.5341	-	-	0.01	100	10000	99.99	-551.503	656.435
4280	neocuproin	-	-	ME:MALME-3M	2	1	0	0	100	100	100	100	0	0	100	100	0	-	-	0.01	100	10000	99.99	100	100
4280	neocuproin	-	-	ME:SK-MEL-2	2	1	0	0	100	100	100	100	0	0	100	100	0	-	-	0.01	100	10000	99.99	100	100
4280	neocuproin	-	-	ME:SK-MEL-28	2	1	0	0	100	100	100	100	0	0	100	100	0	-	-	0.01	100	10000	99.99	100	100
4280	neocuproin	-	-	ME:SK-MEL-5	2	14.5881	1.164	93.1451	100	6.85488	53.4274	53.4274	65.8635	4338.01	76.7137	30.1412	46.5726	-	-	0.01	100	10000	99.99	-538.323	645.178
4280	neocuproin	-	-	ME:UACC-257	2	31.2608	1.495	10.0665	10.3992	0.33266	5.36593	5.36593	7.11812	50.6676	7.88257	2.8493	5.03327	-	-	0.01	100	10000	99.99	-58.5868	69.3187
4280	neocuproin	-	-	ME:UACC-62	2	9.63829	0.984	8.42224	9.39723	0.97499	5.18611	5.18611	5.95543	35.4671	7.29167	3.08055	4.21112	-	-	0.01	100	10000	99.99	-48.3204	58.6926
4280	neocuproin	-	-	OV:IGROV1	2	1.74582	0.242	0.2419	0.566239	0.32434	0.445289	0.445289	0.171049	0.0292577	0.505764	0.384815	0.12095	-	-	0.01	100	10000	99.99	-1.0915	1.98208
4280	neocuproin	-	-	OV:OVCAR-3	2	1.20781	0.082	0.065114	0.378443	0.313329	0.345886	0.345886	0.0460426	0.00211992	0.362164	0.329607	0.032557	-	-	0.01	100	10000	99.99	-0.0677837	0.759555
4280	neocuproin	-	-	OV:OVCAR-4	2	170.608	2.232	99.4139	100	0.586138	50.2931	50.2931	70.2962	4941.56	75.1465	25.4396	49.7069	-	-	0.01	100	10000	99.99	-581.283	681.869
4280	neocuproin	-	-	OV:OVCAR-5	2	125.893	2.1	99.2057	100	0.794328	50.3972	50.3972	70.149	4920.88	75.1986	25.5957	49.6028	-	-	0.01	100	10000	99.99	-579.856	680.651
4280	neocuproin	-	-	OV:OVCAR-8	2	13.7721	1.139	92.7389	100	7.26106	53.6305	53.6305	65.5763	4300.26	76.8153	30.4458	46.3695	-	-	0.01	100	10000	99.99	-535.54	642.801
4280	neocuproin	-	-	OV:SK-OV-3	2	1	0	0	100	100	100	100	0	0	100	100	0	-	-	0.01	100	10000	99.99	100	100
4280	neocuproin	-	-	RE:786-0	2	11.324	1.054	91.1692	100	8.8308	54.4154	54.4154	64.4664	4155.91	77.2077	31.6231	45.5846	-	-	0.01	100	10000	99.99	-524.783	633.613
4280	neocuproin	-	-	RE:A498	2	6.223	0.794	83.9306	100	16.0694	58.0347	58.0347	59.3479	3522.17	79.0174	37.0521	41.9653	-	-	0.01	100	10000	99.99	-475.176	591.246
4280	neocuproin	-	-	RE:ACHN	2	1	0	0	100	100	100	100	0	0	100	100	0	-	-	0.01	100	10000	99.99	100	100
4280	neocuproin	-	-	RE:CAKI-1	2	1	0	0	100	100	100	100	0	0	100	100	0	-	-	0.01	100	10000	99.99	100	100
4280	neocuproin	-	-	RE:RXF 393	2	5.68853	0.755	82.4208	100	17.5792	58.7896	58.7896	58.2803	3396.59	79.3948	38.1844	41.2104	-	-	0.01	100	10000	99.99	-464.829	582.409
4280	neocuproin	-	-	RE:SN12C	2	1	0	0	100	100	100	100	0	0	100	100	0	-	-	0.01	100	10000	99.99	100	100
4280	neocuproin	-	-	RE:TK-10	2	1	0	0	100	100	100	100	0	0	100	100	0	-	-	0.01	100	10000	99.99	100	100
4280	neocuproin	-	-	RE:UO-31	2	1.72187	0.236	41.9236	100	58.0764	79.0382	79.0382	29.6444	878.792	89.5191	68.5573	20.9618	-	-	0.01	100	10000	99.99	-187.302	345.379
4291	Masoprocol	-	-	BR:HS 578T	2	1.94089	0.288	11.3903	23.4963	12.106	17.8012	17.8012	8.05419	64.87	20.6487	14.9536	5.69517	-	-	0.01	100	10000	99.99	-54.5617	90.164
4291	Masoprocol	-	-	BR:MCF7	2	1.48936	0.173	8.12137	24.7172	16.5959	20.6566	20.6566	5.74268	32.9783	22.6869	18.6262	4.06069	-	-	0.01	100	10000	99.99	-30.9385	72.2516
4291	Masoprocol	-	-	BR:MDA-MB-231	2	6.56145	0.817	84.7595	100	15.2405	57.6203	57.6203	59.934	3592.08	78.8101	36.4304	42.3797	-	-	0.01	100	10000	99.99	-480.857	596.097
4291	Masoprocol	-	-	BR:T-47D	2	1.2218	0.087	3.68944	20.3236	16.6341	18.4788	18.4788	2.60883	6.806	19.4012	17.5565	1.84472	-	-	0.01	100	10000	99.99	-4.96019	41.9179
4291	Masoprocol	-	-	CNS:SF-268	2	1.2388	0.093	3.49163	18.1134	14.6218	16.3676	16.3676	2.46895	6.09574	17.2405	15.4947	1.74581	-	-	0.01	100	10000	99.99	-5.81473	38.5499
4291	Masoprocol	-	-	CNS:SF-295	2	1.05439	0.023	1.17083	22.6986	21.5278	22.1132	22.1132	0.827903	0.685423	22.4059	21.8205	0.585416	-	-	0.01	100	10000	99.99	14.6749	29.5515
4291	Masoprocol	-	-	CNS:SF-539	2	1.14815	0.06	2.425	18.7932	16.3682	17.5807	17.5807	1.71474	2.94032	18.1869	16.9744	1.2125	-	-	0.01	100	10000	99.99	2.17462	32.9867
4291	Masoprocol	-	-	CNS:SNB-19	2	1.26765	0.103	4.61924	21.8776	17.2584	19.568	19.568	3.26629	10.6687	20.7228	18.4132	2.30962	-	-	0.01	100	10000	99.99	-9.77802	48.914
4291	Masoprocol	-	-	CNS:SNB-75	2	1.19124	0.076	3.47203	21.6272	18.1552	19.8912	19.8912	2.45509	6.02749	20.7592	19.0232	1.73601	-	-	0.01	100	10000	99.99	-2.16663	41.949
4291	Masoprocol	-	-	CNS:U251	2	1.25603	0.099	4.28836	21.0378	16.7494	18.8936	18.8936	3.03233	9.195	19.9657	17.8215	2.14418	-	-	0.01	100	10000	99.99	-8.35032	46.1375
4291	Masoprocol	-	-	CO:COLO 205	2	1.00462	0.002	0.08595	18.7068	18.6209	18.6638	18.6638	0.0607759	0.0036937	18.6853	18.6424	0.042975	-	-	0.01	100	10000	99.99	18.1178	19.2099
4291	Masoprocol	-	-	CO:HCC-2998	2	1.09396	0.039	1.70972	19.9067	18.197	19.0519	19.0519	1.20896	1.46158	19.4793	18.6244	0.854862	-	-	0.01	100	10000	99.99	8.18999	29.9138
4291	Masoprocol	-	-	CO:HCT-116	2	1.1272	0.052	2.06766	18.3231	16.2555	17.2893	17.2893	1.46205	2.1376	17.8062	16.7724	1.03383	-	-	0.01	100	10000	99.99	4.15349	30.4251
4291	Masoprocol	-	-	CO:HCT-15	2	6.60693	0.82	84.8644	100	15.1356	57.5678	57.5678	60.0082	3600.98	78.7839	36.3517	42.4322	-	-	0.01	100	10000	99.99	-481.576	596.711
4291	Masoprocol	-	-	CO:HT29	2	1.25893	0.1	5.27442	25.6448	20.3704	23.0076	23.0076	3.72958	13.9098	24.3262	21.689	2.63721	-	-	0.01	100	10000	99.99	-10.5008	56.516
4291	Masoprocol	-	-	CO:KM12	2	1.16145	0.065	2.56469	18.4502	15.8855	17.1678	17.1678	1.81351	3.28881	17.809	16.5266	1.28234	-	-	0.01	100	10000	99.99	0.874356	33.4613
4291	Masoprocol	-	-	CO:SW-620	2	1.89671	0.278	12.2928	26.0016	13.7088	19.8552	19.8552	8.69231	75.5562	22.9284	16.782	6.14639	-	-	0.01	100	10000	99.99	-58.2408	97.9512
4291	Masoprocol	-	-	LC:A549/ATCC	2	1.61436	0.208	15.9743	41.9759	26.0016	33.9887	33.9887	11.2955	127.589	37.9823	29.9952	7.98715	-	-	0.01	100	10000	99.99	-67.496	135.473
4291	Masoprocol	-	-	LC:EKVX	2	1.07895	0.033	1.77965	24.322	22.5424	23.4322	23.4322	1.2584	1.58357	23.8771	22.9873	0.889824	-	-	0.01	100	10000	99.99	12.1261	34.7383
4291	Masoprocol	-	-	LC:HOP-62	2	1.10408	0.043	1.69185	17.9473	16.2555	17.1014	17.1014	1.19632	1.43118	17.5244	16.6784	0.845924	-	-	0.01	100	10000	99.99	6.3531	27.8497
4291	Masoprocol	-	-	LC:HOP-92	2	2.10378	0.323	2.39267	4.56037	2.1677	3.36404	3.36404	1.69187	2.86242	3.9622	2.76587	1.19633	-	-	0.01	100	10000	99.99	-11.8366	18.5646
4291	Masoprocol	-	-	LC:NCI-H226	2	1.07399	0.031	1.60387	23.2809	21.677	22.479	22.479	1.13411	1.2862	22.8799	22.078	0.801936	-	-	0.01	100	10000	99.99	12.2896	32.6684
4291	Masoprocol	-	-	LC:NCI-H23	2	1.36773	0.136	6.31724	23.4963	17.1791	20.3377	20.3377	4.46697	19.9538	21.917	18.7584	3.15862	-	-	0.01	100	10000	99.99	-19.7957	60.4712
4291	Masoprocol	-	-	LC:NCI-H322M	2	1.03276	0.014	0.768002	24.2103	23.4423	23.8263	23.8263	0.54306	0.294914	24.0183	23.6343	0.384001	-	-	0.01	100	10000	99.99	18.9472	28.7054
4291	Masoprocol	-	-	LC:NCI-H460	2	1.23027	0.09	3.47724	18.578	15.1008	16.8394	16.8394	2.45878	6.04561	17.7087	15.9701	1.73862	-	-	0.01	100	10000	99.99	-5.2515	38.9303
4291	Masoprocol	-	-	LC:NCI-H522	2	1.74582	0.242	1.14455	2.67917	1.53462	2.10689	2.10689	0.80932	0.654999	2.39303	1.82075	0.572276	-	-	0.01	100	10000	99.99	-5.16444	9.37823
4291	Masoprocol	-	-	LE:K-562	2	3.17687	0.502	30.9623	45.1856	14.2233	29.7044	29.7044	21.8937	479.332	37.445	21.9639	15.4812	-	-	0.01	100	10000	99.99	-166.999	226.408
4291	Masoprocol	-	-	LE:MOLT-4	2	3.56451	0.552	11.1688	15.5239	4.35512	9.93949	9.93949	7.8975	62.3705	12.7317	7.14731	5.58438	-	-	0.01	100	10000	99.99	-61.0156	80.8946
4291	Masoprocol	-	-	LE:RPMI-8226	2	1.38357	0.141	3.28731	11.8577	8.57038	10.214	10.214	2.32448	5.4032	11.0359	9.39221	1.64365	-	-	0.01	100	10000	99.99	-10.6702	31.0983
4291	Masoprocol	-	-	LE:SR	2	1.05196	0.022	0.496232	10.0462	9.54993	9.79804	9.79804	0.350889	0.123123	9.9221	9.67398	0.248116	-	-	0.01	100	10000	99.99	6.64548	12.9506
4291	Masoprocol	-	-	ME:LOX IMVI	2	2.25944	0.354	14.5941	26.1818	11.5878	18.8848	18.8848	10.3196	106.493	22.5333	15.2363	7.29703	-	-	0.01	100	10000	99.99	-73.8312	111.601
4291	Masoprocol	-	-	ME:M14	2	1.00231	0.001	0.0380817	16.5577	16.5196	16.5387	16.5387	0.0269278	0.000725106	16.5482	16.5291	0.0190408	-	-	0.01	100	10000	99.99	16.2967	16.7806
4291	Masoprocol	-	-	ME:MALME-3M	2	1.15611	0.063	2.30907	17.1002	14.7911	15.9456	15.9456	1.63276	2.6659	16.5229	15.3684	1.15453	-	-	0.01	100	10000	99.99	1.2761	30.6151
4291	Masoprocol	-	-	ME:MDA-MB-435	2	1.48594	0.172	5.37748	16.4437	11.0662	13.755	13.755	3.80245	14.4586	15.0993	12.4106	2.68874	-	-	0.01	100	10000	99.99	-20.4081	47.9181
4291	Masoprocol	-	-	ME:MDA-N	2	3.53997	0.549	13.7984	19.2309	5.4325	12.3317	12.3317	9.75695	95.1981	15.7813	8.88211	6.89921	-	-	0.01	100	10000	99.99	-75.3296	99.993
4291	Masoprocol	-	-	ME:SK-MEL-2	2	1.1749	0.07	2.97703	19.9986	17.0216	18.5101	18.5101	2.10508	4.43136	19.2544	17.7658	1.48852	-	-	0.01	100	10000	99.99	-0.402993	37.4232
4291	Masoprocol	-	-	ME:SK-MEL-28	2	1.23027	0.09	3.36694	17.9887	14.6218	16.3052	16.3052	2.38078	5.66813	17.147	15.4635	1.68347	-	-	0.01	100	10000	99.99	-5.08491	37.6954
4291	Masoprocol	-	-	ME:SK-MEL-5	2	1.32434	0.122	4.73154	19.3197	14.5881	16.9539	16.9539	3.3457	11.1937	18.1368	15.771	2.36577	-	-	0.01	100	10000	99.99	-13.1056	47.0134
4291	Masoprocol	-	-	ME:UACC-257	2	1.36144	0.134	5.64991	21.2814	15.6315	18.4564	18.4564	3.99509	15.9608	19.8689	17.044	2.82496	-	-	0.01	100	10000	99.99	-17.4375	54.3503
4291	Masoprocol	-	-	OV:IGROV1	2	1.39959	0.146	5.69655	19.9526	14.2561	17.1043	17.1043	4.02807	16.2253	18.5285	15.6802	2.84827	-	-	0.01	100	10000	99.99	-19.0858	53.2945
4291	Masoprocol	-	-	OV:NCI/ADR-RES	2	1.25314	0.098	5.14473	25.4683	20.3236	22.8959	22.8959	3.63788	13.2341	24.1821	21.6098	2.57237	-	-	0.01	100	10000	99.99	-9.78855	55.5804
4291	Masoprocol	-	-	OV:OVCAR-3	2	1.01158	0.005	0.158376	13.8357	13.6773	13.7565	13.7565	0.111988	0.0125414	13.7961	13.7169	0.0791878	-	-	0.01	100	10000	99.99	12.7503	14.7626
4291	Masoprocol	-	-	OV:OVCAR-4	2	1.6788	0.225	7.54648	18.6638	11.1173	14.8906	14.8906	5.33617	28.4747	16.7772	13.0039	3.77324	-	-	0.01	100	10000	99.99	-33.0522	62.8333
4291	Masoprocol	-	-	OV:OVCAR-5	2	1.86638	0.271	13.4806	29.0402	15.5597	22.2999	22.2999	9.5322	90.8629	25.6701	18.9298	6.74029	-	-	0.01	100	10000	99.99	-63.3421	107.942
4291	Masoprocol	-	-	OV:OVCAR-8	2	1.01158	0.005	0.200765	17.5388	17.338	17.4384	17.4384	0.141962	0.0201533	17.4886	17.3882	0.100383	-	-	0.01	100	10000	99.99	16.163	18.7139
4291	Masoprocol	-	-	PR:DU-145	2	1.45546	0.163	7.10312	22.6986	15.5955	19.1471	19.1471	5.02267	25.2272	20.9229	17.3713	3.55156	-	-	0.01	100	10000	99.99	-25.9791	64.2732
4291	Masoprocol	-	-	PR:PC-3	2	2.03704	0.309	15.878	31.1889	15.3109	23.2499	23.2499	11.2275	126.056	27.2194	19.2804	7.93901	-	-	0.01	100	10000	99.99	-77.6232	124.123
4291	Masoprocol	-	-	RE:786-0	2	1.26183	0.101	3.99959	19.2752	15.2757	17.2755	17.2755	2.82814	7.99835	18.2754	16.2756	1.99979	-	-	0.01	100	10000	99.99	-8.13393	42.6848
4291	Masoprocol	-	-	RE:ACHN	2	1.03039	0.013	0.48381	16.4059	15.9221	16.164	16.164	0.342106	0.117036	16.2849	16.043	0.241905	-	-	0.01	100	10000	99.99	13.0903	19.2376
4291	Masoprocol	-	-	RE:SN12C	2	7.4131	0.87	86.5104	100	13.4896	56.7448	56.7448	61.1721	3742.02	78.3724	35.1172	43.2552	-	-	0.01	100	10000	99.99	-492.856	606.345
4291	Masoprocol	-	-	RE:TK-10	2	1.08393	0.035	1.90065	24.5471	22.6464	23.5968	23.5968	1.34396	1.80623	24.0719	23.1216	0.950323	-	-	0.01	100	10000	99.99	11.522	35.6716
4291	Masoprocol	-	-	RE:UO-31	2	1.57761	0.198	4.39173	11.995	7.60326	9.79913	9.79913	3.10542	9.64365	10.8971	8.7012	2.19587	-	-	0.01	100	10000	99.99	-18.1015	37.6998
4320	strophanthin	-	-	BR:BT-549	3	822.243	2.915	0.00998784	0.01	1.21619e-05	0.00667072	0.01	0.00576648	3.32523e-05	0.01	0.0050061	0.0049939	-1.73205	-	2.51189e-07	100	3.98107e+08	100	-0.0076541	0.0209956
4320	strophanthin	-	-	BR:HS 578T	2	1	0	0	0.01	0.01	0.01	0.01	0	0	0.01	0.01	0	-	-	1e-06	100	100000000	100	0.01	0.01
4320	strophanthin	-	-	BR:MDA-MB-231	3	70.9578	1.851	0.0120736	0.0122462	0.000172584	0.00747292	0.01	0.00642125	4.12324e-05	0.0111231	0.00508629	0.00603679	-1.49668	-	2.51189e-07	100	3.98107e+08	100	-0.00847853	0.0234244
4320	strophanthin	-	-	BR:T-47D	3	180.717	2.257	0.00994466	0.01	5.5335e-05	0.00668511	0.01	0.00574156	3.29655e-05	0.01	0.00502765	0.00497235	-1.73205	-	2.51189e-07	100	3.98107e+08	100	-0.00757792	0.0209481
4320	strophanthin	-	-	CNS:SF-268	3	843.335	2.926	0.00998814	0.01	1.18577e-05	0.00667062	0.01	0.00576666	3.32543e-05	0.01	0.00500595	0.00499405	-1.73205	-	2.51189e-07	100	3.98107e+08	100	-0.00765463	0.0209959
4320	strophanthin	-	-	CNS:SF-295	3	489.779	2.69	0.00997958	0.01	2.04174e-05	0.00667347	0.01	0.00576171	3.31974e-05	0.01	0.0050102	0.0049898	-1.73205	-	2.51189e-07	100	3.98107e+08	100	-0.00763961	0.0209865
4320	strophanthin	-	-	CNS:SF-539	2	493.174	2.693	0.00997972	0.01	2.02768e-05	0.00501014	0.00501014	0.00705673	4.97974e-05	0.00750507	0.00251522	0.00498985	-	-	2.51189e-07	0.01	39810.7	0.00999975	-0.0583909	0.0684112
4320	strophanthin	-	-	CNS:SNB-19	3	111.944	2.049	0.00991067	0.01	8.93305e-05	0.00669644	0.01	0.00572193	3.27405e-05	0.01	0.00504465	0.00495535	-1.73205	-	2.51189e-07	100	3.98107e+08	100	-0.00751782	0.0209107
4320	strophanthin	-	-	CNS:SNB-75	3	195.434	2.291	0.00994883	0.01	5.11682e-05	0.00668372	0.01	0.00574396	3.29931e-05	0.01	0.0050256	0.0049744	-1.73205	-	2.51189e-07	100	3.98107e+08	100	-0.00758517	0.0209526
4320	strophanthin	-	-	CNS:U251	3	245.471	2.39	0.00995926	0.01	4.0738e-05	0.00668025	0.01	0.00574998	3.30623e-05	0.01	0.00502035	0.00497965	-1.73205	-	2.51189e-07	100	3.98107e+08	100	-0.00760373	0.0209642
4320	strophanthin	-	-	CO:COLO 205	3	91.2011	1.96	0.00989035	0.01	0.000109648	0.00670322	0.01	0.0057102	3.26064e-05	0.01	0.00505482	0.00494518	-1.73205	-	2.51189e-07	100	3.98107e+08	100	-0.00748186	0.0208883
4320	strophanthin	-	-	CO:HCC-2998	2	1	0	0	0.01	0.01	0.01	0.01	0	0	0.01	0.01	0	-	-	1e-06	100	100000000	100	0.01	0.01
4320	strophanthin	-	-	CO:HCT-116	3	1028.02	3.012	0.00999027	0.01	9.72747e-06	0.00666991	0.01	0.00576789	3.32685e-05	0.01	0.00500486	0.00499514	-1.73205	-	2.51189e-07	100	3.98107e+08	100	-0.00765847	0.0209983
4320	strophanthin	-	-	CO:HCT-15	3	253.513	2.404	0.00996055	0.01	3.94457e-05	0.00667982	0.01	0.00575073	3.30709e-05	0.01	0.0050197	0.0049803	-1.73205	-	2.51189e-07	100	3.98107e+08	100	-0.00760602	0.0209656
4320	strophanthin	-	-	CO:HT29	3	329.61	2.518	0.00996966	0.01	3.03389e-05	0.00667678	0.01	0.00575599	3.31314e-05	0.01	0.00501515	0.00498485	-1.73205	-	2.51189e-07	100	3.98107e+08	100	-0.00762211	0.0209756
4320	strophanthin	-	-	CO:KM12	3	109.901	2.041	0.00990901	0.01	9.09913e-05	0.006697	0.01	0.00572097	3.27295e-05	0.01	0.0050455	0.0049545	-1.73205	-	2.51189e-07	100	3.98107e+08	100	-0.00751482	0.0209088
4320	strophanthin	-	-	CO:SW-620	3	316.957	2.501	0.00996845	0.01	3.155e-05	0.00667718	0.01	0.00575529	3.31233e-05	0.01	0.0050158	0.0049842	-1.73205	-	2.51189e-07	100	3.98107e+08	100	-0.00761981	0.0209742
4320	strophanthin	-	-	LC:A549/ATCC	3	2243.88	3.351	0.00999554	0.01	4.45656e-06	0.00666815	0.01	0.00577093	3.33036e-05	0.01	0.00500223	0.00499777	-1.73205	-	2.51189e-07	100	3.98107e+08	100	-0.00766778	0.0210041
4320	strophanthin	-	-	LC:EKVX	3	1428.89	3.155	0.009993	0.01	6.99842e-06	0.006669	0.01	0.00576946	3.32867e-05	0.01	0.0050035	0.0049965	-1.73205	-	2.51189e-07	100	3.98107e+08	100	-0.00766329	0.0210013
4320	strophanthin	-	-	LC:HOP-62	3	794.328	2.9	0.00998741	0.01	1.25893e-05	0.00667086	0.01	0.00576623	3.32495e-05	0.01	0.0050063	0.0049937	-1.73205	-	2.51189e-07	100	3.98107e+08	100	-0.0076534	0.0209951
4320	strophanthin	-	-	LC:HOP-92	3	171.396	2.234	0.00994166	0.01	5.83445e-05	0.00668611	0.01	0.00573982	3.29455e-05	0.01	0.00502915	0.00497085	-1.73205	-	2.51189e-07	100	3.98107e+08	100	-0.00757262	0.0209448
4320	strophanthin	-	-	LC:NCI-H226	3	127.35	2.105	0.00992148	0.01	7.85236e-05	0.00669284	0.01	0.00572817	3.28119e-05	0.01	0.00503925	0.00496075	-1.73205	-	2.51189e-07	100	3.98107e+08	100	-0.00753691	0.0209226
4320	strophanthin	-	-	LC:NCI-H23	3	1270.57	3.104	0.00999213	0.01	7.87046e-06	0.00666929	0.01	0.00576896	3.32809e-05	0.01	0.00500394	0.00499607	-1.73205	-	2.51189e-07	100	3.98107e+08	100	-0.00766176	0.0210003
4320	strophanthin	-	-	LC:NCI-H322M	3	635.331	2.803	0.00998426	0.01	1.57398e-05	0.00667191	0.01	0.00576442	3.32285e-05	0.01	0.00500785	0.00499215	-1.73205	-	2.51189e-07	100	3.98107e+08	100	-0.00764792	0.0209917
4320	strophanthin	-	-	LC:NCI-H460	3	1106.62	3.044	0.00999096	0.01	9.03649e-06	0.00666968	0.01	0.00576829	3.32731e-05	0.01	0.00500452	0.00499548	-1.73205	-	2.51189e-07	100	3.98107e+08	100	-0.00765969	0.020999
4320	strophanthin	-	-	LC:NCI-H522	2	1455.46	3.163	0.00999313	0.01	6.87068e-06	0.00500344	0.00500344	0.00706621	4.99313e-05	0.00750172	0.00250515	0.00499656	-	-	2.51189e-07	0.01	39810.7	0.00999975	-0.0584829	0.0684898
4320	strophanthin	-	-	LE:CCRF-CEM	2	1	0	0	0.01	0.01	0.01	0.01	0	0	0.01	0.01	0	-	-	1e-06	100	100000000	100	0.01	0.01
4320	strophanthin	-	-	LE:HL-60(TB)	2	1	0	0	0.01	0.01	0.01	0.01	0	0	0.01	0.01	0	-	-	2.51189e-07	100	3.98107e+08	100	0.01	0.01
4320	strophanthin	-	-	LE:K-562	2	1	0	0	0.01	0.01	0.01	0.01	0	0	0.01	0.01	0	-	-	1e-06	100	100000000	100	0.01	0.01
4320	strophanthin	-	-	LE:MOLT-4	3	1845.02	3.266	0.00999458	0.01	5.42001e-06	0.00666847	0.01	0.00577037	3.32972e-05	0.01	0.00500271	0.00499729	-1.73205	-	2.51189e-07	100	3.98107e+08	100	-0.00766609	0.021003
4320	strophanthin	-	-	LE:RPMI-8226	3	270.396	2.432	0.00996302	0.01	3.69828e-05	0.00667899	0.01	0.00575215	3.30872e-05	0.01	0.0050185	0.0049815	-1.73205	-	2.51189e-07	100	3.98107e+08	100	-0.00761027	0.0209683
4320	strophanthin	-	-	LE:SR	2	1	0	0	0.01	0.01	0.01	0.01	0	0	0.01	0.01	0	-	-	1e-06	100	100000000	100	0.01	0.01
4320	strophanthin	-	-	ME:LOX IMVI	3	382.825	2.583	0.00997388	0.01	2.61216e-05	0.00667537	0.01	0.00575842	3.31594e-05	0.01	0.00501305	0.00498695	-1.73205	-	2.51189e-07	100	3.98107e+08	100	-0.00762953	0.0209803
4320	strophanthin	-	-	ME:M14	3	211.349	2.325	0.00995268	0.01	4.73151e-05	0.00668244	0.01	0.00574619	3.30186e-05	0.01	0.00502365	0.00497635	-1.73205	-	2.51189e-07	100	3.98107e+08	100	-0.00759206	0.0209569
4320	strophanthin	-	-	ME:MALME-3M	3	369.828	2.568	0.00997296	0.01	2.70396e-05	0.00667568	0.01	0.00575789	3.31533e-05	0.01	0.0050135	0.0049865	-1.73205	-	2.51189e-07	100	3.98107e+08	100	-0.00762794	0.0209793
4320	strophanthin	-	-	ME:MDA-MB-435	3	216.77	2.336	0.00995387	0.01	4.61318e-05	0.00668204	0.01	0.00574687	3.30265e-05	0.01	0.00502305	0.00497695	-1.73205	-	2.51189e-07	100	3.98107e+08	100	-0.00759418	0.0209582
4320	strophanthin	-	-	ME:SK-MEL-2	3	121.06	2.083	0.0099174	0.01	8.26038e-05	0.0066942	0.01	0.00572581	3.27849e-05	0.01	0.0050413	0.0049587	-1.73205	-	2.51189e-07	100	3.98107e+08	100	-0.00752967	0.0209181
4320	strophanthin	-	-	ME:SK-MEL-28	3	309.03	2.49	0.0197967	0.0198609	6.42688e-05	0.00997507	0.01	0.00989836	9.79776e-05	0.0149305	0.00503215	0.00989832	-0.0113324	-	2.51189e-07	100	3.98107e+08	100	-0.014614	0.0345642
4320	strophanthin	-	-	ME:SK-MEL-5	3	381.066	2.581	0.00997376	0.01	2.62422e-05	0.00667541	0.01	0.00575835	3.31586e-05	0.01	0.0050131	0.0049869	-1.73205	-	2.51189e-07	100	3.98107e+08	100	-0.00762936	0.0209802
4320	strophanthin	-	-	ME:UACC-257	3	121.619	2.085	0.00991778	0.01	8.22243e-05	0.00669407	0.01	0.00572603	3.27874e-05	0.01	0.0050411	0.0049589	-1.73205	-	2.51189e-07	100	3.98107e+08	100	-0.00753037	0.0209185
4320	strophanthin	-	-	ME:UACC-62	3	162.181	2.21	0.00993834	0.01	6.16595e-05	0.00668722	0.01	0.0057379	3.29235e-05	0.01	0.00503085	0.00496915	-1.73205	-	2.51189e-07	100	3.98107e+08	100	-0.00756661	0.0209411
4320	strophanthin	-	-	OV:IGROV1	2	1	0	0	0.01	0.01	0.01	0.01	0	0	0.01	0.01	0	-	-	1e-06	100	100000000	100	0.01	0.01
4320	strophanthin	-	-	OV:NCI/ADR-RES	3	868.96	2.939	0.00998849	0.01	1.1508e-05	0.0066705	0.01	0.00576686	3.32567e-05	0.01	0.00500575	0.00499425	-1.73205	-	2.51189e-07	100	3.98107e+08	100	-0.00765534	0.0209963
4320	strophanthin	-	-	OV:OVCAR-3	3	1303.17	3.115	0.00999233	0.01	7.67361e-06	0.00666922	0.01	0.00576907	3.32822e-05	0.01	0.00500383	0.00499617	-1.73205	-	2.51189e-07	100	3.98107e+08	100	-0.00766211	0.0210006
4320	strophanthin	-	-	OV:OVCAR-4	3	1158.78	3.064	0.00999137	0.01	8.62979e-06	0.00666954	0.01	0.00576852	3.32758e-05	0.01	0.00500431	0.00499568	-1.73205	-	2.51189e-07	100	3.98107e+08	100	-0.00766041	0.0209995
4320	strophanthin	-	-	OV:OVCAR-5	3	284.446	2.454	0.00996484	0.01	3.5156e-05	0.00667839	0.01	0.00575321	3.30994e-05	0.01	0.0050176	0.0049824	-1.73205	-	2.51189e-07	100	3.98107e+08	100	-0.00761345	0.0209702
4320	strophanthin	-	-	OV:OVCAR-8	3	298.538	2.475	0.0099665	0.01	3.34965e-05	0.00667783	0.01	0.00575416	3.31104e-05	0.01	0.00501675	0.00498325	-1.73205	-	2.51189e-07	100	3.98107e+08	100	-0.00761645	0.0209721
4320	strophanthin	-	-	OV:SK-OV-3	3	236.592	2.374	0.00995773	0.01	4.22669e-05	0.00668076	0.01	0.0057491	3.30521e-05	0.01	0.00502115	0.00497885	-1.73205	-	2.51189e-07	100	3.98107e+08	100	-0.0076009	0.0209624
4320	strophanthin	-	-	PR:DU-145	3	1577.61	3.198	0.00999366	0.01	6.3387e-06	0.00666878	0.01	0.00576984	3.32911e-05	0.01	0.00500317	0.00499683	-1.73205	-	2.51189e-07	100	3.98107e+08	100	-0.00766446	0.021002
4320	strophanthin	-	-	PR:PC-3	3	486.407	2.687	0.00997944	0.01	2.05589e-05	0.00667352	0.01	0.00576163	3.31964e-05	0.01	0.0050103	0.0049897	-1.73205	-	2.51189e-07	100	3.98107e+08	100	-0.00763925	0.0209863
4320	strophanthin	-	-	RE:786-0	2	1	0	0	0.01	0.01	0.01	0.01	0	0	0.01	0.01	0	-	-	1e-06	100	100000000	100	0.01	0.01
4320	strophanthin	-	-	RE:A498	3	172.187	2.236	0.00994192	0.01	5.80764e-05	0.00668603	0.01	0.00573997	3.29473e-05	0.01	0.00502905	0.00497095	-1.73205	-	2.51189e-07	100	3.98107e+08	100	-0.00757297	0.020945
4320	strophanthin	-	-	RE:ACHN	3	1091.44	3.038	0.00999084	0.01	9.1622e-06	0.00666972	0.01	0.00576821	3.32723e-05	0.01	0.00500458	0.00499542	-1.73205	-	2.51189e-07	100	3.98107e+08	100	-0.00765948	0.0209989
4320	strophanthin	-	-	RE:CAKI-1	3	748.17	2.874	0.00998663	0.01	1.3366e-05	0.00667112	0.01	0.00576579	3.32443e-05	0.01	0.0050067	0.0049933	-1.73205	-	2.51189e-07	100	3.98107e+08	100	-0.00765198	0.0209942
4320	strophanthin	-	-	RE:RXF 393	3	663.743	2.822	0.00998493	0.01	1.50661e-05	0.00667169	0.01	0.0057648	3.3233e-05	0.01	0.00500755	0.00499245	-1.73205	-	2.51189e-07	100	3.98107e+08	100	-0.00764898	0.0209924
4320	strophanthin	-	-	RE:SN12C	2	950.605	2.978	0.00998948	0.01	1.05196e-05	0.00500526	0.00500526	0.00706363	4.98949e-05	0.00750262	0.00250788	0.00499475	-	-	2.51189e-07	0.01	39810.7	0.00999975	-0.058458	0.0684685
4320	strophanthin	-	-	RE:TK-10	3	402.717	2.605	0.00997517	0.01	2.48313e-05	0.00667494	0.01	0.00575917	3.3168e-05	0.01	0.0050124	0.0049876	-1.73205	-	2.51189e-07	100	3.98107e+08	100	-0.00763183	0.0209817
4320	strophanthin	-	-	RE:UO-31	3	286.418	2.457	0.00996509	0.01	3.4914e-05	0.0066783	0.01	0.00575335	3.3101e-05	0.01	0.00501745	0.00498255	-1.73205	-	2.51189e-07	100	3.98107e+08	100	-0.00761398	0.0209706
4367	-	-	-	CNS:SF-268	2	1	0	0	100	100	100	100	0	0	100	100	0	-	-	0.01	100	10000	99.99	100	100
4367	-	-	-	CNS:SF-295	2	1.01625	0.007	1.3299	83.1764	81.8465	82.5114	82.5114	0.94038	0.884315	82.8439	82.179	0.664949	-	-	0.01	100	10000	99.99	74.0626	90.9603
4367	-	-	-	CNS:SF-539	2	1	0	0	100	100	100	100	0	0	100	100	0	-	-	0.01	100	10000	99.99	100	100
4367	-	-	-	CNS:SNB-19	2	1	0	0	100	100	100	100	0	0	100	100	0	-	-	0.01	100	10000	99.99	100	100
4367	-	-	-	CNS:SNB-75	2	3.82825	0.583	73.8784	100	26.1216	63.0608	63.0608	52.2399	2729.01	81.5304	44.5912	36.9392	-	-	0.01	100	10000	99.99	-406.289	532.41
4367	-	-	-	CNS:U251	2	1	0	0	100	100	100	100	0	0	100	100	0	-	-	0.01	100	10000	99.99	100	100
4367	-	-	-	CO:COLO 205	2	1	0	0	100	100	100	100	0	0	100	100	0	-	-	0.01	100	10000	99.99	100	100
4367	-	-	-	CO:HCC-2998	2	1.48594	0.172	32.7023	100	67.2977	83.6488	83.6488	23.124	534.721	91.8244	75.4732	16.3512	-	-	0.01	100	10000	99.99	-124.109	291.407
4367	-	-	-	CO:HCT-116	2	1.01625	0.007	1.59889	100	98.4011	99.2006	99.2006	1.13059	1.27822	99.6003	98.8008	0.799445	-	-	0.01	100	10000	99.99	89.0428	109.358
4367	-	-	-	CO:HCT-15	2	1.34586	0.129	18.3612	71.4496	53.0884	62.269	62.269	12.9833	168.567	66.8593	57.6787	9.18059	-	-	0.01	100	10000	99.99	-54.3796	178.918
4367	-	-	-	CO:HT29	2	1	0	0	100	100	100	100	0	0	100	100	0	-	-	0.01	100	10000	99.99	100	100
4367	-	-	-	CO:KM12	2	1	0	0	100	100	100	100	0	0	100	100	0	-	-	0.01	100	10000	99.99	100	100
4367	-	-	-	CO:SW-620	2	1	0	0	100	100	100	100	0	0	100	100	0	-	-	0.01	100	10000	99.99	100	100
4367	-	-	-	LC:A549/ATCC	2	1.07399	0.031	5.19003	75.3356	70.1455	72.7405	72.7405	3.6699	13.4682	74.038	71.443	2.59501	-	-	0.01	100	10000	99.99	39.7683	105.713
4367	-	-	-	LC:EKVX	2	1	0	0	100	100	100	100	0	0	100	100	0	-	-	0.01	100	10000	99.99	100	100
4367	-	-	-	LC:HOP-62	2	1	0	0	100	100	100	100	0	0	100	100	0	-	-	0.01	100	10000	99.99	100	100
4367	-	-	-	LC:HOP-92	2	6.35331	0.803	84.2602	100	15.7398	57.8699	57.8699	59.5809	3549.89	78.935	36.8049	42.1301	-	-	0.01	100	10000	99.99	-477.435	593.175
4367	-	-	-	LC:NCI-H226	2	1.11686	0.048	10.4635	100	89.5365	94.7682	94.7682	7.39883	54.7427	97.3841	92.1524	5.23176	-	-	0.01	100	10000	99.99	28.2935	161.243
4367	-	-	-	LC:NCI-H23	2	1.00693	0.003	0.627824	91.2011	90.5733	90.8872	90.8872	0.443938	0.197081	91.0441	90.7302	0.313912	-	-	0.01	100	10000	99.99	86.8986	94.8757
4367	-	-	-	LC:NCI-H322M	2	1	0	0	100	100	100	100	0	0	100	100	0	-	-	0.01	100	10000	99.99	100	100
4367	-	-	-	LC:NCI-H460	2	1	0	0	100	100	100	100	0	0	100	100	0	-	-	0.01	100	10000	99.99	100	100
4367	-	-	-	LC:NCI-H522	2	1.18032	0.072	12.7071	83.1764	70.4693	76.8228	76.8228	8.98526	80.7348	79.9996	73.6461	6.35354	-	-	0.01	100	10000	99.99	-3.90518	157.551
4367	-	-	-	LE:CCRF-CEM	2	2.208	0.344	30.2043	55.2077	25.0035	40.1056	40.1056	21.3577	456.15	47.6567	32.5545	15.1021	-	-	0.01	100	10000	99.99	-151.782	231.993
4367	-	-	-	LE:HL-60(TB)	2	2.76058	0.441	24.6976	38.7258	14.0281	26.377	26.377	17.4639	304.986	32.5514	20.2025	12.3488	-	-	0.01	100	10000	99.99	-130.527	183.281
4367	-	-	-	LE:K-562	2	1.65577	0.219	22.2204	56.1048	33.8844	44.9946	44.9946	15.7122	246.873	50.5497	39.4395	11.1102	-	-	0.01	100	10000	99.99	-96.1715	186.161
4367	-	-	-	LE:MOLT-4	2	3.20627	0.506	42.2336	61.3762	19.1426	40.2594	40.2594	29.8637	891.84	50.8178	29.701	21.1168	-	-	0.01	100	10000	99.99	-228.051	308.57
4367	-	-	-	LE:RPMI-8226	2	1.61436	0.208	8.61831	22.6464	14.0281	18.3373	18.3373	6.09406	37.1376	20.4919	16.1827	4.30915	-	-	0.01	100	10000	99.99	-36.4148	73.0894
4367	-	-	-	ME:M14	2	1	0	0	100	100	100	100	0	0	100	100	0	-	-	0.01	100	10000	99.99	100	100
4367	-	-	-	ME:MALME-3M	2	1	0	0	100	100	100	100	0	0	100	100	0	-	-	0.01	100	10000	99.99	100	100
4367	-	-	-	ME:SK-MEL-2	2	1	0	0	100	100	100	100	0	0	100	100	0	-	-	0.01	100	10000	99.99	100	100
4367	-	-	-	ME:SK-MEL-28	2	1	0	0	100	100	100	100	0	0	100	100	0	-	-	0.01	100	10000	99.99	100	100
4367	-	-	-	ME:UACC-257	2	1.30617	0.116	23.4403	100	76.5597	88.2798	88.2798	16.5748	274.725	94.1399	82.4197	11.7202	-	-	0.01	100	10000	99.99	-60.6366	237.196
4367	-	-	-	ME:UACC-62	2	1.31522	0.119	23.9674	100	76.0326	88.0163	88.0163	16.9475	287.217	94.0082	82.0245	11.9837	-	-	0.01	100	10000	99.99	-64.2484	240.281
4367	-	-	-	OV:IGROV1	2	1	0	0	100	100	100	100	0	0	100	100	0	-	-	0.01	100	10000	99.99	100	100
4367	-	-	-	OV:OVCAR-3	2	1	0	0	100	100	100	100	0	0	100	100	0	-	-	0.01	100	10000	99.99	100	100
4367	-	-	-	OV:OVCAR-4	2	1	0	0	100	100	100	100	0	0	100	100	0	-	-	0.01	100	10000	99.99	100	100
4367	-	-	-	OV:OVCAR-5	2	1	0	0	100	100	100	100	0	0	100	100	0	-	-	0.01	100	10000	99.99	100	100
4367	-	-	-	OV:OVCAR-8	2	1	0	0	100	100	100	100	0	0	100	100	0	-	-	0.01	100	10000	99.99	100	100
4367	-	-	-	OV:SK-OV-3	2	1	0	0	100	100	100	100	0	0	100	100	0	-	-	0.01	100	10000	99.99	100	100
4367	-	-	-	RE:786-0	2	1	0	0	100	100	100	100	0	0	100	100	0	-	-	0.01	100	10000	99.99	100	100
4367	-	-	-	RE:A498	2	1	0	0	100	100	100	100	0	0	100	100	0	-	-	0.01	100	10000	99.99	100	100
4367	-	-	-	RE:ACHN	2	1.27938	0.107	16.4891	75.5092	59.0201	67.2647	67.2647	11.6596	135.945	71.3869	63.1424	8.24456	-	-	0.01	100	10000	99.99	-37.4907	172.02
4367	-	-	-	RE:RXF 393	2	2.34423	0.37	57.342	100	42.658	71.329	71.329	40.547	1644.06	85.6645	56.9935	28.671	-	-	0.01	100	10000	99.99	-292.965	435.623
4367	-	-	-	RE:SN12C	2	1	0	0	100	100	100	100	0	0	100	100	0	-	-	0.01	100	10000	99.99	100	100
4367	-	-	-	RE:TK-10	2	1	0	0	100	100	100	100	0	0	100	100	0	-	-	0.01	100	10000	99.99	100	100
4367	-	-	-	RE:UO-31	2	2.15774	0.334	53.6553	100	46.3447	73.1723	73.1723	37.94	1439.45	86.5862	59.7585	26.8277	-	-	0.01	100	10000	99.99	-267.7	414.045
4378	-	-	-	BR:BT-549	2	1.52055	0.182	2.0066	5.86138	3.85478	4.85808	4.85808	1.41888	2.01322	5.35973	4.35643	1.0033	-	-	0.01	100	10000	99.99	-7.88983	17.606
4378	-	-	-	BR:HS 578T	2	1.34586	0.129	0.749723	2.91743	2.1677	2.54257	2.54257	0.530134	0.281042	2.73	2.35513	0.374861	-	-	0.01	100	10000	99.99	-2.22042	7.30556
4378	-	-	-	BR:MCF7	2	1.01625	0.007	0.024089	1.50661	1.48252	1.49456	1.49456	0.0170335	0.00029014	1.50058	1.48854	0.0120445	-	-	0.01	100	10000	99.99	1.34153	1.6476
4378	-	-	-	BR:MDA-MB-231	2	1.10662	0.044	0.141532	1.46893	1.32739	1.39816	1.39816	0.100078	0.0100156	1.43354	1.36278	0.0707659	-	-	0.01	100	10000	99.99	0.499009	2.29731
4378	-	-	-	BR:T-47D	2	1.26474	0.102	0.595407	2.84446	2.24905	2.54676	2.54676	0.421016	0.177254	2.69561	2.39791	0.297703	-	-	0.01	100	10000	99.99	-1.23586	6.32938
4378	-	-	-	CNS:SF-268	2	1.51705	0.181	1.12858	3.31131	2.18273	2.74702	2.74702	0.798027	0.636848	3.02917	2.46488	0.564291	-	-	0.01	100	10000	99.99	-4.42286	9.9169
4378	-	-	-	CNS:SF-295	2	1.04232	0.018	0.0750791	1.84927	1.77419	1.81173	1.81173	0.053089	0.00281844	1.8305	1.79296	0.0375396	-	-	0.01	100	10000	99.99	1.33475	2.28871
4378	-	-	-	CNS:SF-539	2	1.02802	0.012	0.0560287	2.05589	1.99986	2.02788	2.02788	0.0396183	0.00156961	2.04188	2.01387	0.0280144	-	-	0.01	100	10000	99.99	1.67193	2.38383
4378	-	-	-	CNS:SNB-19	2	1.00231	0.001	0.00999346	4.3451	4.33511	4.34011	4.34011	0.00706644	4.99346e-05	4.3426	4.33761	0.00499673	-	-	0.01	100	10000	99.99	4.27662	4.40359
4378	-	-	-	CNS:SNB-75	2	1.33045	0.124	0.483183	1.94536	1.46218	1.70377	1.70377	0.341662	0.116733	1.82456	1.58297	0.241591	-	-	0.01	100	10000	99.99	-1.36589	4.77343
4378	-	-	-	CNS:U251	2	1.01158	0.005	0.0201692	1.76198	1.74181	1.75189	1.75189	0.0142618	0.000203398	1.75693	1.74685	0.0100846	-	-	0.01	100	10000	99.99	1.62376	1.88003
4378	-	-	-	CO:COLO 205	2	1.1246	0.051	0.193881	1.74985	1.55597	1.65291	1.65291	0.137095	0.0187949	1.70138	1.60444	0.0969405	-	-	0.01	100	10000	99.99	0.42118	2.88463
4378	-	-	-	CO:HCC-2998	2	1.04232	0.018	0.0691066	1.70216	1.63305	1.66761	1.66761	0.0488657	0.00238786	1.68488	1.65033	0.0345533	-	-	0.01	100	10000	99.99	1.22857	2.10664
4378	-	-	-	CO:HCT-116	2	1.07152	0.03	0.113874	1.70608	1.59221	1.64915	1.64915	0.0805208	0.00648361	1.67761	1.62068	0.0569368	-	-	0.01	100	10000	99.99	0.925706	2.37258
4378	-	-	-	CO:HCT-15	2	1.45881	0.164	1.15781	3.68129	2.52348	3.10239	3.10239	0.818695	0.670261	3.39184	2.81293	0.578904	-	-	0.01	100	10000	99.99	-4.25318	10.4579
4378	-	-	-	CO:HT29	2	1.01158	0.005	0.0197101	1.72187	1.70216	1.71201	1.71201	0.0139371	0.000194243	1.71694	1.70709	0.00985503	-	-	0.01	100	10000	99.99	1.5868	1.83723
4378	-	-	-	CO:KM12	2	1.05439	0.023	0.0902598	1.74985	1.65959	1.70472	1.70472	0.0638233	0.00407341	1.72728	1.68215	0.0451299	-	-	0.01	100	10000	99.99	1.1313	2.27814
4378	-	-	-	CO:SW-620	2	1.08393	0.035	0.139284	1.79887	1.65959	1.72923	1.72923	0.0984887	0.00970002	1.76405	1.69441	0.069642	-	-	0.01	100	10000	99.99	0.844358	2.6141
4378	-	-	-	LC:A549/ATCC	2	1.03039	0.013	0.0568428	1.92752	1.87068	1.8991	1.8991	0.0401939	0.00161555	1.91331	1.88489	0.0284214	-	-	0.01	100	10000	99.99	1.53798	2.26023
4378	-	-	-	LC:EKVX	2	1.03992	0.017	0.0688957	1.79473	1.72584	1.76029	1.76029	0.0487166	0.00237331	1.77751	1.74306	0.0344479	-	-	0.01	100	10000	99.99	1.32259	2.19798
4378	-	-	-	LC:HOP-62	2	1.08643	0.036	0.160193	2.01372	1.85353	1.93363	1.93363	0.113273	0.0128308	1.97368	1.89358	0.0800963	-	-	0.01	100	10000	99.99	0.915924	2.95133
4378	-	-	-	LC:HOP-92	2	1.5417	0.188	0.797552	2.26986	1.47231	1.87109	1.87109	0.563955	0.318045	2.07048	1.6717	0.398776	-	-	0.01	100	10000	99.99	-3.19576	6.93794
4378	-	-	-	LC:NCI-H226	2	1.14025	0.057	0.291006	2.36592	2.07491	2.22042	2.22042	0.205772	0.0423423	2.29317	2.14767	0.145503	-	-	0.01	100	10000	99.99	0.371654	4.06918
4378	-	-	-	LC:NCI-H23	2	1.15345	0.062	0.255256	1.91867	1.66341	1.79104	1.79104	0.180493	0.0325778	1.85485	1.72723	0.127628	-	-	0.01	100	10000	99.99	0.169399	3.41268
4378	-	-	-	LC:NCI-H322M	2	1.13501	0.055	0.294692	2.47742	2.18273	2.33008	2.33008	0.208379	0.0434217	2.40375	2.2564	0.147346	-	-	0.01	100	10000	99.99	0.457897	4.20226
4378	-	-	-	LC:NCI-H460	2	1.1324	0.054	0.204592	1.74985	1.54525	1.64755	1.64755	0.144669	0.020929	1.6987	1.5964	0.102296	-	-	0.01	100	10000	99.99	0.347776	2.94733
4378	-	-	-	LC:NCI-H522	2	1.08393	0.035	0.130587	1.68655	1.55597	1.62126	1.62126	0.0923392	0.00852653	1.65391	1.58861	0.0652937	-	-	0.01	100	10000	99.99	0.791638	2.45088
4378	-	-	-	LE:RPMI-8226	2	1.15611	0.063	0.352726	2.61216	2.25944	2.4358	2.4358	0.249415	0.0622077	2.52398	2.34762	0.176363	-	-	0.01	100	10000	99.99	0.194933	4.67666
4378	-	-	-	ME:LOX IMVI	2	1.64816	0.217	0.626158	1.59221	0.966051	1.27913	1.27913	0.44276	0.196037	1.43567	1.12259	0.313079	-	-	0.01	100	10000	99.99	-2.69885	5.25711
4378	-	-	-	ME:M14	2	1.00462	0.002	0.00841872	1.83231	1.8239	1.82811	1.82811	0.00595293	3.54374e-05	1.83021	1.826	0.00420936	-	-	0.01	100	10000	99.99	1.77462	1.88159
4378	-	-	-	ME:MDA-MB-435	2	1.11944	0.049	0.19326	1.81134	1.61808	1.71471	1.71471	0.136655	0.0186747	1.76303	1.6664	0.09663	-	-	0.01	100	10000	99.99	0.486929	2.94249
4378	-	-	-	ME:SK-MEL-2	2	1.01625	0.007	0.03089	1.93197	1.90108	1.91652	1.91652	0.0218426	0.000477097	1.92425	1.9088	0.015445	-	-	0.01	100	10000	99.99	1.72028	2.11277
4378	-	-	-	ME:SK-MEL-28	2	1.03276	0.014	0.0568019	1.79061	1.7338	1.7622	1.7622	0.040165	0.00161323	1.77641	1.748	0.0284009	-	-	0.01	100	10000	99.99	1.40134	2.12307
4378	-	-	-	ME:SK-MEL-5	2	1.01625	0.007	0.0258713	1.61808	1.59221	1.60514	1.60514	0.0182938	0.000334662	1.61161	1.59868	0.0129357	-	-	0.01	100	10000	99.99	1.44078	1.7695
4378	-	-	-	ME:UACC-257	2	1.10408	0.043	0.184655	1.95884	1.77419	1.86652	1.86652	0.130571	0.0170488	1.91268	1.82035	0.0923276	-	-	0.01	100	10000	99.99	0.693403	3.03963
4378	-	-	-	ME:UACC-62	2	1.18577	0.074	0.276677	1.76604	1.48936	1.6277	1.6277	0.19564	0.038275	1.69687	1.55853	0.138338	-	-	0.01	100	10000	99.99	-0.130028	3.38543
4378	-	-	-	OV:IGROV1	2	7.62079	0.882	1.24139	1.42889	0.187499	0.808197	0.808197	0.877798	0.77053	1.11855	0.497848	0.620697	-	-	0.01	100	10000	99.99	-7.07838	8.69478
4378	-	-	-	OV:NCI/ADR-RES	2	1.5417	0.188	0.981204	2.79254	1.81134	2.30194	2.30194	0.693816	0.48138	2.54724	2.05664	0.490602	-	-	0.01	100	10000	99.99	-3.93165	8.53553
4378	-	-	-	OV:OVCAR-3	2	1.10662	0.044	0.194919	2.02302	1.8281	1.92556	1.92556	0.137829	0.0189967	1.97429	1.87683	0.0974595	-	-	0.01	100	10000	99.99	0.68724	3.16388
4378	-	-	-	OV:OVCAR-4	2	1.09648	0.04	0.304389	3.45939	3.155	3.3072	3.3072	0.215236	0.0463264	3.3833	3.2311	0.152195	-	-	0.01	100	10000	99.99	1.37341	5.24098
4378	-	-	-	OV:OVCAR-5	2	1.27938	0.107	0.522634	2.39332	1.87068	2.132	2.132	0.369558	0.136573	2.26266	2.00134	0.261317	-	-	0.01	100	10000	99.99	-1.18829	5.45229
4378	-	-	-	OV:OVCAR-8	2	1.01158	0.005	0.0225262	1.96789	1.94536	1.95662	1.95662	0.0159284	0.000253715	1.96225	1.95099	0.0112631	-	-	0.01	100	10000	99.99	1.81351	2.09973
4378	-	-	-	OV:SK-OV-3	2	1.7378	0.24	1.92725	4.53942	2.61216	3.57579	3.57579	1.36277	1.85716	4.0576	3.09398	0.963627	-	-	0.01	100	10000	99.99	-8.66806	15.8196
4378	-	-	-	PR:DU-145	2	1.35519	0.132	0.692564	2.64241	1.94984	2.29613	2.29613	0.489717	0.239823	2.46927	2.12299	0.346282	-	-	0.01	100	10000	99.99	-2.10373	6.69599
4378	-	-	-	PR:PC-3	2	1.10408	0.043	0.20576	2.18273	1.97697	2.07985	2.07985	0.145494	0.0211686	2.13129	2.02841	0.10288	-	-	0.01	100	10000	99.99	0.772655	3.38704
4378	-	-	-	RE:786-0	2	1.02094	0.009	0.0394426	1.92309	1.88365	1.90337	1.90337	0.0278902	0.000777861	1.91323	1.89351	0.0197213	-	-	0.01	100	10000	99.99	1.65279	2.15395
4378	-	-	-	RE:A498	2	4.28549	0.632	4.68381	6.10942	1.42561	3.76751	3.76751	3.31196	10.9691	4.93847	2.59656	2.34191	-	-	0.01	100	10000	99.99	-25.9887	33.5238
4378	-	-	-	RE:ACHN	2	1.13763	0.056	0.211692	1.74985	1.53815	1.644	1.644	0.149689	0.0224068	1.69692	1.59108	0.105846	-	-	0.01	100	10000	99.99	0.299121	2.98888
4378	-	-	-	RE:CAKI-1	2	1.10154	0.042	0.116851	1.26765	1.1508	1.20923	1.20923	0.0826265	0.00682713	1.23844	1.18001	0.0584257	-	-	0.01	100	10000	99.99	0.466869	1.95158
4378	-	-	-	RE:RXF 393	2	1.09901	0.041	0.259813	2.88403	2.62422	2.75413	2.75413	0.183716	0.0337514	2.81908	2.68917	0.129906	-	-	0.01	100	10000	99.99	1.10353	4.40472
4378	-	-	-	RE:SN12C	2	1.04713	0.02	0.136234	3.02691	2.89068	2.9588	2.9588	0.0963317	0.00927979	2.99286	2.92474	0.0681168	-	-	0.01	100	10000	99.99	2.0933	3.82429
4378	-	-	-	RE:TK-10	2	1.37088	0.137	0.52268	1.93197	1.40929	1.67063	1.67063	0.36959	0.136597	1.8013	1.53996	0.26134	-	-	0.01	100	10000	99.99	-1.64995	4.99121
4378	-	-	-	RE:UO-31	2	1.08893	0.037	0.0903751	1.10662	1.01625	1.06144	1.06144	0.0639048	0.00408383	1.08403	1.03884	0.0451875	-	-	0.01	100	10000	99.99	0.487283	1.63559
4434	nabororanger	-	-	BR:BT-549	2	1.2942	0.112	0.123207	0.542001	0.418794	0.480397	0.480397	0.0871207	0.00759002	0.511199	0.449595	0.0616037	-	-	0.01	100	10000	99.99	-0.302339	1.26313
4434	nabororanger	-	-	BR:HS 578T	2	5.71479	0.757	2.1255	2.57632	0.450817	1.51357	1.51357	1.50296	2.25888	2.04495	0.982193	1.06275	-	-	0.01	100	10000	99.99	-11.9898	15.0169
4434	nabororanger	-	-	BR:MCF7	2	1.21899	0.086	0.161966	0.901571	0.739605	0.820588	0.820588	0.114527	0.0131165	0.86108	0.780097	0.0809829	-	-	0.01	100	10000	99.99	-0.208381	1.84956
4434	nabororanger	-	-	BR:MDA-MB-231	2	2.28034	0.358	1.85066	3.2961	1.44544	2.37077	2.37077	1.30861	1.71247	2.83343	1.9081	0.925329	-	-	0.01	100	10000	99.99	-9.38646	14.128
4434	nabororanger	-	-	BR:T-47D	2	1.04954	0.021	0.0164429	0.348337	0.331894	0.340116	0.340116	0.0116269	0.000135184	0.344227	0.336005	0.00822143	-	-	0.01	100	10000	99.99	0.235654	0.444577
4434	nabororanger	-	-	CNS:SF-268	2	1.70216	0.231	0.708656	1.71791	1.00925	1.36358	1.36358	0.501095	0.251096	1.54074	1.18642	0.354328	-	-	0.01	100	10000	99.99	-3.13851	5.86567
4434	nabororanger	-	-	CNS:SF-295	2	1.00462	0.002	0.00356653	0.776247	0.772681	0.774464	0.774464	0.00252192	6.36007e-06	0.775355	0.773572	0.00178327	-	-	0.01	100	10000	99.99	0.751806	0.797122
4434	nabororanger	-	-	CNS:SF-539	2	1.1885	0.075	0.44804	2.82488	2.37684	2.60086	2.60086	0.316812	0.10037	2.71287	2.48885	0.22402	-	-	0.01	100	10000	99.99	-0.245536	5.44726
4434	nabororanger	-	-	CNS:SNB-19	2	1.2218	0.087	0.114541	0.630957	0.516416	0.573687	0.573687	0.0809927	0.00655982	0.602322	0.545052	0.0572705	-	-	0.01	100	10000	99.99	-0.153992	1.30137
4434	nabororanger	-	-	CNS:SNB-75	2	1.67109	0.223	0.844853	2.10378	1.25893	1.68135	1.68135	0.597401	0.356888	1.89257	1.47014	0.422427	-	-	0.01	100	10000	99.99	-3.686	7.0487
4434	nabororanger	-	-	CNS:U251	2	1.32739	0.123	0.130639	0.529663	0.399025	0.464344	0.464344	0.0923754	0.00853321	0.497004	0.431685	0.0653193	-	-	0.01	100	10000	99.99	-0.365602	1.29429
4434	nabororanger	-	-	CO:COLO 205	2	1.15611	0.063	0.145692	1.07895	0.933254	1.0061	1.0061	0.10302	0.0106131	1.04252	0.969677	0.0728462	-	-	0.01	100	10000	99.99	0.0805166	1.93168
4434	nabororanger	-	-	CO:HCC-2998	2	2.71019	0.433	0.378482	0.599791	0.221309	0.41055	0.41055	0.267627	0.0716242	0.505171	0.31593	0.189241	-	-	0.01	100	10000	99.99	-1.99394	2.81504
4434	nabororanger	-	-	CO:HCT-116	2	1.01859	0.008	0.0109222	0.598412	0.587489	0.59295	0.59295	0.00772319	5.96477e-05	0.595681	0.59022	0.00546112	-	-	0.01	100	10000	99.99	0.523561	0.662339
4434	nabororanger	-	-	CO:HCT-15	2	1.1324	0.054	0.488528	4.1783	3.68978	3.93404	3.93404	0.345441	0.11933	4.05617	3.81191	0.244264	-	-	0.01	100	10000	99.99	0.830423	7.03766
4434	nabororanger	-	-	CO:HT29	2	1.34276	0.128	0.210376	0.824138	0.613762	0.71895	0.71895	0.148758	0.0221291	0.771544	0.666356	0.105188	-	-	0.01	100	10000	99.99	-0.617569	2.05547
4434	nabororanger	-	-	CO:KM12	2	1.05682	0.024	0.0237401	0.44157	0.41783	0.4297	0.4297	0.0167868	0.000281796	0.435635	0.423765	0.01187	-	-	0.01	100	10000	99.99	0.27888	0.580521
4434	nabororanger	-	-	CO:SW-620	2	1.1324	0.054	0.189186	1.61808	1.42889	1.52349	1.52349	0.133775	0.0178957	1.57078	1.47619	0.094593	-	-	0.01	100	10000	99.99	0.321588	2.72539
4434	nabororanger	-	-	LC:A549/ATCC	2	1.23027	0.09	0.35829	1.91426	1.55597	1.73511	1.73511	0.253349	0.064186	1.82468	1.64554	0.179145	-	-	0.01	100	10000	99.99	-0.541107	4.01133
4434	nabororanger	-	-	LC:EKVX	2	1.47571	0.169	0.155718	0.483059	0.327341	0.4052	0.4052	0.110109	0.0121241	0.444129	0.36627	0.0778591	-	-	0.01	100	10000	99.99	-0.584077	1.39448
4434	nabororanger	-	-	LC:HOP-62	2	1.58489	0.2	0.997876	2.70396	1.70608	2.20502	2.20502	0.705605	0.497878	2.45449	1.95555	0.498938	-	-	0.01	100	10000	99.99	-4.13449	8.54453
4434	nabororanger	-	-	LC:HOP-92	2	1.27057	0.104	0.148008	0.695024	0.547016	0.62102	0.62102	0.104658	0.0109532	0.658022	0.584018	0.0740042	-	-	0.01	100	10000	99.99	-0.319277	1.56132
4434	nabororanger	-	-	LC:NCI-H226	2	1.06414	0.027	0.146268	2.42661	2.28034	2.35348	2.35348	0.103427	0.0106972	2.39004	2.31691	0.073134	-	-	0.01	100	10000	99.99	1.42424	3.28272
4434	nabororanger	-	-	LC:NCI-H23	2	1.46893	0.167	0.303462	0.950605	0.647143	0.798874	0.798874	0.21458	0.0460446	0.874739	0.723008	0.151731	-	-	0.01	100	10000	99.99	-1.12902	2.72677
4434	nabororanger	-	-	LC:NCI-H322M	2	1.3366	0.126	0.781823	3.10456	2.32274	2.71365	2.71365	0.552832	0.305623	2.9091	2.51819	0.390911	-	-	0.01	100	10000	99.99	-2.25327	7.68057
4434	nabororanger	-	-	LC:NCI-H460	2	1.01391	0.006	0.00802362	0.58479	0.576766	0.580778	0.580778	0.00567356	3.21892e-05	0.582784	0.578772	0.00401181	-	-	0.01	100	10000	99.99	0.529804	0.631752
4434	nabororanger	-	-	LC:NCI-H522	2	1.39959	0.146	0.291482	1.02094	0.729458	0.875198	0.875198	0.206109	0.0424809	0.948069	0.802328	0.145741	-	-	0.01	100	10000	99.99	-0.976586	2.72698
4434	nabororanger	-	-	LE:RPMI-8226	2	1.18304	0.073	0.0280253	0.181134	0.153109	0.167121	0.167121	0.0198169	0.000392708	0.174128	0.160115	0.0140126	-	-	0.01	100	10000	99.99	-0.0109231	0.345166
4434	nabororanger	-	-	ME:LOX IMVI	2	1.45881	0.164	0.20028	0.636796	0.436516	0.536656	0.536656	0.141619	0.020056	0.586726	0.486586	0.10014	-	-	0.01	100	10000	99.99	-0.735721	1.80903
4434	nabororanger	-	-	ME:M14	2	1.29122	0.111	0.246729	1.09396	0.847227	0.970592	0.970592	0.174464	0.0304376	1.03227	0.90891	0.123364	-	-	0.01	100	10000	99.99	-0.596877	2.53806
4434	nabororanger	-	-	ME:MDA-MB-435	2	1.38676	0.142	0.159381	0.571479	0.412098	0.491788	0.491788	0.112699	0.0127012	0.531633	0.451943	0.0796906	-	-	0.01	100	10000	99.99	-0.52076	1.50434
4434	nabororanger	-	-	ME:SK-MEL-2	2	1.84502	0.266	0.704473	1.53815	0.833681	1.18592	1.18592	0.498138	0.248141	1.36204	1.0098	0.352237	-	-	0.01	100	10000	99.99	-3.2896	5.66144
4434	nabororanger	-	-	ME:SK-MEL-28	2	1.21339	0.084	0.231298	1.31522	1.08393	1.19958	1.19958	0.163552	0.0267494	1.2574	1.14175	0.115649	-	-	0.01	100	10000	99.99	-0.26986	2.66901
4434	nabororanger	-	-	ME:SK-MEL-5	2	1.10662	0.044	0.0368005	0.381944	0.345144	0.363544	0.363544	0.0260219	0.00067714	0.372744	0.354344	0.0184003	-	-	0.01	100	10000	99.99	0.12975	0.597338
4434	nabororanger	-	-	ME:UACC-257	2	1.1246	0.051	0.0475922	0.429536	0.381944	0.40574	0.40574	0.0336527	0.00113251	0.417638	0.393842	0.0237961	-	-	0.01	100	10000	99.99	0.103387	0.708093
4434	nabororanger	-	-	ME:UACC-62	2	1.81552	0.259	0.36344	0.809096	0.445656	0.627376	0.627376	0.256991	0.0660442	0.718236	0.536516	0.18172	-	-	0.01	100	10000	99.99	-1.68156	2.93631
4434	nabororanger	-	-	OV:IGROV1	2	1.13501	0.055	0.236793	1.99067	1.75388	1.87228	1.87228	0.167438	0.0280354	1.93148	1.81308	0.118396	-	-	0.01	100	10000	99.99	0.367932	3.37662
4434	nabororanger	-	-	OV:NCI/ADR-RES	2	1.09396	0.039	0.880899	10.2565	9.37562	9.81607	9.81607	0.62289	0.387992	10.0363	9.59584	0.44045	-	-	0.01	100	10000	99.99	4.21972	15.4124
4434	nabororanger	-	-	OV:OVCAR-3	2	1.42889	0.155	0.238424	0.794328	0.555904	0.675116	0.675116	0.168591	0.028423	0.734722	0.61551	0.119212	-	-	0.01	100	10000	99.99	-0.839591	2.18982
4434	nabororanger	-	-	OV:OVCAR-4	2	1.02094	0.009	0.0374081	1.8239	1.78649	1.80519	1.80519	0.0264515	0.000699684	1.81454	1.79584	0.0187041	-	-	0.01	100	10000	99.99	1.56754	2.04285
4434	nabororanger	-	-	OV:OVCAR-5	2	1.13501	0.055	0.502769	4.22669	3.72392	3.9753	3.9753	0.355511	0.126388	4.10099	3.84961	0.251385	-	-	0.01	100	10000	99.99	0.78121	7.16939
4434	nabororanger	-	-	OV:OVCAR-8	2	1.51705	0.181	0.352803	1.03514	0.682339	0.85874	0.85874	0.24947	0.0622351	0.946941	0.77054	0.176402	-	-	0.01	100	10000	99.99	-1.38262	3.1001
4434	nabororanger	-	-	OV:SK-OV-3	2	1.04954	0.021	0.115074	2.43781	2.32274	2.38027	2.38027	0.0813696	0.00662102	2.40904	2.35151	0.057537	-	-	0.01	100	10000	99.99	1.64921	3.11134
4434	nabororanger	-	-	PR:DU-145	2	1.2388	0.093	0.400893	2.0797	1.6788	1.87925	1.87925	0.283474	0.0803575	1.97947	1.77903	0.200446	-	-	0.01	100	10000	99.99	-0.667621	4.42612
4434	nabororanger	-	-	PR:PC-3	2	1.1695	0.068	0.090192	0.6223	0.532108	0.577204	0.577204	0.0637754	0.0040673	0.599752	0.554656	0.045096	-	-	0.01	100	10000	99.99	0.00421433	1.15019
4434	nabororanger	-	-	RE:786-0	2	1.08893	0.037	0.185801	2.2751	2.0893	2.1822	2.1822	0.131381	0.0172611	2.22865	2.13575	0.0929006	-	-	0.01	100	10000	99.99	1.0018	3.36259
4434	nabororanger	-	-	RE:A498	2	1.04713	0.02	0.0787561	1.74985	1.67109	1.71047	1.71047	0.055689	0.00310126	1.73016	1.69078	0.039378	-	-	0.01	100	10000	99.99	1.21013	2.21081
4434	nabororanger	-	-	RE:ACHN	2	1.42233	0.153	1.08056	3.63915	2.55859	3.09887	3.09887	0.764074	0.58381	3.36901	2.82873	0.540282	-	-	0.01	100	10000	99.99	-3.76596	9.96369
4434	nabororanger	-	-	RE:CAKI-1	2	1.16681	0.067	0.279397	1.95434	1.67494	1.81464	1.81464	0.197563	0.0390312	1.88449	1.74479	0.139698	-	-	0.01	100	10000	99.99	0.0396347	3.58965
4434	nabororanger	-	-	RE:RXF 393	2	1.09901	0.041	0.241358	2.67917	2.43781	2.55849	2.55849	0.170666	0.0291267	2.61883	2.49815	0.120679	-	-	0.01	100	10000	99.99	1.02515	4.09183
4434	nabororanger	-	-	RE:SN12C	2	1.58125	0.199	0.784082	2.13304	1.34896	1.741	1.741	0.55443	0.307392	1.93702	1.54498	0.392041	-	-	0.01	100	10000	99.99	-3.24027	6.72228
4434	nabororanger	-	-	RE:TK-10	2	3.01301	0.479	1.5698	2.34963	0.77983	1.56473	1.56473	1.11002	1.23214	1.95718	1.17228	0.784901	-	-	0.01	100	10000	99.99	-8.40823	11.5377
4434	nabororanger	-	-	RE:UO-31	2	1.16681	0.067	0.343733	2.40436	2.06063	2.2325	2.2325	0.243056	0.0590761	2.31843	2.14656	0.171866	-	-	0.01	100	10000	99.99	0.0487613	4.41623
4518	-	-	-	BR:BT-549	2	1.01859	0.008	0.0339088	1.8578	1.8239	1.84085	1.84085	0.0239771	0.000574902	1.84933	1.83237	0.0169544	-	-	0.01	100	10000	99.99	1.62543	2.05627
4518	-	-	-	BR:HS 578T	2	2.11349	0.325	0.26405	0.501187	0.237137	0.369162	0.369162	0.186711	0.0348612	0.435175	0.30315	0.132025	-	-	0.01	100	10000	99.99	-1.30835	2.04667
4518	-	-	-	BR:MCF7	2	1.3122	0.118	0.116797	0.490908	0.374111	0.432509	0.432509	0.0825882	0.0068208	0.461709	0.40331	0.0583986	-	-	0.01	100	10000	99.99	-0.309504	1.17452
4518	-	-	-	BR:MDA-MB-231	2	2.25944	0.354	0.647405	1.16145	0.514044	0.837746	0.837746	0.457784	0.209567	0.999597	0.675895	0.323702	-	-	0.01	100	10000	99.99	-3.27522	4.95071
4518	-	-	-	CNS:SF-268	2	1.57036	0.196	0.339744	0.935406	0.595662	0.765534	0.765534	0.240235	0.0577128	0.85047	0.680598	0.169872	-	-	0.01	100	10000	99.99	-1.39286	2.92392
4518	-	-	-	CNS:SF-295	2	1.11944	0.049	0.0257716	0.241546	0.215774	0.22866	0.22866	0.0182233	0.000332089	0.235103	0.222217	0.0128858	-	-	0.01	100	10000	99.99	0.064933	0.392388
4518	-	-	-	CNS:SF-539	2	1.02802	0.012	0.00819239	0.300608	0.292415	0.296511	0.296511	0.0057929	3.35576e-05	0.29856	0.294463	0.0040962	-	-	0.01	100	10000	99.99	0.244465	0.348558
4518	-	-	-	CNS:SNB-19	2	1.64816	0.217	0.321132	0.816582	0.49545	0.656016	0.656016	0.227075	0.0515629	0.736299	0.575733	0.160566	-	-	0.01	100	10000	99.99	-1.38414	2.69617
4518	-	-	-	CNS:SNB-75	2	1.30017	0.114	0.0766243	0.331894	0.25527	0.293582	0.293582	0.0541816	0.00293564	0.312738	0.274426	0.0383122	-	-	0.01	100	10000	99.99	-0.193212	0.780377
4518	-	-	-	CNS:U251	2	1.03753	0.016	0.0154654	0.427563	0.412098	0.41983	0.41983	0.0109357	0.000119589	0.423697	0.415964	0.00773268	-	-	0.01	100	10000	99.99	0.321579	0.518082
4518	-	-	-	CO:COLO 205	2	1.1995	0.079	0.07144	0.429536	0.358096	0.393816	0.393816	0.0505157	0.00255184	0.411676	0.375956	0.03572	-	-	0.01	100	10000	99.99	-0.0600418	0.847675
4518	-	-	-	CO:HCC-2998	2	1.57398	0.197	0.174542	0.47863	0.304089	0.391359	0.391359	0.12342	0.0152324	0.434995	0.347724	0.0872708	-	-	0.01	100	10000	99.99	-0.717503	1.50022
4518	-	-	-	CO:HCT-116	2	1.08143	0.034	0.0361248	0.479733	0.443609	0.461671	0.461671	0.0255441	0.000652501	0.470702	0.45264	0.0180624	-	-	0.01	100	10000	99.99	0.23217	0.691172
4518	-	-	-	CO:HCT-15	2	1.16145	0.065	0.0698288	0.502343	0.432514	0.467428	0.467428	0.0493764	0.00243803	0.484885	0.449971	0.0349144	-	-	0.01	100	10000	99.99	0.0238061	0.91105
4518	-	-	-	CO:HT29	2	1.09648	0.04	0.0308624	0.350752	0.31989	0.335321	0.335321	0.021823	0.000476243	0.343036	0.327605	0.0154312	-	-	0.01	100	10000	99.99	0.139252	0.531389
4518	-	-	-	CO:KM12	2	1.07399	0.031	0.0292529	0.42462	0.395367	0.409993	0.409993	0.020685	0.000427867	0.417306	0.40268	0.0146265	-	-	0.01	100	10000	99.99	0.224149	0.595837
4518	-	-	-	CO:SW-620	2	1.20781	0.082	0.0717256	0.416869	0.345144	0.381007	0.381007	0.0507177	0.00257228	0.398938	0.363075	0.0358628	-	-	0.01	100	10000	99.99	-0.0746665	0.83668
4518	-	-	-	LC:A549/ATCC	2	1.2218	0.087	0.0990743	0.545758	0.446684	0.496221	0.496221	0.0700561	0.00490786	0.520989	0.471452	0.0495371	-	-	0.01	100	10000	99.99	-0.133198	1.12564
4518	-	-	-	LC:EKVX	2	1.15878	0.064	0.0790294	0.576766	0.497737	0.537252	0.537252	0.0558822	0.00312282	0.557009	0.517494	0.0395147	-	-	0.01	100	10000	99.99	0.0351781	1.03933
4518	-	-	-	LC:NCI-H226	2	4.93174	0.693	7.56109	9.48418	1.92309	5.70364	5.70364	5.3465	28.5851	7.59391	3.81336	3.78055	-	-	0.01	100	10000	99.99	-42.332	53.7393
4518	-	-	-	LC:NCI-H23	2	4.54988	0.658	1.92404	2.46604	0.542001	1.50402	1.50402	1.3605	1.85096	1.98503	1.02301	0.962019	-	-	0.01	100	10000	99.99	-10.7194	13.7274
4518	-	-	-	LC:NCI-H322M	2	41.5911	1.619	17.2755	17.7011	0.425598	9.06334	9.06334	12.2156	149.221	13.3822	4.74447	8.63775	-	-	0.01	100	10000	99.99	-100.688	118.815
4518	-	-	-	LC:NCI-H460	2	1.11429	0.047	0.0374995	0.365595	0.328095	0.346845	0.346845	0.0265161	0.000703106	0.35622	0.33747	0.0187497	-	-	0.01	100	10000	99.99	0.108611	0.585079
4518	-	-	-	LC:NCI-H522	2	1.02094	0.009	0.00530843	0.258821	0.253513	0.256167	0.256167	0.00375363	1.40897e-05	0.257494	0.25484	0.00265421	-	-	0.01	100	10000	99.99	0.222443	0.289892
4518	-	-	-	LE:RPMI-8226	2	2.64241	0.422	0.349527	0.562341	0.212814	0.387578	0.387578	0.247153	0.0610847	0.474959	0.300196	0.174764	-	-	0.01	100	10000	99.99	-1.83297	2.60813
4518	-	-	-	ME:LOX IMVI	2	1.38357	0.141	0.276593	0.9977	0.721107	0.859404	0.859404	0.19558	0.0382517	0.928552	0.790256	0.138296	-	-	0.01	100	10000	99.99	-0.897789	2.6166
4518	-	-	-	ME:M14	2	1.04954	0.021	0.0151	0.31989	0.304789	0.31234	0.31234	0.0106773	0.000114005	0.316115	0.308565	0.00755001	-	-	0.01	100	10000	99.99	0.216409	0.40827
4518	-	-	-	ME:MDA-MB-435	2	1.15345	0.062	0.0276043	0.207491	0.179887	0.193689	0.193689	0.0195192	0.000380998	0.20059	0.186788	0.0138021	-	-	0.01	100	10000	99.99	0.0183194	0.369059
4518	-	-	-	ME:SK-MEL-2	2	1.64059	0.215	0.21756	0.557186	0.339625	0.448406	0.448406	0.153838	0.0236663	0.502796	0.394015	0.10878	-	-	0.01	100	10000	99.99	-0.933756	1.83057
4518	-	-	-	ME:SK-MEL-28	2	1.46893	0.167	0.42277	1.32434	0.901571	1.11296	1.11296	0.298944	0.0893674	1.21865	1.00726	0.211385	-	-	0.01	100	10000	99.99	-1.5729	3.79882
4518	-	-	-	ME:SK-MEL-5	2	1.06414	0.027	0.0231286	0.383707	0.360579	0.372143	0.372143	0.0163544	0.000267466	0.377925	0.366361	0.0115643	-	-	0.01	100	10000	99.99	0.225207	0.519079
4518	-	-	-	ME:UACC-257	2	1.15345	0.062	2.06052	15.4882	13.4276	14.4579	14.4579	1.45701	2.12286	14.973	13.9428	1.03026	-	-	0.01	100	10000	99.99	1.36745	27.5484
4518	-	-	-	ME:UACC-62	2	1.84077	0.265	0.399649	0.874984	0.475335	0.67516	0.67516	0.282594	0.0798595	0.775072	0.575247	0.199824	-	-	0.01	100	10000	99.99	-1.86381	3.21413
4518	-	-	-	OV:IGROV1	2	1.00231	0.001	0.00109073	0.474242	0.473151	0.473697	0.473697	0.00077126	5.94842e-07	0.473969	0.473424	0.000545363	-	-	0.01	100	10000	99.99	0.466767	0.480626
4518	-	-	-	OV:NCI/ADR-RES	2	1.25893	0.1	0.0803849	0.390841	0.310456	0.350648	0.350648	0.0568407	0.00323087	0.370745	0.330552	0.0401925	-	-	0.01	100	10000	99.99	-0.160037	0.861334
4518	-	-	-	OV:OVCAR-3	2	1.02329	0.01	0.00538549	0.236592	0.231206	0.233899	0.233899	0.00380812	1.45018e-05	0.235246	0.232553	0.00269275	-	-	0.01	100	10000	99.99	0.199685	0.268113
4518	-	-	-	OV:OVCAR-4	2	1.86209	0.27	3.9405	8.51138	4.57088	6.54113	6.54113	2.78635	7.76376	7.52626	5.55601	1.97025	-	-	0.01	100	10000	99.99	-18.4929	31.5751
4518	-	-	-	OV:OVCAR-5	2	1.56315	0.194	0.315953	0.877001	0.561048	0.719024	0.719024	0.223412	0.0499131	0.798013	0.640036	0.157976	-	-	0.01	100	10000	99.99	-1.28822	2.72627
4518	-	-	-	OV:OVCAR-8	2	1.23027	0.09	0.107457	0.574116	0.466659	0.520388	0.520388	0.0759836	0.00577351	0.547252	0.493524	0.0537285	-	-	0.01	100	10000	99.99	-0.162287	1.20306
4518	-	-	-	OV:SK-OV-3	2	1.19124	0.076	0.0744018	0.463447	0.389045	0.426246	0.426246	0.05261	0.00276781	0.444846	0.407646	0.0372009	-	-	0.01	100	10000	99.99	-0.0464284	0.898921
4518	-	-	-	PR:DU-145	2	1.13501	0.055	0.0424003	0.356451	0.314051	0.335251	0.335251	0.0299815	0.000898891	0.345851	0.324651	0.0212001	-	-	0.01	100	10000	99.99	0.0658821	0.60462
4518	-	-	-	PR:PC-3	2	1.08893	0.037	0.0334233	0.409261	0.375837	0.392549	0.392549	0.0236338	0.000558557	0.400905	0.384193	0.0167116	-	-	0.01	100	10000	99.99	0.180211	0.604887
4518	-	-	-	RE:786-0	2	1.2942	0.112	0.20028	0.881049	0.680769	0.780909	0.780909	0.141619	0.0200559	0.830979	0.730839	0.10014	-	-	0.01	100	10000	99.99	-0.491467	2.05328
4518	-	-	-	RE:A498	2	1.10662	0.044	0.0281096	0.291743	0.263633	0.277688	0.277688	0.0198765	0.000395074	0.284715	0.270661	0.0140548	-	-	0.01	100	10000	99.99	0.0991079	0.456268
4518	-	-	-	RE:ACHN	2	1.03753	0.016	0.0541203	1.49624	1.44212	1.46918	1.46918	0.0382688	0.0014645	1.48271	1.45565	0.0270602	-	-	0.01	100	10000	99.99	1.12535	1.813
4518	-	-	-	RE:CAKI-1	2	1.12202	0.05	0.0344687	0.316957	0.282488	0.299722	0.299722	0.0243731	0.000594047	0.30834	0.291105	0.0172344	-	-	0.01	100	10000	99.99	0.0807424	0.518702
4518	-	-	-	RE:RXF 393	2	1.03514	0.015	0.0096567	0.284446	0.274789	0.279618	0.279618	0.00682831	4.66259e-05	0.282032	0.277204	0.00482835	-	-	0.01	100	10000	99.99	0.218269	0.340967
4518	-	-	-	RE:SN12C	2	1.08393	0.035	0.0727614	0.939723	0.866962	0.903343	0.903343	0.0514501	0.00264711	0.921533	0.885152	0.0363807	-	-	0.01	100	10000	99.99	0.441089	1.3656
4518	-	-	-	RE:TK-10	2	1.14551	0.059	0.0770729	0.606736	0.529663	0.5682	0.5682	0.0544988	0.00297011	0.587468	0.548932	0.0385364	-	-	0.01	100	10000	99.99	0.0785558	1.05784
4518	-	-	-	RE:UO-31	2	1.27057	0.104	0.176314	0.827942	0.651628	0.739785	0.739785	0.124673	0.0155433	0.783864	0.695707	0.0881569	-	-	0.01	100	10000	99.99	-0.380336	1.85991
4623	1h-imidazole-4.5-dicarboxylicacid.2-phenyl-(9ci)	-	-	BR:BT-549	2	1.06414	0.027	1.07932	17.9061	16.8267	17.3664	17.3664	0.763193	0.582464	17.6362	17.0966	0.539659	-	-	0.01	100	10000	99.99	10.5095	24.2233
4623	1h-imidazole-4.5-dicarboxylicacid.2-phenyl-(9ci)	-	-	BR:HS 578T	2	3.06902	0.487	29.2931	43.451	14.1579	28.8045	28.8045	20.7133	429.042	36.1278	21.4812	14.6465	-	-	0.01	100	10000	99.99	-157.294	214.903
4623	1h-imidazole-4.5-dicarboxylicacid.2-phenyl-(9ci)	-	-	BR:MCF7	2	1.27057	0.104	0.556271	2.61216	2.05589	2.33403	2.33403	0.393343	0.154719	2.47309	2.19496	0.278135	-	-	0.01	100	10000	99.99	-1.19996	5.86801
4623	1h-imidazole-4.5-dicarboxylicacid.2-phenyl-(9ci)	-	-	BR:MDA-MB-231	2	10.4472	1.019	16.4552	18.197	1.74181	9.96941	9.96941	11.6356	135.387	14.0832	5.85561	8.2276	-	-	0.01	100	10000	99.99	-94.5705	114.509
4623	1h-imidazole-4.5-dicarboxylicacid.2-phenyl-(9ci)	-	-	BR:T-47D	2	1.55955	0.193	6.85237	19.0985	12.2462	15.6723	15.6723	4.84536	23.4775	17.3854	13.9593	3.42619	-	-	0.01	100	10000	99.99	-27.8608	59.2055
4623	1h-imidazole-4.5-dicarboxylicacid.2-phenyl-(9ci)	-	-	CNS:SF-268	2	1.38676	0.142	5.25336	18.8365	13.5831	16.2098	16.2098	3.71468	13.7989	17.5232	14.8965	2.62668	-	-	0.01	100	10000	99.99	-17.1648	49.5844
4623	1h-imidazole-4.5-dicarboxylicacid.2-phenyl-(9ci)	-	-	CNS:SF-295	2	1.07152	0.03	1.15724	17.338	16.1808	16.7594	16.7594	0.818292	0.669602	17.0487	16.4701	0.57862	-	-	0.01	100	10000	99.99	9.40748	24.1114
4623	1h-imidazole-4.5-dicarboxylicacid.2-phenyl-(9ci)	-	-	CNS:SF-539	2	2.39883	0.38	7.04313	12.0781	5.03501	8.55657	8.55657	4.98025	24.8029	10.3174	6.79579	3.52157	-	-	0.01	100	10000	99.99	-36.1884	53.3016
4623	1h-imidazole-4.5-dicarboxylicacid.2-phenyl-(9ci)	-	-	CNS:SNB-19	2	1.02802	0.012	0.34547	12.6765	12.331	12.5038	12.5038	0.244284	0.0596749	12.5902	12.4174	0.172735	-	-	0.01	100	10000	99.99	10.309	14.6986
4623	1h-imidazole-4.5-dicarboxylicacid.2-phenyl-(9ci)	-	-	CNS:SNB-75	2	1.14551	0.059	2.63573	20.7491	18.1134	19.4313	19.4313	1.86375	3.47355	20.0902	18.7723	1.31787	-	-	0.01	100	10000	99.99	2.68645	36.1761
4623	1h-imidazole-4.5-dicarboxylicacid.2-phenyl-(9ci)	-	-	CNS:U251	2	6.69885	0.826	9.19998	10.8143	1.61436	6.21435	6.21435	6.50537	42.3198	8.51434	3.91435	4.59999	-	-	0.01	100	10000	99.99	-52.2331	64.6618
4623	1h-imidazole-4.5-dicarboxylicacid.2-phenyl-(9ci)	-	-	CO:COLO 205	2	1.48936	0.173	6.81757	20.7491	13.9316	17.3404	17.3404	4.82075	23.2396	19.0447	15.636	3.40878	-	-	0.01	100	10000	99.99	-25.9717	60.6524
4623	1h-imidazole-4.5-dicarboxylicacid.2-phenyl-(9ci)	-	-	CO:HCC-2998	2	7.07946	0.85	13.5789	15.8125	2.23357	9.02303	9.02303	9.60174	92.1934	12.4178	5.6283	6.78945	-	-	0.01	100	10000	99.99	-77.2438	95.2898
4623	1h-imidazole-4.5-dicarboxylicacid.2-phenyl-(9ci)	-	-	CO:HCT-116	2	1.04954	0.021	0.213785	4.52898	4.31519	4.42208	4.42208	0.151169	0.022852	4.47553	4.36864	0.106893	-	-	0.01	100	10000	99.99	3.06391	5.78026
4623	1h-imidazole-4.5-dicarboxylicacid.2-phenyl-(9ci)	-	-	CO:HCT-15	2	1.00925	0.004	0.131606	14.3549	14.2233	14.2891	14.2891	0.0930598	0.00866013	14.322	14.2562	0.0658032	-	-	0.01	100	10000	99.99	13.453	15.1252
4623	1h-imidazole-4.5-dicarboxylicacid.2-phenyl-(9ci)	-	-	CO:HT29	2	1.23595	0.092	1.49216	7.81628	6.32412	7.0702	7.0702	1.05512	1.11327	7.44324	6.69716	0.74608	-	-	0.01	100	10000	99.99	-2.40949	16.5499
4623	1h-imidazole-4.5-dicarboxylicacid.2-phenyl-(9ci)	-	-	CO:KM12	2	2.12814	0.328	3.59222	6.77642	3.1842	4.98031	4.98031	2.54008	6.45201	5.87836	4.08225	1.79611	-	-	0.01	100	10000	99.99	-17.8411	27.8017
4623	1h-imidazole-4.5-dicarboxylicacid.2-phenyl-(9ci)	-	-	CO:SW-620	2	1.50314	0.177	1.01552	3.03389	2.01837	2.52613	2.52613	0.718084	0.515645	2.78001	2.27225	0.507762	-	-	0.01	100	10000	99.99	-3.9255	8.97776
4623	1h-imidazole-4.5-dicarboxylicacid.2-phenyl-(9ci)	-	-	LC:A549/ATCC	2	1.1885	0.075	2.42838	15.3109	12.8825	14.0967	14.0967	1.71712	2.94851	14.7038	13.4896	1.21419	-	-	0.01	100	10000	99.99	-1.33081	29.5242
4623	1h-imidazole-4.5-dicarboxylicacid.2-phenyl-(9ci)	-	-	LC:EKVX	2	1.03992	0.017	0.681071	17.7419	17.0608	17.4014	17.4014	0.48159	0.231929	17.5716	17.2311	0.340535	-	-	0.01	100	10000	99.99	13.0745	21.7282
4623	1h-imidazole-4.5-dicarboxylicacid.2-phenyl-(9ci)	-	-	LC:HOP-62	2	1.04713	0.02	0.736689	16.3682	15.6315	15.9998	15.9998	0.520918	0.271355	16.184	15.8156	0.368344	-	-	0.01	100	10000	99.99	11.3196	20.68
4623	1h-imidazole-4.5-dicarboxylicacid.2-phenyl-(9ci)	-	-	LC:HOP-92	2	1.00925	0.004	0.149719	16.3305	16.1808	16.2557	16.2557	0.105867	0.0112079	16.2931	16.2182	0.0748595	-	-	0.01	100	10000	99.99	15.3045	17.2068
4623	1h-imidazole-4.5-dicarboxylicacid.2-phenyl-(9ci)	-	-	LC:NCI-H226	2	1.59588	0.203	6.9688	18.6638	11.695	15.1794	15.1794	4.92769	24.2821	16.9216	13.4372	3.4844	-	-	0.01	100	10000	99.99	-29.0934	59.4522
4623	1h-imidazole-4.5-dicarboxylicacid.2-phenyl-(9ci)	-	-	LC:NCI-H23	2	1.36144	0.134	4.29578	16.1808	11.885	14.0329	14.0329	3.03757	9.22685	15.1069	12.959	2.14789	-	-	0.01	100	10000	99.99	-13.2582	41.324
4623	1h-imidazole-4.5-dicarboxylicacid.2-phenyl-(9ci)	-	-	LC:NCI-H322M	2	1.07152	0.03	1.1842	17.7419	16.5577	17.1498	17.1498	0.837352	0.701159	17.4458	16.8537	0.592098	-	-	0.01	100	10000	99.99	9.62661	24.673
4623	1h-imidazole-4.5-dicarboxylicacid.2-phenyl-(9ci)	-	-	LC:NCI-H460	2	1.02802	0.012	0.426001	15.6315	15.2055	15.4185	15.4185	0.301228	0.0907385	15.525	15.312	0.213001	-	-	0.01	100	10000	99.99	12.7121	18.1249
4623	1h-imidazole-4.5-dicarboxylicacid.2-phenyl-(9ci)	-	-	LC:NCI-H522	2	2.00909	0.303	9.35257	18.6209	9.2683	13.9446	13.9446	6.61327	43.7353	16.2827	11.6064	4.67629	-	-	0.01	100	10000	99.99	-45.4723	73.3615
4623	1h-imidazole-4.5-dicarboxylicacid.2-phenyl-(9ci)	-	-	LE:CCRF-CEM	2	11.9399	1.077	1.82395	1.99067	0.166725	1.0787	1.0787	1.28973	1.66339	1.53469	0.622712	0.911974	-	-	0.01	100	10000	99.99	-10.5088	12.6662
4623	1h-imidazole-4.5-dicarboxylicacid.2-phenyl-(9ci)	-	-	LE:HL-60(TB)	2	297.852	2.474	2.96852	2.97852	0.01	1.49426	1.49426	2.09906	4.40604	2.23639	0.752129	1.48426	-	-	0.01	100	10000	99.99	-17.3647	20.3532
4623	1h-imidazole-4.5-dicarboxylicacid.2-phenyl-(9ci)	-	-	LE:K-562	2	1.37721	0.139	1.19559	4.36516	3.16957	3.76736	3.76736	0.84541	0.714719	4.06626	3.46847	0.597795	-	-	0.01	100	10000	99.99	-3.82823	11.363
4623	1h-imidazole-4.5-dicarboxylicacid.2-phenyl-(9ci)	-	-	LE:MOLT-4	2	3.57273	0.553	1.41708	1.96789	0.550808	1.25935	1.25935	1.00203	1.00406	1.61362	0.905077	0.708539	-	-	0.01	100	10000	99.99	-7.74335	10.262
4623	1h-imidazole-4.5-dicarboxylicacid.2-phenyl-(9ci)	-	-	LE:RPMI-8226	2	1.11944	0.049	0.207559	1.94536	1.7378	1.84158	1.84158	0.146767	0.0215404	1.89347	1.78969	0.10378	-	-	0.01	100	10000	99.99	0.522957	3.1602
4623	1h-imidazole-4.5-dicarboxylicacid.2-phenyl-(9ci)	-	-	ME:LOX IMVI	2	1.06414	0.027	0.187564	3.11172	2.92415	3.01793	3.01793	0.132628	0.0175901	3.06483	2.97104	0.093782	-	-	0.01	100	10000	99.99	1.82634	4.20953
4623	1h-imidazole-4.5-dicarboxylicacid.2-phenyl-(9ci)	-	-	ME:M14	2	2.23357	0.349	8.97769	16.2555	7.2778	11.7666	11.7666	6.34819	40.2995	14.0111	9.52222	4.48884	-	-	0.01	100	10000	99.99	-45.2686	68.8019
4623	1h-imidazole-4.5-dicarboxylicacid.2-phenyl-(9ci)	-	-	ME:MALME-3M	2	1.30918	0.117	4.13251	17.4985	13.366	15.4322	15.4322	2.92213	8.53883	16.4653	14.3991	2.06626	-	-	0.01	100	10000	99.99	-10.8216	41.6861
4623	1h-imidazole-4.5-dicarboxylicacid.2-phenyl-(9ci)	-	-	ME:MDA-MB-435	2	1.43219	0.156	3.20385	10.617	7.4131	9.01503	9.01503	2.26547	5.13234	9.81599	8.21407	1.60193	-	-	0.01	100	10000	99.99	-11.3391	29.3691
4623	1h-imidazole-4.5-dicarboxylicacid.2-phenyl-(9ci)	-	-	ME:MDA-N	2	1.33045	0.124	3.37374	13.5831	10.2094	11.8963	11.8963	2.38559	5.69106	12.7397	11.0528	1.68687	-	-	0.01	100	10000	99.99	-9.5371	33.3296
4623	1h-imidazole-4.5-dicarboxylicacid.2-phenyl-(9ci)	-	-	ME:SK-MEL-2	2	5.09331	0.707	14.0953	17.5388	3.4435	10.4912	10.4912	9.96689	99.3388	14.015	6.96733	7.04765	-	-	0.01	100	10000	99.99	-79.0563	100.039
4623	1h-imidazole-4.5-dicarboxylicacid.2-phenyl-(9ci)	-	-	ME:SK-MEL-28	2	1.1749	0.07	2.67168	17.9473	15.2757	16.6115	16.6115	1.88916	3.56893	17.2794	15.9436	1.33584	-	-	0.01	100	10000	99.99	-0.361657	33.5847
4623	1h-imidazole-4.5-dicarboxylicacid.2-phenyl-(9ci)	-	-	ME:SK-MEL-5	2	1.30017	0.114	3.98443	17.2584	13.2739	15.2662	15.2662	2.81742	7.93786	16.2623	14.2701	1.99222	-	-	0.01	100	10000	99.99	-10.0469	40.5793
4623	1h-imidazole-4.5-dicarboxylicacid.2-phenyl-(9ci)	-	-	ME:UACC-257	2	1.16413	0.066	2.52451	17.9061	15.3815	16.6438	16.6438	1.7851	3.18658	17.2749	16.0127	1.26226	-	-	0.01	100	10000	99.99	0.605577	32.682
4623	1h-imidazole-4.5-dicarboxylicacid.2-phenyl-(9ci)	-	-	ME:UACC-62	2	1.18304	0.073	2.90101	18.7499	15.8489	17.2994	17.2994	2.05133	4.20794	18.0247	16.5742	1.45051	-	-	0.01	100	10000	99.99	-1.1307	35.7296
4623	1h-imidazole-4.5-dicarboxylicacid.2-phenyl-(9ci)	-	-	OV:IGROV1	2	1.69044	0.228	6.19622	15.1705	8.97429	12.0724	12.0724	4.38139	19.1965	13.6214	10.5233	3.09811	-	-	0.01	100	10000	99.99	-27.2922	51.437
4623	1h-imidazole-4.5-dicarboxylicacid.2-phenyl-(9ci)	-	-	OV:NCI/ADR-RES	2	1.13763	0.056	3.5703	29.5121	25.9418	27.7269	27.7269	2.52458	6.37352	28.6195	26.8344	1.78515	-	-	0.01	100	10000	99.99	5.04484	50.4091
4623	1h-imidazole-4.5-dicarboxylicacid.2-phenyl-(9ci)	-	-	OV:OVCAR-3	2	1.71002	0.233	6.40129	15.417	9.01571	12.2164	12.2164	4.5264	20.4883	13.8167	10.616	3.20065	-	-	0.01	100	10000	99.99	-28.4511	52.8838
4623	1h-imidazole-4.5-dicarboxylicacid.2-phenyl-(9ci)	-	-	OV:OVCAR-4	2	1.22744	0.089	3.45037	18.6209	15.1705	16.8957	16.8957	2.43978	5.95252	17.7583	16.0331	1.72518	-	-	0.01	100	10000	99.99	-5.0245	38.8159
4623	1h-imidazole-4.5-dicarboxylicacid.2-phenyl-(9ci)	-	-	OV:OVCAR-5	2	1.10408	0.043	1.69966	18.0302	16.3305	17.1803	17.1803	1.20184	1.44442	17.6053	16.7554	0.849829	-	-	0.01	100	10000	99.99	6.38242	27.9783
4623	1h-imidazole-4.5-dicarboxylicacid.2-phenyl-(9ci)	-	-	OV:OVCAR-8	2	1.06414	0.027	0.879325	14.5881	13.7088	14.1485	14.1485	0.621777	0.386606	14.3683	13.9286	0.439662	-	-	0.01	100	10000	99.99	8.56213	19.7348
4623	1h-imidazole-4.5-dicarboxylicacid.2-phenyl-(9ci)	-	-	OV:SK-OV-3	2	1.07152	0.03	1.27181	19.0546	17.7828	18.4187	18.4187	0.899308	0.808754	18.7367	18.1007	0.635907	-	-	0.01	100	10000	99.99	10.3389	26.4985
4623	1h-imidazole-4.5-dicarboxylicacid.2-phenyl-(9ci)	-	-	PR:DU-145	2	1.02802	0.012	0.414391	15.2055	14.7911	14.9983	14.9983	0.293019	0.0858601	15.1019	14.8947	0.207196	-	-	0.01	100	10000	99.99	12.3657	17.6309
4623	1h-imidazole-4.5-dicarboxylicacid.2-phenyl-(9ci)	-	-	PR:PC-3	2	6.77642	0.831	11.8211	13.8676	2.04644	7.957	7.957	8.35879	69.8694	10.9123	5.00172	5.91056	-	-	0.01	100	10000	99.99	-67.1425	83.0565
4623	1h-imidazole-4.5-dicarboxylicacid.2-phenyl-(9ci)	-	-	RE:786-0	2	1.10408	0.043	1.048	11.1173	10.0693	10.5933	10.5933	0.741048	0.549153	10.8553	10.3313	0.524	-	-	0.01	100	10000	99.99	3.93537	17.2513
4623	1h-imidazole-4.5-dicarboxylicacid.2-phenyl-(9ci)	-	-	RE:A498	2	1.11686	0.048	1.70482	16.293	14.5881	15.4406	15.4406	1.20549	1.4532	15.8668	15.0143	0.852409	-	-	0.01	100	10000	99.99	4.60984	26.2713
4623	1h-imidazole-4.5-dicarboxylicacid.2-phenyl-(9ci)	-	-	RE:ACHN	2	1.03039	0.013	0.504284	17.1002	16.5959	16.848	16.848	0.356583	0.127151	16.9741	16.7219	0.252142	-	-	0.01	100	10000	99.99	13.6443	20.0517
4623	1h-imidazole-4.5-dicarboxylicacid.2-phenyl-(9ci)	-	-	RE:CAKI-1	2	1.51008	0.179	5.97914	17.7011	11.722	14.7115	14.7115	4.22789	17.875	16.2063	13.2167	2.98957	-	-	0.01	100	10000	99.99	-23.2739	52.697
4623	1h-imidazole-4.5-dicarboxylicacid.2-phenyl-(9ci)	-	-	RE:RXF 393	2	1.42889	0.155	4.8568	16.1808	11.324	13.7524	13.7524	3.43427	11.7942	14.9666	12.5382	2.4284	-	-	0.01	100	10000	99.99	-17.1028	44.6076
4623	1h-imidazole-4.5-dicarboxylicacid.2-phenyl-(9ci)	-	-	RE:SN12C	2	1.32739	0.123	3.8643	15.6675	11.8032	13.7354	13.7354	2.73248	7.46642	14.7014	12.7693	1.93215	-	-	0.01	100	10000	99.99	-10.8146	38.2853
4623	1h-imidazole-4.5-dicarboxylicacid.2-phenyl-(9ci)	-	-	RE:TK-10	2	1.3122	0.118	4.21146	17.7011	13.4896	15.5954	15.5954	2.97795	8.8682	16.6482	14.5425	2.10573	-	-	0.01	100	10000	99.99	-11.1601	42.3508
4623	1h-imidazole-4.5-dicarboxylicacid.2-phenyl-(9ci)	-	-	RE:UO-31	2	1.27644	0.106	2.96892	13.7088	10.7399	12.2244	12.2244	2.09935	4.40725	12.9666	11.4821	1.48446	-	-	0.01	100	10000	99.99	-6.63722	31.0859
4722	aloin	-	-	CNS:SF-268	4	1	0	0	100	100	100	100	0	0	100	100	0	-	-	0.01	100	10000	99.99	100	100
4722	aloin	-	-	CNS:SF-295	4	1	0	0	100	100	100	100	0	0	100	100	0	-	-	0.01	100	10000	99.99	100	100
4722	aloin	-	-	CNS:SF-539	4	1	0	0	100	100	100	100	0	0	100	100	0	-	-	0.01	100	10000	99.99	100	100
4722	aloin	-	-	CNS:SNB-19	4	1	0	0	100	100	100	100	0	0	100	100	0	-	-	0.01	100	10000	99.99	100	100
4722	aloin	-	-	CNS:SNB-75	3	1	0	0	100	100	100	100	0	0	100	100	0	-	-	0.01	100	10000	99.99	100	100
4722	aloin	-	-	CNS:U251	4	1	0	0	100	100	100	100	0	0	100	100	0	-	-	0.01	100	10000	99.99	100	100
4722	aloin	-	-	CO:COLO 205	3	1	0	0	100	100	100	100	0	0	100	100	0	-	-	0.01	100	10000	99.99	100	100
4722	aloin	-	-	CO:HCC-2998	3	1	0	0	100	100	100	100	0	0	100	100	0	-	-	0.01	100	10000	99.99	100	100
4722	aloin	-	-	CO:HCT-116	3	1	0	0	100	100	100	100	0	0	100	100	0	-	-	0.01	100	10000	99.99	100	100
4722	aloin	-	-	CO:HCT-15	4	1	0	0	100	100	100	100	0	0	100	100	0	-	-	0.01	100	10000	99.99	100	100
4722	aloin	-	-	CO:HT29	4	1	0	0	100	100	100	100	0	0	100	100	0	-	-	0.01	100	10000	99.99	100	100
4722	aloin	-	-	CO:KM12	4	1	0	0	100	100	100	100	0	0	100	100	0	-	-	0.01	100	10000	99.99	100	100
4722	aloin	-	-	CO:SW-620	4	1	0	0	100	100	100	100	0	0	100	100	0	-	-	0.01	100	10000	99.99	100	100
4722	aloin	-	-	LC:A549/ATCC	4	1	0	0	100	100	100	100	0	0	100	100	0	-	-	0.01	100	10000	99.99	100	100
4722	aloin	-	-	LC:HOP-62	4	1	0	0	100	100	100	100	0	0	100	100	0	-	-	0.01	100	10000	99.99	100	100
4722	aloin	-	-	LC:HOP-92	4	1	0	0	100	100	100	100	0	0	100	100	0	-	-	0.01	100	10000	99.99	100	100
4722	aloin	-	-	LC:NCI-H226	4	1	0	0	100	100	100	100	0	0	100	100	0	-	-	0.01	100	10000	99.99	100	100
4722	aloin	-	-	LC:NCI-H23	3	1	0	0	100	100	100	100	0	0	100	100	0	-	-	0.01	100	10000	99.99	100	100
4722	aloin	-	-	LC:NCI-H322M	3	1	0	0	100	100	100	100	0	0	100	100	0	-	-	0.01	100	10000	99.99	100	100
4722	aloin	-	-	LC:NCI-H460	4	1.71396	0.234	41.6555	100	58.3445	89.5861	100	20.8277	433.795	100	89.5861	10.4139	-2	4	0.01	100	10000	99.99	56.445	122.727
4722	aloin	-	-	LC:NCI-H522	4	1	0	0	100	100	100	100	0	0	100	100	0	-	-	0.01	100	10000	99.99	100	100
4722	aloin	-	-	LE:CCRF-CEM	3	1	0	0	100	100	100	100	0	0	100	100	0	-	-	0.01	100	10000	99.99	100	100
4722	aloin	-	-	LE:HL-60(TB)	4	1	0	0	100	100	100	100	0	0	100	100	0	-	-	0.01	100	10000	99.99	100	100
4722	aloin	-	-	LE:K-562	4	1	0	0	100	100	100	100	0	0	100	100	0	-	-	0.01	100	10000	99.99	100	100
4722	aloin	-	-	LE:MOLT-4	4	1	0	0	100	100	100	100	0	0	100	100	0	-	-	0.01	100	10000	99.99	100	100
4722	aloin	-	-	LE:RPMI-8226	3	1	0	0	100	100	100	100	0	0	100	100	0	-	-	0.01	100	10000	99.99	100	100
4722	aloin	-	-	LE:SR	2	1.28233	0.108	22.017	100	77.983	88.9915	88.9915	15.5684	242.374	94.4958	83.4873	11.0085	-	-	0.01	100	10000	99.99	-50.8824	228.865
4722	aloin	-	-	ME:LOX IMVI	3	1.03039	0.013	2.949	100	97.051	99.017	100	1.70261	2.89887	100	98.5255	1.4745	-1.73205	-	0.01	100	10000	99.99	94.7874	103.247
4722	aloin	-	-	ME:M14	4	1	0	0	100	100	100	100	0	0	100	100	0	-	-	0.01	100	10000	99.99	100	100
4722	aloin	-	-	ME:MALME-3M	4	1.04713	0.02	4.50074	100	95.4993	98.8748	100	2.25037	5.06417	100	98.8748	1.12519	-2	4	0.01	100	10000	99.99	95.294	102.456
4722	aloin	-	-	ME:SK-MEL-2	3	1.1508	0.061	13.104	100	86.896	95.632	100	7.56557	57.2379	100	93.448	6.55198	-1.73205	-	0.01	100	10000	99.99	76.8379	114.426
4722	aloin	-	-	ME:SK-MEL-28	4	1	0	0	100	100	100	100	0	0	100	100	0	-	-	0.01	100	10000	99.99	100	100
4722	aloin	-	-	ME:SK-MEL-5	4	2.19786	0.342	54.5012	100	45.4988	83.2997	93.85	25.859	668.69	100	77.1498	22.8502	-1.72004	2.88333	0.01	100	10000	99.99	42.1528	124.447
4722	aloin	-	-	ME:UACC-257	4	1	0	0	100	100	100	100	0	0	100	100	0	-	-	0.01	100	10000	99.99	100	100
4722	aloin	-	-	ME:UACC-62	3	1.16681	0.067	14.2962	100	85.7038	95.2346	100	8.25392	68.1273	100	92.8519	7.14811	-1.73205	-	0.01	100	10000	99.99	74.7305	115.739
4722	aloin	-	-	OV:IGROV1	3	1	0	0	100	100	100	100	0	0	100	100	0	-	-	0.01	100	10000	99.99	100	100
4722	aloin	-	-	OV:OVCAR-3	4	1.45211	0.162	31.1348	100	68.8652	77.4144	70.3961	15.0989	227.977	78.5872	69.2232	9.36398	1.96739	3.88491	0.01	100	10000	99.99	53.389	101.44
4722	aloin	-	-	OV:OVCAR-4	4	1.26765	0.103	21.114	100	78.886	94.7215	100	10.557	111.45	100	94.7215	5.2785	-2	4	0.01	100	10000	99.99	77.9232	111.52
4722	aloin	-	-	OV:OVCAR-5	4	1	0	0	100	100	100	100	0	0	100	100	0	-	-	0.01	100	10000	99.99	100	100
4722	aloin	-	-	OV:OVCAR-8	4	1	0	0	100	100	100	100	0	0	100	100	0	-	-	0.01	100	10000	99.99	100	100
4722	aloin	-	-	OV:SK-OV-3	3	1	0	0	100	100	100	100	0	0	100	100	0	-	-	0.01	100	10000	99.99	100	100
4722	aloin	-	-	RE:786-0	4	1	0	0	100	100	100	100	0	0	100	100	0	-	-	0.01	100	10000	99.99	100	100
4722	aloin	-	-	RE:A498	2	1	0	0	100	100	100	100	0	0	100	100	0	-	-	0.01	100	10000	99.99	100	100
4722	aloin	-	-	RE:ACHN	4	100	2	99	100	1	75.25	100	49.5	2450.25	100	75.25	24.75	-2	4	0.01	100	10000	99.99	-3.5144	154.014
4722	aloin	-	-	RE:CAKI-1	4	1.29122	0.111	22.5538	100	77.4462	94.3615	100	11.2769	127.169	100	94.3615	5.63846	-2	4	0.01	100	10000	99.99	76.4177	112.305
4722	aloin	-	-	RE:RXF 393	4	1	0	0	100	100	100	100	0	0	100	100	0	-	-	0.01	100	10000	99.99	100	100
4722	aloin	-	-	RE:SN12C	4	1	0	0	100	100	100	100	0	0	100	100	0	-	-	0.01	100	10000	99.99	100	100
4722	aloin	-	-	RE:TK-10	3	1	0	0	100	100	100	100	0	0	100	100	0	-	-	0.01	100	10000	99.99	100	100
4722	aloin	-	-	RE:UO-31	3	1	0	0	100	100	100	100	0	0	100	100	0	-	-	0.01	100	10000	99.99	100	100
4728	Aminothiadiazole	-	-	BR:BT-549	3	10.7647	1.032	4535.83	5000.35	464.515	2863.65	3126.08	2279.27	5.19509e+06	4063.21	1795.3	2267.92	-0.511255	-	0.501187	5011.87	10000	5011.37	-2798.45	8525.74
4728	Aminothiadiazole	-	-	BR:HS 578T	4	2.72898	0.436	1523.31	2404.36	881.049	1746.39	1850.07	718.097	515663	2299.57	1296.88	1002.69	-0.457226	-3.10007	0.501187	5011.87	10000	5011.37	603.75	2889.02
4728	Aminothiadiazole	-	-	BR:MCF7	10	3.84592	0.585	3700.18	5000.35	1300.17	2813.88	2489.53	1462.21	2.13805e+06	4101.7	1471.69	2630.01	0.480181	-1.55234	0.501187	5011.87	10000	5011.37	1767.86	3859.9
4728	Aminothiadiazole	-	-	BR:MDA-MB-231	4	4.33511	0.637	3846.89	5000.35	1153.45	2666.03	2255.16	1646.16	2.70985e+06	3065.86	1855.34	1210.52	1.35289	2.40588	0.501187	5011.87	10000	5011.37	46.6554	5285.41
4728	Aminothiadiazole	-	-	BR:T-47D	3	4.45656	0.649	3878.33	5000.35	1122.02	3707.57	5000.35	2239.15	5.01381e+06	5000.35	3061.18	1939.16	-1.73205	-	0.501187	5011.87	10000	5011.37	-1854.86	9270
4728	Aminothiadiazole	-	-	CNS:SF-268	10	1.71396	0.234	2082.92	5000.35	2917.43	4034.43	3750.72	870.91	758484	5000.35	3297.28	1703.07	0.172692	-2.00717	0.501187	5011.87	10000	5011.37	3411.41	4657.46
4728	Aminothiadiazole	-	-	CNS:SF-295	7	2.55859	0.408	3046.01	5000.35	1954.34	2914.66	2884.03	1086.24	1.17991e+06	3251.92	2030.02	1221.9	1.25493	1.65066	0.501187	5011.87	10000	5011.37	1910.06	3919.25
4728	Aminothiadiazole	-	-	CNS:SF-539	8	2.38781	0.378	2906.23	5000.35	2094.11	3735.42	3946.34	1142.89	1.30619e+06	4600.21	2967.8	1632.41	-0.465155	-1.245	0.501187	5011.87	10000	5011.37	2779.96	4690.89
4728	Aminothiadiazole	-	-	CNS:SNB-19	9	2.58226	0.412	3063.92	5000.35	1936.42	3896.61	4092.61	1125.18	1.26603e+06	5000.35	3334.26	1666.08	-0.602193	-0.886573	0.501187	5011.87	10000	5011.37	3031.72	4761.5
4728	Aminothiadiazole	-	-	CNS:SNB-75	8	21.4289	1.331	4767	5000.35	233.346	2189.3	1406.14	1906.28	3.63392e+06	3398.22	942.944	2455.28	0.825216	-1.00095	0.501187	5011.87	10000	5011.37	595.627	3782.98
4728	Aminothiadiazole	-	-	CNS:U251	8	2.41546	0.383	2728.34	4655.86	1927.52	3199.89	2857.6	876.211	767746	3777.77	2796.21	981.561	0.451175	-0.302107	0.501187	5011.87	10000	5011.37	2467.36	3932.41
4728	Aminothiadiazole	-	-	CO:COLO 205	10	9.1622	0.962	1020.49	1145.51	125.026	570.148	384.764	374.472	140229	941.961	292.259	649.702	0.499234	-1.60496	0.501187	5011.87	10000	5011.37	302.262	838.034
4728	Aminothiadiazole	-	-	CO:HCC-2998	5	4.86407	0.687	3972.33	5000.35	1028.02	2567.1	2703.96	1615.08	2.60848e+06	2944.42	1158.78	1785.64	0.793559	0.197131	0.501187	5011.87	10000	5011.37	561.822	4572.39
4728	Aminothiadiazole	-	-	CO:HCT-116	10	1.52405	0.183	628.601	1828.1	1199.5	1507.58	1498.13	185.239	34313.4	1636.82	1385.96	250.853	0.0784352	-0.317576	0.501187	5011.87	10000	5011.37	1375.07	1640.1
4728	Aminothiadiazole	-	-	CO:HCT-15	9	5.7544	0.76	1815.92	2197.86	381.944	999.416	712.853	618.987	383144	1244.51	578.096	666.419	1.12201	0.231723	0.501187	5011.87	10000	5011.37	523.622	1475.21
4728	Aminothiadiazole	-	-	CO:HT29	7	2.17771	0.338	145.894	269.774	123.88	217.428	237.684	50.8977	2590.58	252.354	192.975	59.3794	-1.08005	0.71903	0.501187	5011.87	10000	5011.37	170.356	264.5
4728	Aminothiadiazole	-	-	CO:KM12	10	3.36512	0.527	2036.35	2897.34	860.994	2048.88	2217.65	640.272	409949	2514.26	1575.93	938.337	-0.597854	-0.440017	0.501187	5011.87	10000	5011.37	1590.85	2506.91
4728	Aminothiadiazole	-	-	CO:SW-620	8	10.5439	1.023	4526.1	5000.35	474.242	1624.27	1392.01	1428.93	2.04183e+06	1514.45	1014.64	499.809	2.31594	6.0551	0.501187	5011.87	10000	5011.37	429.671	2818.87
4728	Aminothiadiazole	-	-	LC:A549/ATCC	9	6.83912	0.835	1597.16	1870.68	273.527	1096.62	950.605	567.091	321593	1552.39	729.458	822.929	0.0827166	-1.34968	0.501187	5011.87	10000	5011.37	660.713	1532.52
4728	Aminothiadiazole	-	-	LC:EKVX	8	15.8125	1.199	4684.12	5000.35	316.228	2093.96	1123.45	1984.44	3.93802e+06	3530.75	656.549	2874.2	0.854769	-1.20733	0.501187	5011.87	10000	5011.37	434.941	3752.98
4728	Aminothiadiazole	-	-	LC:HOP-62	9	10000	4	4999.85	5000.35	0.500035	2356.56	2360.48	1948.94	3.79835e+06	3926.45	434.51	3491.94	0.241195	-1.44858	0.501187	5011.87	10000	5011.37	858.476	3854.64
4728	Aminothiadiazole	-	-	LC:HOP-92	9	17.2187	1.236	4709.94	5000.35	290.402	3186.74	4688.13	2100.34	4.41143e+06	5000.35	1166.81	3833.54	-0.341306	-2.32186	0.501187	5011.87	10000	5011.37	1572.27	4801.2
4728	Aminothiadiazole	-	-	LC:NCI-H226	9	6.25173	0.796	4200.51	5000.35	799.834	3897.58	4886.52	1481.92	2.19608e+06	5000.35	2884.03	2116.31	-1.25917	1.04212	0.501187	5011.87	10000	5011.37	2758.48	5036.68
4728	Aminothiadiazole	-	-	LC:NCI-H23	9	12.7057	1.104	4606.8	5000.35	393.55	2037.87	1524.05	1429.57	2.04368e+06	2079.7	1345.86	733.836	1.35558	1.41426	0.501187	5011.87	10000	5011.37	939	3136.73
4728	Aminothiadiazole	-	-	LC:NCI-H322M	9	23.3884	1.369	4786.55	5000.35	213.796	3568.47	3273.41	1616.66	2.6136e+06	5000.35	2992.26	2008.08	-1.04595	1.07386	0.501187	5011.87	10000	5011.37	2325.79	4811.14
4728	Aminothiadiazole	-	-	LC:NCI-H460	10	51.0505	1.708	1788.17	1823.9	35.7273	938.168	862.238	525.675	276334	1137.53	722.343	415.188	0.253395	0.256607	0.501187	5011.87	10000	5011.37	562.116	1314.22
4728	Aminothiadiazole	-	-	LC:NCI-H522	9	6.68344	0.825	3661.1	4305.27	644.169	1482.53	1071.52	1173.33	1.37669e+06	1745.82	787.046	958.776	2.08274	4.62367	0.501187	5011.87	10000	5011.37	580.634	2384.43
4728	Aminothiadiazole	-	-	LE:CCRF-CEM	8	4.96592	0.696	2496.57	3126.08	629.506	1162.74	885.118	814.994	664216	1054.7	791.885	262.815	2.54737	6.76171	0.501187	5011.87	10000	5011.37	481.391	1844.08
4728	Aminothiadiazole	-	-	LE:HL-60(TB)	7	2.42103	0.384	1948.06	3318.94	1370.88	2199.46	1741.81	809.266	654912	2816.37	1665.91	1150.46	0.758562	-1.41594	0.501187	5011.87	10000	5011.37	1451.01	2947.9
4728	Aminothiadiazole	-	-	LE:K-562	9	9.39723	0.973	3034.84	3396.25	361.41	1655	1513.56	1037.71	1.07685e+06	2123.24	1096.48	1026.77	0.457487	-0.588816	0.501187	5011.87	10000	5011.37	857.348	2452.66
4728	Aminothiadiazole	-	-	LE:MOLT-4	9	12.942	1.112	3206.83	3475.36	268.534	1037.47	550.808	1071.55	1.14822e+06	1174.9	356.451	818.446	1.78536	2.99762	0.501187	5011.87	10000	5011.37	213.799	1861.13
4728	Aminothiadiazole	-	-	LE:RPMI-8226	7	14.2889	1.155	4650.4	5000.35	349.945	1542.5	849.18	1713.46	2.93594e+06	1758.88	540.117	1218.76	1.77638	2.67644	0.501187	5011.87	10000	5011.37	-42.1812	3127.17
4728	Aminothiadiazole	-	-	LE:SR	3	4.9545	0.695	3991.09	5000.35	1009.25	2533.94	1592.21	2155.77	4.64734e+06	3296.28	1300.73	1995.55	1.59065	-	0.501187	5011.87	10000	5011.37	-2821.35	7889.22
4728	Aminothiadiazole	-	-	ME:LOX IMVI	8	1.70216	0.231	775.238	1879.32	1104.08	1465.26	1435.52	230.068	52931.1	1539.66	1373.67	165.987	0.428962	1.01976	0.501187	5011.87	10000	5011.37	1272.92	1657.6
4728	Aminothiadiazole	-	-	ME:M14	4	2.71644	0.434	1404.85	2223.31	818.465	1691.01	1861.13	608.653	370459	2001.47	1550.67	450.805	-1.47573	2.60701	0.501187	5011.87	10000	5011.37	722.519	2659.5
4728	Aminothiadiazole	-	-	ME:MALME-3M	7	2.75423	0.44	3184.83	5000.35	1815.52	3789.88	3655.95	1221.84	1.49288e+06	4876.85	3151.83	1725.02	-0.573294	-0.866704	0.501187	5011.87	10000	5011.37	2659.88	4919.89
4728	Aminothiadiazole	-	-	ME:MDA-MB-435	4	1.47231	0.168	647.485	2018.37	1370.88	1642.8	1590.97	280.351	78596.8	1763.69	1470.08	293.618	0.913467	0.391632	0.501187	5011.87	10000	5011.37	1196.7	2088.89
4728	Aminothiadiazole	-	-	ME:MDA-N	4	3.41193	0.533	2400.85	3396.25	995.405	2142.63	2089.43	995.743	991503	2567.21	1664.84	902.369	0.301851	0.763709	0.501187	5011.87	10000	5011.37	558.204	3727.05
4728	Aminothiadiazole	-	-	ME:SK-MEL-2	8	1	0	0	5000.35	5000.35	5000.35	5000.35	0	0	5000.35	5000.35	0	-	-	0.501187	5011.87	10000	5011.37	5000.35	5000.35
4728	Aminothiadiazole	-	-	ME:SK-MEL-28	10	4.70977	0.673	3486.16	4425.88	939.723	2234.15	2190.23	1165.3	1.35793e+06	2463.6	1335.38	1128.21	0.895955	-0.0341352	0.501187	5011.87	10000	5011.37	1400.52	3067.77
4728	Aminothiadiazole	-	-	ME:SK-MEL-5	10	3.59749	0.556	3610.39	5000.35	1389.95	2523.42	2364.7	1058.26	1.11992e+06	2970.76	1748.31	1222.45	1.48806	2.73784	0.501187	5011.87	10000	5011.37	1766.37	3280.47
4728	Aminothiadiazole	-	-	ME:UACC-257	8	28.7078	1.458	2720.21	2818.38	98.1748	1112.92	546.626	1018.43	1.03721e+06	1868.76	441.334	1427.43	0.85819	-1.00965	0.501187	5011.87	10000	5011.37	261.495	1964.34
4728	Aminothiadiazole	-	-	ME:UACC-62	10	21.4783	1.332	3179.03	3334.26	155.239	2347.09	2424.74	976.155	952879	3118.99	1903.11	1215.88	-1.24619	1.79782	0.501187	5011.87	10000	5011.37	1648.78	3045.4
4728	Aminothiadiazole	-	-	OV:IGROV1	9	4.04576	0.607	2976.43	3953.67	977.237	2766.02	2917.43	931.575	867833	3228.49	2421.03	807.465	-0.759306	0.464676	0.501187	5011.87	10000	5011.37	2049.95	3482.09
4728	Aminothiadiazole	-	-	OV:NCI/ADR-RES	10	5.5847	0.747	2235.17	2722.7	487.528	1713.98	1723.59	777.921	605161	2349.48	1355.36	994.118	-0.318044	-0.943784	0.501187	5011.87	10000	5011.37	1157.48	2270.48
4728	Aminothiadiazole	-	-	OV:OVCAR-3	9	7.62079	0.882	4304.37	4954.5	650.13	2772.22	3097.42	1362.94	1.85761e+06	3614.1	1778.28	1835.82	-0.0155595	-0.734981	0.501187	5011.87	10000	5011.37	1724.57	3819.87
4728	Aminothiadiazole	-	-	OV:OVCAR-4	10	36.0579	1.557	3835.18	3944.57	109.396	1392.84	987.966	1255.29	1.57575e+06	2105.43	441.927	1663.5	0.964798	0.210566	0.501187	5011.87	10000	5011.37	494.847	2290.84
4728	Aminothiadiazole	-	-	OV:OVCAR-5	10	25.8821	1.413	4807.15	5000.35	193.197	2772.95	2966.89	1951.34	3.80775e+06	4736.4	846.985	3889.42	-0.0609537	-1.90448	0.501187	5011.87	10000	5011.37	1377.02	4168.89
4728	Aminothiadiazole	-	-	OV:OVCAR-8	10	8.14704	0.911	4386.58	5000.35	613.762	2177.31	2046.99	1185.53	1.40548e+06	2461.38	1502.75	958.634	1.48887	3.46891	0.501187	5011.87	10000	5011.37	1329.22	3025.41
4728	Aminothiadiazole	-	-	OV:SK-OV-3	8	10000	4	4999.85	5000.35	0.500035	804.279	267.709	1699.45	2.88814e+06	306.325	138.904	167.421	2.80175	7.88836	0.501187	5011.87	10000	5011.37	-616.485	2225.04
4728	Aminothiadiazole	-	-	PR:DU-145	4	7.44732	0.872	3770.33	4355.12	584.79	2610.59	2751.22	1623.07	2.63435e+06	3601.02	1760.78	1840.24	-0.420438	-0.797371	0.501187	5011.87	10000	5011.37	27.9602	5193.21
4728	Aminothiadiazole	-	-	PR:PC-3	3	1.37088	0.137	820.796	3033.89	2213.09	2631.83	2648.5	410.652	168635	2841.2	2430.8	410.398	-0.182388	-	0.501187	5011.87	10000	5011.37	1611.7	3651.96
4728	Aminothiadiazole	-	-	RE:786-0	4	1.58855	0.201	1852.6	5000.35	3147.75	4150.12	4226.19	811.753	658942	4678.25	3698.06	980.183	-0.420525	-1.45784	0.501187	5011.87	10000	5011.37	2858.46	5441.78
4728	Aminothiadiazole	-	-	RE:A498	10	30.4089	1.483	4835.91	5000.35	164.437	1559.56	695.715	1866.55	3.48402e+06	1561.03	407.894	1153.13	1.55321	0.887833	0.501187	5011.87	10000	5011.37	224.287	2894.84
4728	Aminothiadiazole	-	-	RE:ACHN	4	2.42661	0.385	1228.3	2089.3	860.994	1605.96	1736.77	525.842	276510	1868.37	1474.35	394.023	-1.34526	2.3635	0.501187	5011.87	10000	5011.37	769.237	2442.68
4728	Aminothiadiazole	-	-	RE:CAKI-1	10	17.7011	1.248	4717.86	5000.35	282.488	2626.27	2816.94	1926.49	3.71135e+06	4508.73	797.922	3710.81	0.120376	-1.67091	0.501187	5011.87	10000	5011.37	1248.12	4004.42
4728	Aminothiadiazole	-	-	RE:RXF 393	10	4.77529	0.679	3953.22	5000.35	1047.13	3321.26	3532.09	1516.98	2.30123e+06	4738.68	1945.8	2792.87	-0.355841	-1.3785	0.501187	5011.87	10000	5011.37	2236.06	4406.47
4728	Aminothiadiazole	-	-	RE:SN12C	9	2.93765	0.468	3298.19	5000.35	1702.16	3266.02	3006.08	1265.39	1.60122e+06	4064.43	2213.09	1851.34	0.217317	-1.37767	0.501187	5011.87	10000	5011.37	2293.36	4238.69
4728	Aminothiadiazole	-	-	RE:TK-10	4	1	0	0	5000.35	5000.35	5000.35	5000.35	0	0	5000.35	5000.35	0	-	-	0.501187	5011.87	10000	5011.37	5000.35	5000.35
4728	Aminothiadiazole	-	-	RE:UO-31	8	3.53183	0.548	3584.55	5000.35	1415.79	3795.49	4194.79	1334.34	1.78048e+06	5000.35	2834.72	2165.62	-0.820939	-0.490794	0.501187	5011.87	10000	5011.37	2679.96	4911.02
4857	dedc	-	-	CNS:SF-268	2	1.59588	0.203	37.3386	100	62.6614	81.3307	81.3307	26.4024	697.086	90.6653	71.996	18.6693	-	-	0.01	100	10000	99.99	-155.882	318.543
4857	dedc	-	-	CNS:SF-295	2	1.57398	0.197	36.4669	100	63.5331	81.7665	81.7665	25.786	664.918	90.8833	72.6498	18.2335	-	-	0.01	100	10000	99.99	-149.908	313.441
4857	dedc	-	-	CNS:SF-539	2	2.74157	0.438	63.5246	100	36.4754	68.2377	68.2377	44.9187	2017.69	84.1188	52.3565	31.7623	-	-	0.01	100	10000	99.99	-335.334	471.81
4857	dedc	-	-	CO:COLO 205	2	3.22849	0.509	0.0885139	0.128233	0.0397192	0.0839761	0.0839761	0.0625888	0.00391736	0.106105	0.0618476	0.044257	-	-	0.01	100	10000	99.99	-0.478353	0.646305
4857	dedc	-	-	CO:HCC-2998	2	1.38357	0.141	10.9608	39.5367	28.5759	34.0563	34.0563	7.75043	60.0691	36.7965	31.3161	5.48038	-	-	0.01	100	10000	99.99	-35.5774	103.69
4857	dedc	-	-	CO:HCT-15	2	2.55859	0.408	60.9159	100	39.0841	69.542	69.542	43.0741	1855.37	84.771	54.3131	30.458	-	-	0.01	100	10000	99.99	-317.457	456.541
4857	dedc	-	-	LC:HOP-62	2	1	0	0	100	100	100	100	0	0	100	100	0	-	-	0.01	100	10000	99.99	100	100
4857	dedc	-	-	LC:HOP-92	2	1.70608	0.232	41.3862	100	58.6138	79.3069	79.3069	29.2645	856.408	89.6535	68.9604	20.6931	-	-	0.01	100	10000	99.99	-183.62	342.233
4857	dedc	-	-	LC:NCI-H226	2	1	0	0	100	100	100	100	0	0	100	100	0	-	-	0.01	100	10000	99.99	100	100
4857	dedc	-	-	LC:NCI-H322M	2	1	0	0	100	100	100	100	0	0	100	100	0	-	-	0.01	100	10000	99.99	100	100
4857	dedc	-	-	LC:NCI-H460	2	2.48313	0.395	0.350897	0.587489	0.236592	0.412041	0.412041	0.248122	0.0615645	0.499765	0.324316	0.175449	-	-	0.01	100	10000	99.99	-1.81721	2.64129
4857	dedc	-	-	LC:NCI-H522	2	3.74111	0.573	0.145521	0.198609	0.0530884	0.125849	0.125849	0.102899	0.0105882	0.162229	0.0894687	0.0727605	-	-	0.01	100	10000	99.99	-0.798646	1.05034
4857	dedc	-	-	LE:CCRF-CEM	2	1.68655	0.227	0.0233708	0.0574116	0.0340408	0.0457262	0.0457262	0.0165257	0.000273098	0.0515689	0.0398835	0.0116854	-	-	0.01	100	10000	99.99	-0.102749	0.194201
4857	dedc	-	-	ME:LOX IMVI	2	3.2434	0.511	69.1681	100	30.8319	65.4159	65.4159	48.9092	2392.11	82.708	48.1239	34.5841	-	-	0.01	100	10000	99.99	-374.009	504.841
4857	dedc	-	-	ME:M14	2	5.5847	0.747	80.7814	98.4011	17.6198	58.0104	58.0104	57.121	3262.81	78.2058	37.8151	40.3907	-	-	0.01	100	10000	99.99	-455.193	571.214
4857	dedc	-	-	ME:SK-MEL-2	2	1.52405	0.183	34.3855	100	65.6145	82.8073	82.8073	24.3142	591.18	91.4036	74.2109	17.1927	-	-	0.01	100	10000	99.99	-135.644	301.258
4857	dedc	-	-	ME:SK-MEL-28	2	4.35512	0.639	77.0385	100	22.9615	61.4807	61.4807	54.4745	2967.47	80.7404	42.2211	38.5193	-	-	0.01	100	10000	99.99	-427.945	550.906
4857	dedc	-	-	ME:SK-MEL-5	2	32.961	1.518	9.0494	9.33254	0.283139	4.80784	4.80784	6.39889	40.9459	7.07019	2.54549	4.5247	-	-	0.01	100	10000	99.99	-52.683	62.2987
4857	dedc	-	-	ME:UACC-62	2	1.07152	0.03	0.0268178	0.401791	0.374973	0.388382	0.388382	0.0189631	0.000359597	0.395086	0.381677	0.0134089	-	-	0.01	100	10000	99.99	0.218008	0.558755
4857	dedc	-	-	OV:IGROV1	2	1618.08	3.209	99.9382	100	0.0618016	50.0309	50.0309	70.667	4993.82	75.0155	25.0464	49.9691	-	-	0.01	100	10000	99.99	-584.876	684.938
4857	dedc	-	-	OV:OVCAR-4	2	559.758	2.748	99.8214	100	0.178649	50.0893	50.0893	70.5844	4982.15	75.0447	25.134	49.9107	-	-	0.01	100	10000	99.99	-584.076	684.254
4857	dedc	-	-	OV:OVCAR-5	2	1	0	0	100	100	100	100	0	0	100	100	0	-	-	0.01	100	10000	99.99	100	100
4857	dedc	-	-	OV:OVCAR-8	2	3.17687	0.502	68.5225	100	31.4775	65.7387	65.7387	48.4527	2347.67	82.8694	48.6081	34.2613	-	-	0.01	100	10000	99.99	-369.585	501.062
4857	dedc	-	-	RE:A498	2	175.792	2.245	99.4311	100	0.568853	50.2844	50.2844	70.3084	4943.28	75.1422	25.4266	49.7156	-	-	0.01	100	10000	99.99	-581.402	681.971
4857	dedc	-	-	RE:ACHN	2	1.36458	0.135	16.7416	62.6614	45.9198	54.2906	54.2906	11.8381	140.14	58.476	50.1052	8.37079	-	-	0.01	100	10000	99.99	-52.0687	160.65
4857	dedc	-	-	RE:RXF 393	2	3.03389	0.482	67.039	100	32.961	66.4805	66.4805	47.4038	2247.12	83.2402	49.7207	33.5195	-	-	0.01	100	10000	99.99	-359.418	492.379
4857	dedc	-	-	RE:SN12C	2	2.04174	0.31	51.0221	100	48.9779	74.4889	74.4889	36.0781	1301.63	87.2445	61.7334	25.5111	-	-	0.01	100	10000	99.99	-249.655	398.632
4857	dedc	-	-	RE:TK-10	2	1	0	0	100	100	100	100	0	0	100	100	0	-	-	0.01	100	10000	99.99	100	100
4857	dedc	-	-	RE:UO-31	2	1	0	0	100	100	100	100	0	0	100	100	0	-	-	0.01	100	10000	99.99	100	100
4911	Thioinosine	-	-	BR:BT-549	2	1.91867	0.283	41.6063	86.896	45.2898	66.0929	66.0929	29.4201	865.541	76.4945	55.6913	20.8031	-	-	0.01	100	10000	99.99	-198.232	330.418
4911	Thioinosine	-	-	BR:HS 578T	2	38.1066	1.581	76.9929	79.0679	2.07491	40.5714	40.5714	54.4422	2963.96	59.8196	21.3232	38.4965	-	-	0.01	100	10000	99.99	-448.565	529.708
4911	Thioinosine	-	-	BR:MCF7	2	1.69044	0.228	0.96856	2.37137	1.40281	1.88709	1.88709	0.684875	0.469054	2.12923	1.64495	0.48428	-	-	0.01	100	10000	99.99	-4.26617	8.04036
4911	Thioinosine	-	-	BR:MDA-MB-231	2	3.79315	0.579	20.188	27.4157	7.2277	17.3217	17.3217	14.2751	203.779	22.3687	12.2747	10.094	-	-	0.01	100	10000	99.99	-110.933	145.576
4911	Thioinosine	-	-	BR:T-47D	2	2.06538	0.315	2.19031	4.2462	2.05589	3.15104	3.15104	1.54878	2.39872	3.69862	2.60347	1.09515	-	-	0.01	100	10000	99.99	-10.764	17.0661
4911	Thioinosine	-	-	CNS:SF-268	2	17.4582	1.242	94.272	100	5.72796	52.864	52.864	66.6604	4443.61	76.432	29.296	47.136	-	-	0.01	100	10000	99.99	-546.046	651.774
4911	Thioinosine	-	-	CNS:SF-295	2	1.34586	0.129	1.03968	4.04576	3.00608	3.52592	3.52592	0.735167	0.54047	3.78584	3.266	0.519841	-	-	0.01	100	10000	99.99	-3.07919	10.131
4911	Thioinosine	-	-	CNS:SF-539	2	1.11944	0.049	0.372514	3.4914	3.11889	3.30515	3.30515	0.263407	0.0693832	3.39827	3.21202	0.186257	-	-	0.01	100	10000	99.99	0.938568	5.67173
4911	Thioinosine	-	-	CNS:SNB-19	2	2.35505	0.372	57.538	100	42.462	71.231	71.231	40.6855	1655.31	85.6155	56.8465	28.769	-	-	0.01	100	10000	99.99	-294.308	436.77
4911	Thioinosine	-	-	CNS:SNB-75	2	1.6293	0.212	16.8211	43.5512	26.7301	35.1406	35.1406	11.8943	141.475	39.3459	30.9353	8.41056	-	-	0.01	100	10000	99.99	-71.724	142.005
4911	Thioinosine	-	-	CNS:U251	2	2.01372	0.304	41.6792	82.7942	41.115	61.9546	61.9546	29.4717	868.58	72.3744	51.5348	20.8396	-	-	0.01	100	10000	99.99	-202.834	326.743
4911	Thioinosine	-	-	CO:COLO 205	2	2.4322	0.386	7.65605	13.0017	5.34564	9.17367	9.17367	5.41365	29.3076	11.0877	7.25966	3.82803	-	-	0.01	100	10000	99.99	-39.4652	57.8126
4911	Thioinosine	-	-	CO:HCC-2998	2	1.33045	0.124	0.703253	2.83139	2.12814	2.47977	2.47977	0.497275	0.247282	2.65558	2.30395	0.351626	-	-	0.01	100	10000	99.99	-1.988	6.94753
4911	Thioinosine	-	-	CO:HCT-116	2	1.34896	0.13	0.835178	3.22849	2.39332	2.8109	2.8109	0.59056	0.348761	3.0197	2.60211	0.417589	-	-	0.01	100	10000	99.99	-2.49498	8.11679
4911	Thioinosine	-	-	CO:HCT-15	2	1.94536	0.289	4.48329	9.22571	4.74242	6.98407	6.98407	3.17017	10.05	8.10489	5.86324	2.24165	-	-	0.01	100	10000	99.99	-21.4983	35.4664
4911	Thioinosine	-	-	CO:HT29	2	1.38038	0.14	1.52835	5.54626	4.01791	4.78208	4.78208	1.08071	1.16793	5.16417	4.4	0.764175	-	-	0.01	100	10000	99.99	-4.92752	14.4917
4911	Thioinosine	-	-	CO:KM12	2	5.82103	0.765	14.8984	17.9887	3.0903	10.5395	10.5395	10.5348	110.981	14.2641	6.8149	7.44921	-	-	0.01	100	10000	99.99	-84.1101	105.189
4911	Thioinosine	-	-	CO:SW-620	2	1.09144	0.038	0.638466	7.62079	6.98232	7.30156	7.30156	0.451464	0.203819	7.46117	7.14194	0.319233	-	-	0.01	100	10000	99.99	3.24538	11.3577
4911	Thioinosine	-	-	LC:A549/ATCC	2	1.32739	0.123	12.0801	48.9779	36.8978	42.9378	42.9378	8.54194	72.9647	45.9579	39.9178	6.04006	-	-	0.01	100	10000	99.99	-33.8072	119.683
4911	Thioinosine	-	-	LC:EKVX	2	1	0	0	100	100	100	100	0	0	100	100	0	-	-	0.01	100	10000	99.99	100	100
4911	Thioinosine	-	-	LC:HOP-62	2	1.74985	0.243	0.83555	1.94984	1.11429	1.53207	1.53207	0.590823	0.349072	1.74096	1.32318	0.417775	-	-	0.01	100	10000	99.99	-3.77618	6.84032
4911	Thioinosine	-	-	LC:HOP-92	2	4.44631	0.648	1.14118	1.47231	0.331131	0.901722	0.901722	0.806937	0.651147	1.18702	0.616426	0.570591	-	-	0.01	100	10000	99.99	-6.3482	8.15165
4911	Thioinosine	-	-	LC:NCI-H226	2	10.3753	1.016	90.3617	100	9.63829	54.8191	54.8191	63.8954	4082.62	77.4096	32.2287	45.1809	-	-	0.01	100	10000	99.99	-519.249	628.887
4911	Thioinosine	-	-	LC:NCI-H23	2	1.67494	0.224	2.16405	5.37032	3.20627	4.28829	4.28829	1.53021	2.34155	4.82931	3.74728	1.08202	-	-	0.01	100	10000	99.99	-9.45991	18.0365
4911	Thioinosine	-	-	LC:NCI-H322M	2	2.62422	0.419	8.66252	13.9959	5.33335	9.66461	9.66461	6.12533	37.5197	11.8302	7.49898	4.33126	-	-	0.01	100	10000	99.99	-45.3684	64.6976
4911	Thioinosine	-	-	LC:NCI-H460	2	1.42889	0.155	2.76917	9.22571	6.45654	7.84113	7.84113	1.9581	3.83416	8.53342	7.14884	1.38459	-	-	0.01	100	10000	99.99	-9.75142	25.4337
4911	Thioinosine	-	-	LE:CCRF-CEM	2	1.98609	0.298	2.34379	4.72063	2.37684	3.54874	3.54874	1.65731	2.74668	4.13468	2.96279	1.1719	-	-	0.01	100	10000	99.99	-11.3414	18.4388
4911	Thioinosine	-	-	LE:HL-60(TB)	2	1.3366	0.126	1.11201	4.4157	3.3037	3.8597	3.8597	0.786309	0.618282	4.1377	3.5817	0.556005	-	-	0.01	100	10000	99.99	-3.20489	10.9243
4911	Thioinosine	-	-	LE:K-562	2	1.88365	0.275	0.671862	1.43219	0.760326	1.09626	1.09626	0.475078	0.225699	1.26422	0.928292	0.335931	-	-	0.01	100	10000	99.99	-3.17208	5.36459
4911	Thioinosine	-	-	LE:MOLT-4	2	1.91867	0.283	1.71458	3.58096	1.86638	2.72367	2.72367	1.21239	1.4699	3.15232	2.29503	0.857292	-	-	0.01	100	10000	99.99	-8.16908	13.6164
4911	Thioinosine	-	-	LE:RPMI-8226	2	2.17771	0.338	2.05134	3.79315	1.74181	2.76748	2.76748	1.45052	2.104	3.28031	2.25464	1.02567	-	-	0.01	100	10000	99.99	-10.2647	15.7997
4911	Thioinosine	-	-	ME:LOX IMVI	2	1.6788	0.225	0.369611	0.914113	0.544503	0.729308	0.729308	0.261354	0.068306	0.821711	0.636905	0.184805	-	-	0.01	100	10000	99.99	-1.61883	3.07744
4911	Thioinosine	-	-	ME:M14	2	1.53815	0.187	0.499928	1.42889	0.928966	1.17893	1.17893	0.353502	0.124964	1.30391	1.05395	0.249964	-	-	0.01	100	10000	99.99	-1.99711	4.35497
4911	Thioinosine	-	-	ME:MALME-3M	2	11.1173	1.046	91.005	100	8.99498	54.4975	54.4975	64.3503	4140.96	77.2487	31.7462	45.5025	-	-	0.01	100	10000	99.99	-523.657	632.652
4911	Thioinosine	-	-	ME:MDA-MB-435	2	1.09396	0.039	0.349886	4.0738	3.72392	3.89886	3.89886	0.247407	0.06121	3.98633	3.81139	0.174943	-	-	0.01	100	10000	99.99	1.67604	6.12168
4911	Thioinosine	-	-	ME:SK-MEL-28	2	2.55859	0.408	60.9159	100	39.0841	69.542	69.542	43.0741	1855.37	84.771	54.3131	30.458	-	-	0.01	100	10000	99.99	-317.457	456.541
4911	Thioinosine	-	-	ME:SK-MEL-5	2	1.74582	0.242	5.36581	12.5603	7.19449	9.87739	9.87739	3.7942	14.396	11.2188	8.53594	2.6829	-	-	0.01	100	10000	99.99	-24.2116	43.9664
4911	Thioinosine	-	-	ME:UACC-62	2	1.1324	0.054	0.443495	3.79315	3.34965	3.5714	3.5714	0.313599	0.0983441	3.68228	3.46053	0.221748	-	-	0.01	100	10000	99.99	0.753875	6.38893
4911	Thioinosine	-	-	OV:IGROV1	2	1.0617	0.026	0.729884	12.5603	11.8304	12.1954	12.1954	0.516106	0.266365	12.3778	12.0129	0.364942	-	-	0.01	100	10000	99.99	7.5584	16.8323
4911	Thioinosine	-	-	OV:NCI/ADR-RES	2	1.61436	0.208	1.70381	4.47713	2.77332	3.62523	3.62523	1.20478	1.45149	4.05118	3.19927	0.851906	-	-	0.01	100	10000	99.99	-7.1991	14.4496
4911	Thioinosine	-	-	OV:OVCAR-3	2	43.2514	1.636	97.6879	100	2.31206	51.156	51.156	69.0758	4771.47	75.578	26.734	48.844	-	-	0.01	100	10000	99.99	-569.455	671.767
4911	Thioinosine	-	-	OV:OVCAR-4	2	1.87068	0.272	2.57549	5.5335	2.95801	4.24576	4.24576	1.82115	3.31657	4.88963	3.60188	1.28774	-	-	0.01	100	10000	99.99	-12.1163	20.6078
4911	Thioinosine	-	-	OV:OVCAR-5	2	2.46604	0.392	3.54116	5.95662	2.41546	4.18604	4.18604	2.50398	6.26991	5.07133	3.30075	1.77058	-	-	0.01	100	10000	99.99	-18.311	26.683
4911	Thioinosine	-	-	OV:SK-OV-3	2	4.29536	0.633	1.99023	2.59418	0.603949	1.59906	1.59906	1.40731	1.98051	2.09662	1.10151	0.995115	-	-	0.01	100	10000	99.99	-11.0449	14.243
4911	Thioinosine	-	-	PR:DU-145	2	30.2691	1.481	96.6963	100	3.3037	51.6518	51.6518	68.3746	4675.09	75.8259	27.4778	48.3482	-	-	0.01	100	10000	99.99	-562.66	665.963
4911	Thioinosine	-	-	PR:PC-3	2	1.2942	0.112	1.73635	7.63836	5.90201	6.77018	6.77018	1.22778	1.50745	7.20427	6.3361	0.868174	-	-	0.01	100	10000	99.99	-4.26083	17.8012
4911	Thioinosine	-	-	RE:786-0	2	1.87068	0.272	1.72528	3.70681	1.98153	2.84417	2.84417	1.21996	1.4883	3.27549	2.41285	0.86264	-	-	0.01	100	10000	99.99	-8.11654	13.8049
4911	Thioinosine	-	-	RE:A498	2	1.08393	0.035	1.59919	20.6538	19.0546	19.8542	19.8542	1.1308	1.27871	20.254	19.4544	0.799597	-	-	0.01	100	10000	99.99	9.69452	30.0139
4911	Thioinosine	-	-	RE:ACHN	2	1.1324	0.054	0.606582	5.188	4.58142	4.88471	4.88471	0.428918	0.183971	5.03636	4.73306	0.303291	-	-	0.01	100	10000	99.99	1.0311	8.73832
4911	Thioinosine	-	-	RE:CAKI-1	2	4.76431	0.678	11.9587	15.1356	3.17687	9.15624	9.15624	8.45611	71.5057	12.1459	6.16656	5.97937	-	-	0.01	100	10000	99.99	-66.8176	85.1301
4911	Thioinosine	-	-	RE:SN12C	2	2.22331	0.347	28.1538	51.1682	23.0144	37.0913	37.0913	19.9077	396.317	44.1297	30.0529	14.0769	-	-	0.01	100	10000	99.99	-141.77	215.952
4911	Thioinosine	-	-	RE:TK-10	2	1.00462	0.002	0.0201023	4.37522	4.35512	4.36517	4.36517	0.0142145	0.000202052	4.3702	4.36014	0.0100512	-	-	0.01	100	10000	99.99	4.23746	4.49288
4972	tbhq	-	-	BR:BT-549	3	1	0	0	100	100	100	100	0	0	100	100	0	-	-	0.01	100	10000	99.99	100	100
4972	tbhq	-	-	BR:HS 578T	3	71.7794	1.856	98.6068	100	1.39316	67.1311	100	56.9307	3241.1	100	50.6966	49.3034	-1.73205	-	0.01	100	10000	99.99	-74.2942	208.556
4972	tbhq	-	-	BR:MCF7	3	1	0	0	100	100	100	100	0	0	100	100	0	-	-	0.01	100	10000	99.99	100	100
4972	tbhq	-	-	BR:MDA-MB-231	3	484.172	2.685	99.7935	100	0.206538	33.5064	0.312608	57.5852	3316.05	50.1563	0.259573	49.8967	1.73204	-	0.01	100	10000	99.99	-109.545	176.557
4972	tbhq	-	-	BR:T-47D	3	53.4564	1.728	15.9882	16.293	0.304789	9.29857	11.298	8.17946	66.9036	13.7955	5.80137	7.99409	-1.03426	-	0.01	100	10000	99.99	-11.0206	29.6177
4972	tbhq	-	-	CNS:SF-268	3	151.356	2.18	99.3393	100	0.660693	66.8869	100	57.3536	3289.43	100	50.3303	49.6697	-1.73205	-	0.01	100	10000	99.99	-75.5888	209.363
4972	tbhq	-	-	CNS:SF-295	3	1	0	0	100	100	100	100	0	0	100	100	0	-	-	0.01	100	10000	99.99	100	100
4972	tbhq	-	-	CNS:SF-539	3	1	0	0	100	100	100	100	0	0	100	100	0	-	-	0.01	100	10000	99.99	100	100
4972	tbhq	-	-	CNS:SNB-19	3	1	0	0	100	100	100	100	0	0	100	100	0	-	-	0.01	100	10000	99.99	100	100
4972	tbhq	-	-	CNS:SNB-75	3	321.366	2.507	99.6888	100	0.311172	38.3448	14.7231	53.8791	2902.95	57.3616	7.51715	49.8444	1.59368	-	0.01	100	10000	99.99	-95.4997	172.189
4972	tbhq	-	-	CNS:U251	3	2328.09	3.367	99.957	100	0.0429536	33.3715	0.0716143	57.702	3329.52	50.0358	0.057284	49.9785	1.73205	-	0.01	100	10000	99.99	-109.97	176.713
4972	tbhq	-	-	CO:COLO 205	3	2.39883	0.38	58.3131	100	41.6869	80.5623	100	33.6671	1133.47	100	70.8435	29.1565	-1.73205	-	0.01	100	10000	99.99	-3.07222	164.197
4972	tbhq	-	-	CO:HCC-2998	3	866.962	2.938	99.8847	100	0.115345	66.7051	100	57.6684	3325.65	100	50.0577	49.9423	-1.73205	-	0.01	100	10000	99.99	-76.5528	209.963
4972	tbhq	-	-	CO:HCT-116	3	5.14044	0.711	80.5464	100	19.4536	73.1512	100	46.5035	2162.57	100	59.7268	40.2732	-1.73205	-	0.01	100	10000	99.99	-42.3711	188.674
4972	tbhq	-	-	CO:HCT-15	3	1	0	0	100	100	100	100	0	0	100	100	0	-	-	0.01	100	10000	99.99	100	100
4972	tbhq	-	-	CO:HT29	3	1	0	0	100	100	100	100	0	0	100	100	0	-	-	0.01	100	10000	99.99	100	100
4972	tbhq	-	-	CO:KM12	3	1	0	0	100	100	100	100	0	0	100	100	0	-	-	0.01	100	10000	99.99	100	100
4972	tbhq	-	-	CO:SW-620	3	1.31522	0.119	10.6812	44.5656	33.8844	38.1141	35.8922	5.67667	32.2246	40.2289	34.8883	5.3406	1.49149	-	0.01	100	10000	99.99	24.0123	52.2159
4972	tbhq	-	-	LC:A549/ATCC	3	1	0	0	100	100	100	100	0	0	100	100	0	-	-	0.01	100	10000	99.99	100	100
4972	tbhq	-	-	LC:EKVX	2	1	0	0	100	100	100	100	0	0	100	100	0	-	-	0.01	100	10000	99.99	100	100
4972	tbhq	-	-	LC:HOP-62	3	1	0	0	100	100	100	100	0	0	100	100	0	-	-	0.01	100	10000	99.99	100	100
4972	tbhq	-	-	LC:HOP-92	3	3.25087	0.512	69.239	100	30.761	76.9203	100	39.9752	1598.01	100	65.3805	34.6195	-1.73205	-	0.01	100	10000	99.99	-22.3846	176.225
4972	tbhq	-	-	LC:NCI-H226	3	3.56451	0.552	71.9457	100	28.0543	76.0181	100	41.5378	1725.39	100	64.0272	35.9728	-1.73205	-	0.01	100	10000	99.99	-27.1688	179.205
4972	tbhq	-	-	LC:NCI-H23	3	1	0	0	100	100	100	100	0	0	100	100	0	-	-	0.01	100	10000	99.99	100	100
4972	tbhq	-	-	LC:NCI-H322M	3	1	0	0	100	100	100	100	0	0	100	100	0	-	-	0.01	100	10000	99.99	100	100
4972	tbhq	-	-	LC:NCI-H460	3	481.948	2.683	99.7925	100	0.207491	66.7358	100	57.6152	3319.51	100	50.1037	49.8963	-1.73205	-	0.01	100	10000	99.99	-76.3899	209.862
4972	tbhq	-	-	LC:NCI-H522	2	99.0832	1.996	54.9028	55.4626	0.559758	28.0112	28.0112	38.8222	1507.16	41.7369	14.2855	27.4514	-	-	0.01	100	10000	99.99	-320.786	376.809
4972	tbhq	-	-	LE:CCRF-CEM	3	4.23643	0.627	9.33397	12.218	2.88403	6.16349	3.38844	5.24942	27.5564	7.80322	3.13624	4.66698	1.71408	-	0.01	100	10000	99.99	-6.87693	19.2039
4972	tbhq	-	-	LE:HL-60(TB)	3	4.76431	0.678	13.9857	17.7011	3.71535	11.7934	13.9637	7.24106	52.4329	15.8324	8.83952	6.99287	-1.22759	-	0.01	100	10000	99.99	-6.1946	29.7814
4972	tbhq	-	-	LE:K-562	3	3.09742	0.491	67.7151	100	32.2849	77.4283	100	39.0953	1528.44	100	66.1425	33.8575	-1.73205	-	0.01	100	10000	99.99	-19.6909	174.548
4972	tbhq	-	-	LE:MOLT-4	3	6.5013	0.813	16.4613	19.4536	2.99226	13.7753	18.8799	9.34275	87.287	19.1668	10.9361	8.23067	-1.72471	-	0.01	100	10000	99.99	-9.43368	36.9842
4972	tbhq	-	-	LE:RPMI-8226	3	1.51356	0.18	15.1563	44.6684	29.5121	38.7834	42.1697	8.12578	66.0283	43.419	35.8409	7.57813	-1.54962	-	0.01	100	10000	99.99	18.5976	58.9691
4972	tbhq	-	-	LE:SR	2	295.121	2.47	18.9028	18.9671	0.0642688	9.51566	9.51566	13.3663	178.658	14.2414	4.78997	9.4514	-	-	0.01	100	10000	99.99	-110.574	129.605
4972	tbhq	-	-	ME:LOX IMVI	3	4.79733	0.681	79.1551	100	20.8449	73.615	100	45.7002	2088.51	100	60.4225	39.5775	-1.73205	-	0.01	100	10000	99.99	-39.9119	187.142
4972	tbhq	-	-	ME:M14	3	1	0	0	100	100	100	100	0	0	100	100	0	-	-	0.01	100	10000	99.99	100	100
4972	tbhq	-	-	ME:MALME-3M	3	138.357	2.141	99.2772	100	0.72277	66.9076	100	57.3177	3285.32	100	50.3614	49.6386	-1.73205	-	0.01	100	10000	99.99	-75.4791	209.294
4972	tbhq	-	-	ME:MDA-MB-435	3	5.47016	0.738	81.719	100	18.281	72.7603	100	47.1805	2226	100	59.1405	40.8595	-1.73205	-	0.01	100	10000	99.99	-44.4438	189.964
4972	tbhq	-	-	ME:MDA-N	3	1	0	0	100	100	100	100	0	0	100	100	0	-	-	0.01	100	10000	99.99	100	100
4972	tbhq	-	-	ME:SK-MEL-2	3	460.257	2.663	99.7827	100	0.21727	33.4821	0.229087	57.6062	3318.47	50.1145	0.223178	49.8914	1.73205	-	0.01	100	10000	99.99	-109.621	176.585
4972	tbhq	-	-	ME:SK-MEL-28	3	1	0	0	100	100	100	100	0	0	100	100	0	-	-	0.01	100	10000	99.99	100	100
4972	tbhq	-	-	ME:SK-MEL-5	3	1	0	0	100	100	100	100	0	0	100	100	0	-	-	0.01	100	10000	99.99	100	100
4972	tbhq	-	-	ME:UACC-257	3	498.884	2.698	99.7996	100	0.200447	45.8705	37.4111	50.4347	2543.66	68.7055	18.8058	49.8998	0.733553	-	0.01	100	10000	99.99	-79.4176	171.159
4972	tbhq	-	-	ME:UACC-62	3	1	0	0	100	100	100	100	0	0	100	100	0	-	-	0.01	100	10000	99.99	100	100
4972	tbhq	-	-	OV:IGROV1	3	1	0	0	100	100	100	100	0	0	100	100	0	-	-	0.01	100	10000	99.99	100	100
4972	tbhq	-	-	OV:NCI/ADR-RES	3	1.98153	0.297	49.5339	100	50.4661	83.4887	100	28.5984	817.868	100	75.2331	24.7669	-1.73205	-	0.01	100	10000	99.99	12.4456	154.532
4972	tbhq	-	-	OV:OVCAR-3	3	5.19996	0.716	80.7691	100	19.2309	54.0286	42.8549	41.5277	1724.55	71.4274	31.0429	40.3845	1.12314	-	0.01	100	10000	99.99	-49.1331	157.19
4972	tbhq	-	-	OV:OVCAR-4	3	5.59758	0.748	82.1351	100	17.8649	72.6216	100	47.4207	2248.73	100	58.9324	41.0676	-1.73205	-	0.01	100	10000	99.99	-45.1793	190.423
4972	tbhq	-	-	OV:OVCAR-5	3	1	0	0	100	100	100	100	0	0	100	100	0	-	-	0.01	100	10000	99.99	100	100
4972	tbhq	-	-	OV:OVCAR-8	3	3.86367	0.587	74.1179	100	25.8821	75.294	100	42.792	1831.15	100	62.9411	37.0589	-1.73205	-	0.01	100	10000	99.99	-31.0083	181.596
4972	tbhq	-	-	OV:SK-OV-3	3	1	0	0	100	100	100	100	0	0	100	100	0	-	-	0.01	100	10000	99.99	100	100
4972	tbhq	-	-	PR:DU-145	3	248.313	2.395	99.5973	100	0.402717	42.0553	25.7632	51.7589	2678.98	62.8816	13.083	49.7986	1.27612	-	0.01	100	10000	99.99	-86.5222	170.633
4972	tbhq	-	-	PR:PC-3	3	143.549	2.157	41.8759	42.1697	0.293765	14.258	0.310456	24.1722	584.297	21.2401	0.30211	20.9379	1.73205	-	0.01	100	10000	99.99	-45.7899	74.3058
4972	tbhq	-	-	RE:786-0	3	6.05341	0.782	83.4804	100	16.5196	72.1732	100	48.1974	2322.99	100	58.2598	41.7402	-1.73205	-	0.01	100	10000	99.99	-47.5571	191.904
4972	tbhq	-	-	RE:A498	3	1	0	0	100	100	100	100	0	0	100	100	0	-	-	0.01	100	10000	99.99	100	100
4972	tbhq	-	-	RE:ACHN	3	1.60325	0.205	37.6265	100	62.3735	87.4578	100	21.7237	471.918	100	81.1867	18.8133	-1.73205	-	0.01	100	10000	99.99	33.4926	141.423
4972	tbhq	-	-	RE:CAKI-1	3	5.17607	0.714	80.6803	100	19.3197	73.1066	100	46.5808	2169.77	100	59.6598	40.3402	-1.73205	-	0.01	100	10000	99.99	-42.6078	188.821
4972	tbhq	-	-	RE:RXF 393	2	324.34	2.511	99.6917	100	0.308319	50.1542	50.1542	70.4927	4969.22	75.0771	25.2312	49.8458	-	-	0.01	100	10000	99.99	-583.187	683.495
4972	tbhq	-	-	RE:SN12C	3	1	0	0	100	100	100	100	0	0	100	100	0	-	-	0.01	100	10000	99.99	100	100
4972	tbhq	-	-	RE:TK-10	3	539.511	2.732	99.8146	100	0.185353	43.7675	31.1172	51.0956	2610.76	65.5586	15.6513	49.9073	1.04583	-	0.01	100	10000	99.99	-83.1625	170.698
4972	tbhq	-	-	RE:UO-31	3	4.9545	0.695	79.8163	100	20.1837	73.3946	100	46.082	2123.55	100	60.0918	39.9082	-1.73205	-	0.01	100	10000	99.99	-41.0807	187.87
5013	c.i.solventblue3	-	-	BR:HS 578T	2	4.14	0.617	0.824004	1.08643	0.262422	0.674424	0.674424	0.582659	0.339491	0.880425	0.468423	0.412002	-	-	0.01	100	10000	99.99	-4.56047	5.90932
5013	c.i.solventblue3	-	-	BR:MCF7	2	1.11944	0.049	0.0369098	0.345939	0.30903	0.327484	0.327484	0.0260992	0.000681168	0.336712	0.318257	0.0184549	-	-	0.01	100	10000	99.99	0.0929963	0.561973
5013	c.i.solventblue3	-	-	BR:T-47D	2	3.27341	0.515	0.661724	0.952796	0.291072	0.621934	0.621934	0.46791	0.21894	0.787365	0.456503	0.330862	-	-	0.01	100	10000	99.99	-3.582	4.82587
5013	c.i.solventblue3	-	-	CNS:SF-268	2	2.5527	0.407	0.63254	1.03992	0.40738	0.72365	0.72365	0.447273	0.200053	0.881785	0.565515	0.31627	-	-	0.01	100	10000	99.99	-3.29488	4.74218
5013	c.i.solventblue3	-	-	CNS:SF-539	2	1.43219	0.156	0.141799	0.469894	0.328095	0.398995	0.398995	0.100267	0.0100535	0.434444	0.363545	0.0708994	-	-	0.01	100	10000	99.99	-0.501853	1.29984
5013	c.i.solventblue3	-	-	CNS:SNB-75	2	1.51705	0.181	0.250919	0.736207	0.485289	0.610748	0.610748	0.177426	0.0314801	0.673477	0.548018	0.125459	-	-	0.01	100	10000	99.99	-0.983338	2.20483
5013	c.i.solventblue3	-	-	CNS:U251	2	1.90546	0.28	0.16783	0.353183	0.185353	0.269268	0.269268	0.118674	0.0140835	0.311226	0.227311	0.083915	-	-	0.01	100	10000	99.99	-0.796956	1.33549
5013	c.i.solventblue3	-	-	CO:COLO 205	2	1.07399	0.031	0.0143275	0.20797	0.193642	0.200806	0.200806	0.0101311	0.000102638	0.204388	0.197224	0.00716374	-	-	0.01	100	10000	99.99	0.109783	0.291828
5013	c.i.solventblue3	-	-	CO:HCT-15	2	1.23595	0.092	0.0754771	0.395367	0.31989	0.357628	0.357628	0.0533704	0.0028484	0.376497	0.338759	0.0377386	-	-	0.01	100	10000	99.99	-0.121878	0.837134
5013	c.i.solventblue3	-	-	CO:HT29	2	1.1749	0.07	0.0286935	0.192752	0.164059	0.178406	0.178406	0.0202894	0.000411659	0.185579	0.171232	0.0143468	-	-	0.01	100	10000	99.99	-0.00388416	0.360696
5013	c.i.solventblue3	-	-	CO:KM12	2	1.33968	0.127	0.105941	0.41783	0.311889	0.36486	0.36486	0.0749119	0.00561179	0.391345	0.338374	0.0529707	-	-	0.01	100	10000	99.99	-0.308186	1.03791
5013	c.i.solventblue3	-	-	CO:SW-620	2	1.30918	0.117	0.0782013	0.331131	0.25293	0.29203	0.29203	0.0552967	0.00305772	0.311581	0.27248	0.0391007	-	-	0.01	100	10000	99.99	-0.204783	0.788843
5013	c.i.solventblue3	-	-	LC:A549/ATCC	2	2.95801	0.471	0.682049	1.03039	0.348337	0.689362	0.689362	0.482281	0.232595	0.859874	0.51885	0.341024	-	-	0.01	100	10000	99.99	-3.64369	5.02242
5013	c.i.solventblue3	-	-	LC:HOP-92	2	5.34564	0.728	0.893417	1.09901	0.205589	0.652297	0.652297	0.631741	0.399097	0.875652	0.428943	0.446708	-	-	0.01	100	10000	99.99	-5.02358	6.32817
5013	c.i.solventblue3	-	-	LC:NCI-H226	2	1.70216	0.231	0.240124	0.582103	0.341979	0.462041	0.462041	0.169793	0.0288297	0.522072	0.40201	0.120062	-	-	0.01	100	10000	99.99	-1.06347	1.98755
5013	c.i.solventblue3	-	-	LC:NCI-H322M	2	2.06063	0.314	0.611736	1.1885	0.576766	0.882634	0.882634	0.432563	0.18711	1.03557	0.7297	0.305868	-	-	0.01	100	10000	99.99	-3.00372	4.76899
5013	c.i.solventblue3	-	-	LC:NCI-H460	2	1.35831	0.133	0.0685904	0.260016	0.191426	0.225721	0.225721	0.0485007	0.00235232	0.242868	0.208573	0.0342952	-	-	0.01	100	10000	99.99	-0.210034	0.661475
5013	c.i.solventblue3	-	-	LC:NCI-H522	2	1.40605	0.148	0.0694347	0.240436	0.171002	0.205719	0.205719	0.0490978	0.00241059	0.223078	0.18836	0.0347174	-	-	0.01	100	10000	99.99	-0.2354	0.646838
5013	c.i.solventblue3	-	-	LE:RPMI-8226	2	1.12202	0.05	0.0409662	0.376704	0.335738	0.356221	0.356221	0.0289675	0.000839114	0.366462	0.345979	0.0204831	-	-	0.01	100	10000	99.99	0.0959625	0.616479
5013	c.i.solventblue3	-	-	ME:MALME-3M	2	1.02094	0.009	0.00517566	0.252348	0.247172	0.24976	0.24976	0.00365975	1.33937e-05	0.251054	0.248466	0.00258783	-	-	0.01	100	10000	99.99	0.216879	0.282641
5013	c.i.solventblue3	-	-	ME:SK-MEL-2	2	1.13501	0.055	0.0273759	0.230144	0.202768	0.216456	0.216456	0.0193577	0.00037472	0.2233	0.209612	0.013688	-	-	0.01	100	10000	99.99	0.0425371	0.390375
5013	c.i.solventblue3	-	-	ME:SK-MEL-28	2	1.4388	0.158	0.134668	0.44157	0.306902	0.374236	0.374236	0.0952248	0.00906777	0.407903	0.340569	0.0673341	-	-	0.01	100	10000	99.99	-0.481311	1.22978
5013	c.i.solventblue3	-	-	ME:SK-MEL-5	2	1.19674	0.078	0.0453831	0.276058	0.230675	0.253366	0.253366	0.0320907	0.00102981	0.264712	0.24202	0.0226915	-	-	0.01	100	10000	99.99	-0.0349524	0.541685
5013	c.i.solventblue3	-	-	ME:UACC-257	2	2.02768	0.307	0.206471	0.40738	0.200909	0.304145	0.304145	0.145997	0.0213151	0.355763	0.252527	0.103235	-	-	0.01	100	10000	99.99	-1.00757	1.61586
5013	c.i.solventblue3	-	-	OV:IGROV1	2	1.56675	0.195	0.140732	0.389045	0.248313	0.318679	0.318679	0.0995124	0.00990272	0.353862	0.283496	0.0703659	-	-	0.01	100	10000	99.99	-0.57539	1.21275
5013	c.i.solventblue3	-	-	OV:OVCAR-3	2	2.17771	0.338	0.233904	0.432514	0.198609	0.315562	0.315562	0.165395	0.0273556	0.374038	0.257086	0.116952	-	-	0.01	100	10000	99.99	-1.17043	1.80156
5013	c.i.solventblue3	-	-	OV:OVCAR-4	2	1.88365	0.275	0.228707	0.487528	0.258821	0.373175	0.373175	0.16172	0.0261535	0.430352	0.315998	0.114354	-	-	0.01	100	10000	99.99	-1.0798	1.82615
5013	c.i.solventblue3	-	-	OV:OVCAR-5	2	1.24165	0.094	0.0591822	0.304089	0.244906	0.274497	0.274497	0.0418481	0.00175127	0.289293	0.259702	0.0295911	-	-	0.01	100	10000	99.99	-0.101487	0.650482
5013	c.i.solventblue3	-	-	OV:OVCAR-8	2	1.55955	0.193	0.142181	0.396278	0.254097	0.325188	0.325188	0.100537	0.0101077	0.360733	0.289642	0.0710904	-	-	0.01	100	10000	99.99	-0.578087	1.22846
5013	c.i.solventblue3	-	-	OV:SK-OV-3	2	1.55955	0.193	0.68052	1.89671	1.21619	1.55645	1.55645	0.4812	0.231554	1.72658	1.38632	0.34026	-	-	0.01	100	10000	99.99	-2.7669	5.87979
5013	c.i.solventblue3	-	-	PR:DU-145	2	1.46555	0.166	0.194968	0.613762	0.418794	0.516278	0.516278	0.137864	0.0190063	0.56502	0.467536	0.0974842	-	-	0.01	100	10000	99.99	-0.722357	1.75491
5013	c.i.solventblue3	-	-	PR:PC-3	2	1.14551	0.059	0.0513927	0.404576	0.353183	0.37888	0.37888	0.0363401	0.00132061	0.391728	0.366031	0.0256964	-	-	0.01	100	10000	99.99	0.0523816	0.705377
5013	c.i.solventblue3	-	-	RE:A498	2	3.99025	0.601	0.812283	1.08393	0.271644	0.677785	0.677785	0.574371	0.329902	0.880856	0.474715	0.406141	-	-	0.01	100	10000	99.99	-4.48265	5.83822
5013	c.i.solventblue3	-	-	RE:ACHN	2	1.2331	0.091	0.0791683	0.418794	0.339625	0.379209	0.379209	0.0559804	0.00313381	0.399001	0.359417	0.0395841	-	-	0.01	100	10000	99.99	-0.123747	0.882166
5013	c.i.solventblue3	-	-	RE:RXF 393	2	1.45211	0.162	0.128898	0.414	0.285102	0.349551	0.349551	0.0911445	0.00830733	0.381775	0.317326	0.0644489	-	-	0.01	100	10000	99.99	-0.469337	1.16844
5013	c.i.solventblue3	-	-	RE:TK-10	2	1.34586	0.129	0.106881	0.415911	0.30903	0.36247	0.36247	0.0755763	0.00571178	0.38919	0.33575	0.0534405	-	-	0.01	100	10000	99.99	-0.316545	1.04149
5013	c.i.solventblue3	-	-	RE:UO-31	2	1.45546	0.163	0.115199	0.368129	0.25293	0.310529	0.310529	0.0814581	0.00663542	0.339329	0.28173	0.0575996	-	-	0.01	100	10000	99.99	-0.421331	1.04239
5019	violetbnp	-	-	BR:BT-549	2	1.22462	0.088	1.1052	6.0256	4.9204	5.473	5.473	0.781495	0.610734	5.7493	5.1967	0.5526	-	-	0.01	100	10000	99.99	-1.54834	12.4943
5019	violetbnp	-	-	BR:HS 578T	2	1.09648	0.04	0.263287	2.99226	2.72898	2.86062	2.86062	0.186172	0.03466	2.92644	2.7948	0.131643	-	-	0.01	100	10000	99.99	1.18796	4.53328
5019	violetbnp	-	-	BR:MCF7	2	1.84077	0.265	2.26818	4.96592	2.69774	3.83183	3.83183	1.60385	2.57233	4.39888	3.26479	1.13409	-	-	0.01	100	10000	99.99	-10.5779	18.2416
5019	violetbnp	-	-	BR:MDA-MB-231	2	3.89045	0.59	14.0918	18.9671	4.87528	11.9212	11.9212	9.96439	99.2891	15.4441	8.39823	7.04589	-	-	0.01	100	10000	99.99	-77.6039	101.446
5019	violetbnp	-	-	BR:T-47D	2	2.01372	0.304	2.24347	4.45656	2.21309	3.33483	3.33483	1.58637	2.51657	3.8957	2.77396	1.12173	-	-	0.01	100	10000	99.99	-10.9179	17.5876
5019	violetbnp	-	-	CNS:SF-268	2	1.54525	0.189	1.80551	5.11682	3.31131	4.21406	4.21406	1.27669	1.62993	4.66544	3.76269	0.902754	-	-	0.01	100	10000	99.99	-7.25632	15.6845
5019	violetbnp	-	-	CNS:SF-295	2	1.29718	0.113	0.732856	3.1989	2.46604	2.83247	2.83247	0.518207	0.268539	3.01568	2.64925	0.366428	-	-	0.01	100	10000	99.99	-1.82337	7.4883
5019	violetbnp	-	-	CNS:SF-539	2	1.72584	0.237	1.97169	4.68813	2.71644	3.70229	3.70229	1.3942	1.94379	4.19521	3.20936	0.985847	-	-	0.01	100	10000	99.99	-8.82389	16.2285
5019	violetbnp	-	-	CNS:SNB-19	2	8.66962	0.938	36.9636	41.783	4.81948	23.3013	23.3013	26.1372	683.152	32.5421	14.0604	18.4818	-	-	0.01	100	10000	99.99	-211.528	258.131
5019	violetbnp	-	-	CNS:SNB-75	2	2.05589	0.313	2.0259	3.94457	1.91867	2.93162	2.93162	1.43253	2.05214	3.4381	2.42514	1.01295	-	-	0.01	100	10000	99.99	-9.93895	15.8022
5019	violetbnp	-	-	CNS:U251	2	1.11686	0.048	0.395984	3.78443	3.38844	3.58643	3.58643	0.280003	0.0784018	3.68543	3.48744	0.197992	-	-	0.01	100	10000	99.99	1.07075	6.10212
5019	violetbnp	-	-	CO:COLO 205	2	1.32739	0.123	0.532196	2.15774	1.62555	1.89165	1.89165	0.376319	0.141616	2.0247	1.7586	0.266098	-	-	0.01	100	10000	99.99	-1.48939	5.27269
5019	violetbnp	-	-	CO:HCT-116	2	1.23027	0.09	0.659531	3.52371	2.86418	3.19394	3.19394	0.466359	0.21749	3.35883	3.02906	0.329765	-	-	0.01	100	10000	99.99	-0.996055	7.38394
5019	violetbnp	-	-	CO:HCT-15	2	1.32739	0.123	8.11094	32.8852	24.7742	28.8297	28.8297	5.7353	32.8937	30.8574	26.802	4.05547	-	-	0.01	100	10000	99.99	-22.6991	80.3585
5019	violetbnp	-	-	CO:HT29	2	1.10408	0.043	0.336792	3.57273	3.23594	3.40433	3.40433	0.238148	0.0567144	3.48853	3.32013	0.168396	-	-	0.01	100	10000	99.99	1.26469	5.54397
5019	violetbnp	-	-	CO:KM12	2	1.94984	0.29	2.96246	6.08135	3.11889	4.60012	4.60012	2.09478	4.38809	5.34073	3.8595	1.48123	-	-	0.01	100	10000	99.99	-14.2204	23.4206
5019	violetbnp	-	-	CO:SW-620	2	1.05439	0.023	0.235773	4.57088	4.33511	4.453	4.453	0.166717	0.0277945	4.51194	4.39405	0.117887	-	-	0.01	100	10000	99.99	2.95513	5.95086
5019	violetbnp	-	-	LC:A549/ATCC	2	1.04232	0.018	0.177223	4.36516	4.18794	4.27655	4.27655	0.125315	0.0157039	4.32085	4.23224	0.0886113	-	-	0.01	100	10000	99.99	3.15065	5.40244
5019	violetbnp	-	-	LC:EKVX	2	2.04644	0.311	4.99708	9.77237	4.77529	7.27383	7.27383	3.53347	12.4854	8.5231	6.02456	2.49854	-	-	0.01	100	10000	99.99	-24.4726	39.0203
5019	violetbnp	-	-	LC:HOP-62	2	1.64059	0.215	2.29922	5.88844	3.58922	4.73883	4.73883	1.62579	2.6432	5.31363	4.16402	1.14961	-	-	0.01	100	10000	99.99	-9.8681	19.3458
5019	violetbnp	-	-	LC:HOP-92	2	1.89671	0.278	9.87757	20.893	11.0154	15.9542	15.9542	6.9845	48.7832	18.4236	13.4848	4.93878	-	-	0.01	100	10000	99.99	-46.798	78.7064
5019	violetbnp	-	-	LC:NCI-H226	2	8.43335	0.926	23.2372	26.3633	3.12608	14.7447	14.7447	16.4312	269.985	20.554	8.93539	11.6186	-	-	0.01	100	10000	99.99	-132.881	162.371
5019	violetbnp	-	-	LC:NCI-H23	2	2.02302	0.306	3.69729	7.31139	3.6141	5.46274	5.46274	2.61438	6.83498	6.38707	4.53842	1.84865	-	-	0.01	100	10000	99.99	-18.0262	28.9516
5019	violetbnp	-	-	LC:NCI-H322M	2	1.46555	0.166	3.99912	12.5893	8.59014	10.5897	10.5897	2.8278	7.99648	11.5895	9.58991	1.99956	-	-	0.01	100	10000	99.99	-14.8167	35.9961
5019	violetbnp	-	-	LC:NCI-H460	2	1.53815	0.187	1.70572	4.87528	3.16957	4.02243	4.02243	1.20612	1.45474	4.44886	3.596	0.852859	-	-	0.01	100	10000	99.99	-6.814	14.8588
5019	violetbnp	-	-	LC:NCI-H522	2	1.02094	0.009	0.163292	7.96159	7.7983	7.87995	7.87995	0.115465	0.0133322	7.92077	7.83912	0.0816462	-	-	0.01	100	10000	99.99	6.84255	8.91734
5019	violetbnp	-	-	LE:CCRF-CEM	2	1.42561	0.154	2.34968	7.87046	5.52077	6.69562	6.69562	1.66148	2.76051	7.28304	6.1082	1.17484	-	-	0.01	100	10000	99.99	-8.23192	21.6232
5019	violetbnp	-	-	LE:HL-60(TB)	2	3.08319	0.489	5.19671	7.6913	2.49459	5.09295	5.09295	3.67463	13.5029	6.39213	3.79377	2.59835	-	-	0.01	100	10000	99.99	-27.9217	38.1076
5019	violetbnp	-	-	LE:K-562	2	1.20781	0.082	0.728911	4.23643	3.50752	3.87197	3.87197	0.515418	0.265656	4.0542	3.68975	0.364455	-	-	0.01	100	10000	99.99	-0.758797	8.50275
5019	violetbnp	-	-	LE:MOLT-4	2	9.2683	0.967	30.2285	33.8844	3.65595	18.7702	18.7702	21.3748	456.88	26.3273	11.2131	15.1142	-	-	0.01	100	10000	99.99	-173.271	210.812
5019	violetbnp	-	-	LE:RPMI-8226	2	1.1298	0.053	0.405752	3.53183	3.12608	3.32896	3.32896	0.28691	0.0823175	3.43039	3.22752	0.202876	-	-	0.01	100	10000	99.99	0.751211	5.9067
5019	violetbnp	-	-	LE:SR	2	345.144	2.538	3.44144	3.45144	0.01	1.73072	1.73072	2.43346	5.92175	2.59108	0.870359	1.72072	-	-	0.01	100	10000	99.99	-20.1327	23.5942
5019	violetbnp	-	-	ME:LOX IMVI	2	1.07152	0.03	0.334521	5.01187	4.67735	4.84461	4.84461	0.236542	0.0559521	4.92824	4.76098	0.16726	-	-	0.01	100	10000	99.99	2.7194	6.96982
5019	violetbnp	-	-	ME:M14	2	2.46037	0.391	4.5863	7.72681	3.14051	5.43366	5.43366	3.243	10.5171	6.58023	4.28708	2.29315	-	-	0.01	100	10000	99.99	-23.7031	34.5704
5019	violetbnp	-	-	ME:MALME-3M	2	2.23357	0.349	4.5621	8.26038	3.69828	5.97933	5.97933	3.22589	10.4064	7.11986	4.83881	2.28105	-	-	0.01	100	10000	99.99	-23.0037	34.9623
5019	violetbnp	-	-	ME:MDA-MB-435	2	1.14288	0.058	0.544461	4.35512	3.81066	4.08289	4.08289	0.384992	0.148219	4.219	3.94677	0.27223	-	-	0.01	100	10000	99.99	0.623931	7.54185
5019	violetbnp	-	-	ME:SK-MEL-2	2	8.70964	0.94	27.4811	31.0456	3.56451	17.3051	17.3051	19.4321	377.605	24.1753	10.4348	13.7405	-	-	0.01	100	10000	99.99	-157.282	191.892
5019	violetbnp	-	-	ME:SK-MEL-28	2	2.0893	0.32	11.7259	22.4905	10.7647	16.6276	16.6276	8.29146	68.7483	19.5591	13.6961	5.86295	-	-	0.01	100	10000	99.99	-57.867	91.1222
5019	violetbnp	-	-	ME:SK-MEL-5	2	1.36773	0.136	3.16612	11.7761	8.60994	10.193	10.193	2.23879	5.01216	10.9845	9.40147	1.58306	-	-	0.01	100	10000	99.99	-9.92138	30.3074
5019	violetbnp	-	-	ME:UACC-257	2	1.04713	0.02	0.966683	21.4783	20.5116	20.995	20.995	0.683548	0.467238	21.2366	20.7533	0.483341	-	-	0.01	100	10000	99.99	14.8536	27.1363
5019	violetbnp	-	-	OV:IGROV1	2	3.59749	0.556	18.1783	25.1768	6.99842	16.0876	16.0876	12.854	165.226	20.6322	11.543	9.08917	-	-	0.01	100	10000	99.99	-99.3995	131.575
5019	violetbnp	-	-	OV:NCI/ADR-RES	2	1	0	0	100	100	100	100	0	0	100	100	0	-	-	0.01	100	10000	99.99	100	100
5019	violetbnp	-	-	OV:OVCAR-3	2	2.26986	0.356	4.39296	7.85236	3.45939	5.65588	5.65588	3.10629	9.64906	6.75412	4.55763	2.19648	-	-	0.01	100	10000	99.99	-22.2526	33.5644
5019	violetbnp	-	-	OV:OVCAR-4	2	1.77011	0.248	5.04141	11.5878	6.54636	9.06707	9.06707	3.56482	12.7079	10.3274	7.80671	2.52071	-	-	0.01	100	10000	99.99	-22.961	41.0952
5019	violetbnp	-	-	OV:OVCAR-5	2	3.57273	0.553	28.2744	39.2645	10.9901	25.1273	25.1273	19.993	399.722	32.1959	18.0587	14.1372	-	-	0.01	100	10000	99.99	-154.5	204.755
5019	violetbnp	-	-	OV:OVCAR-8	2	1.08893	0.037	0.408365	5.00035	4.59198	4.79616	4.79616	0.288758	0.0833811	4.89825	4.69407	0.204183	-	-	0.01	100	10000	99.99	2.20182	7.39051
5019	violetbnp	-	-	OV:SK-OV-3	2	3.01995	0.48	5.85249	8.74984	2.89734	5.82359	5.82359	4.13834	17.1258	7.28671	4.36047	2.92625	-	-	0.01	100	10000	99.99	-31.3573	43.0045
5019	violetbnp	-	-	PR:DU-145	2	1.57036	0.196	2.1585	5.94292	3.78443	4.86367	4.86367	1.52629	2.32955	5.4033	4.32405	1.07925	-	-	0.01	100	10000	99.99	-8.84925	18.5766
5019	violetbnp	-	-	PR:PC-3	2	6.28058	0.798	14.4771	17.2187	2.74157	9.98013	9.98013	10.2369	104.793	13.5994	6.36085	7.23856	-	-	0.01	100	10000	99.99	-81.993	101.953
5019	violetbnp	-	-	RE:786-0	2	1.09396	0.039	1.15858	13.4896	12.331	12.9103	12.9103	0.81924	0.671154	13.2	12.6207	0.57929	-	-	0.01	100	10000	99.99	5.54988	20.2708
5019	violetbnp	-	-	RE:A498	2	2.43781	0.387	4.92835	8.35603	3.42768	5.89185	5.89185	3.48487	12.1443	7.12394	4.65977	2.46418	-	-	0.01	100	10000	99.99	-25.418	37.2017
5019	violetbnp	-	-	RE:ACHN	2	4.15911	0.619	14.7084	19.3642	4.65586	12.01	12.01	10.4004	108.168	15.6871	8.33295	7.35418	-	-	0.01	100	10000	99.99	-81.4322	105.452
5019	violetbnp	-	-	RE:CAKI-1	2	1.2942	0.112	6.2035	27.2898	21.0863	24.188	24.188	4.38653	19.2417	25.7389	22.6372	3.10175	-	-	0.01	100	10000	99.99	-15.2228	63.5988
5019	violetbnp	-	-	RE:RXF 393	2	2.97167	0.473	9.07472	13.6773	4.60257	9.13993	9.13993	6.4168	41.1753	11.4086	6.87125	4.53736	-	-	0.01	100	10000	99.99	-48.5118	66.7916
5019	violetbnp	-	-	RE:SN12C	2	1.35831	0.133	0.996009	3.77572	2.77971	3.27772	3.27772	0.704284	0.496017	3.52672	3.02872	0.498004	-	-	0.01	100	10000	99.99	-3.04993	9.60536
5019	violetbnp	-	-	RE:TK-10	2	3.05492	0.485	22.0696	32.8095	10.7399	21.7747	21.7747	15.6056	243.534	27.2921	16.2573	11.0348	-	-	0.01	100	10000	99.99	-118.434	161.983
5019	violetbnp	-	-	RE:UO-31	2	1.1246	0.051	1.91221	17.2584	15.3462	16.3023	16.3023	1.35214	1.82827	16.7803	15.8242	0.956105	-	-	0.01	100	10000	99.99	4.15401	28.4505
5053	tptz	-	-	BR:BT-549	2	3.92645	0.594	74.5317	100	25.4683	62.7342	62.7342	52.7019	2777.49	81.3671	44.1012	37.2658	-	-	0.01	100	10000	99.99	-410.766	536.234
5053	tptz	-	-	BR:HS 578T	2	1.12202	0.05	3.64272	33.4965	29.8538	31.6752	31.6752	2.57579	6.6347	32.5859	30.7645	1.82136	-	-	0.01	100	10000	99.99	8.533	54.8174
5053	tptz	-	-	BR:MCF7	2	1.36773	0.136	0.904748	3.36512	2.46037	2.91274	2.91274	0.639754	0.409285	3.13893	2.68655	0.452374	-	-	0.01	100	10000	99.99	-2.83512	8.66061
5053	tptz	-	-	BR:MDA-MB-231	2	1.08643	0.036	1.65441	20.797	19.1426	19.9698	19.9698	1.16984	1.36853	20.3834	19.5562	0.827204	-	-	0.01	100	10000	99.99	9.45931	30.4802
5053	tptz	-	-	CNS:SF-268	2	23.7684	1.376	67.6601	70.6318	2.97167	36.8017	36.8017	47.8429	2288.94	53.7167	19.8867	33.83	-	-	0.01	100	10000	99.99	-393.043	466.646
5053	tptz	-	-	CNS:SF-295	2	3.17687	0.502	68.5225	100	31.4775	65.7387	65.7387	48.4527	2347.67	82.8694	48.6081	34.2613	-	-	0.01	100	10000	99.99	-369.585	501.062
5053	tptz	-	-	CNS:SF-539	2	3.23594	0.51	40.9694	59.2925	18.3231	38.8078	38.8078	28.9697	839.245	49.0502	28.5655	20.4847	-	-	0.01	100	10000	99.99	-221.471	299.086
5053	tptz	-	-	CNS:SNB-19	2	7.8886	0.897	87.3235	100	12.6765	56.3383	56.3383	61.747	3812.7	78.1691	34.5074	43.6617	-	-	0.01	100	10000	99.99	-498.428	611.104
5053	tptz	-	-	CNS:SNB-75	2	2.18776	0.34	54.2912	100	45.7088	72.8544	72.8544	38.3897	1473.77	86.4272	59.2816	27.1456	-	-	0.01	100	10000	99.99	-272.057	417.766
5053	tptz	-	-	CNS:U251	2	1.36458	0.135	2.79767	10.4713	7.67361	9.07245	9.07245	1.97825	3.91348	9.77187	8.37303	1.39884	-	-	0.01	100	10000	99.99	-8.70115	26.8461
5053	tptz	-	-	CO:COLO 205	2	325.837	2.513	99.6931	100	0.306902	50.1535	50.1535	70.4937	4969.36	75.0767	25.2302	49.8465	-	-	0.01	100	10000	99.99	-583.197	683.504
5053	tptz	-	-	CO:HCT-116	2	1.36144	0.134	2.01392	7.58578	5.57186	6.57882	6.57882	1.42406	2.02793	7.0823	6.07534	1.00696	-	-	0.01	100	10000	99.99	-6.21561	19.3732
5053	tptz	-	-	CO:HCT-15	2	1	0	0	100	100	100	100	0	0	100	100	0	-	-	0.01	100	10000	99.99	100	100
5053	tptz	-	-	CO:HT29	2	1.89234	0.277	12.0374	25.527	13.4896	19.5083	19.5083	8.51172	72.4493	22.5177	16.499	6.01869	-	-	0.01	100	10000	99.99	-56.9652	95.9818
5053	tptz	-	-	CO:KM12	2	1.23027	0.09	2.3455	12.5314	10.1859	11.3587	11.3587	1.65852	2.75068	11.945	10.7723	1.17275	-	-	0.01	100	10000	99.99	-3.54229	26.2596
5053	tptz	-	-	CO:SW-620	2	1.16413	0.066	2.44443	17.338	14.8936	16.1158	16.1158	1.72847	2.98762	16.7269	15.5047	1.22221	-	-	0.01	100	10000	99.99	0.586367	31.6453
5053	tptz	-	-	LC:A549/ATCC	2	1.58855	0.201	11.1373	30.0608	18.9234	24.4921	24.4921	7.87528	62.02	27.2764	21.7078	5.56866	-	-	0.01	100	10000	99.99	-46.2633	95.2475
5053	tptz	-	-	LC:EKVX	2	7.6913	0.886	5.80111	6.66807	0.866962	3.76751	3.76751	4.102	16.8264	5.21779	2.31724	2.90055	-	-	0.01	100	10000	99.99	-33.0869	40.6219
5053	tptz	-	-	LC:HOP-62	2	1.83231	0.263	12.0029	26.4241	14.4212	20.4226	20.4226	8.48736	72.0352	23.4234	17.4219	6.00147	-	-	0.01	100	10000	99.99	-55.832	96.6773
5053	tptz	-	-	LC:NCI-H23	2	1.20226	0.08	1.34561	7.99834	6.65273	7.32554	7.32554	0.951491	0.905334	7.66194	6.98913	0.672805	-	-	0.01	100	10000	99.99	-1.22313	15.8742
5053	tptz	-	-	LC:NCI-H322M	2	22.08	1.344	85.6784	89.7429	4.06443	46.9037	46.9037	60.5838	3670.4	68.3233	25.484	42.8392	-	-	0.01	100	10000	99.99	-497.412	591.219
5053	tptz	-	-	LC:NCI-H460	2	1.40605	0.148	7.22066	25.0035	17.7828	21.3931	21.3931	5.10578	26.069	23.1983	19.588	3.61033	-	-	0.01	100	10000	99.99	-24.4797	67.266
5053	tptz	-	-	LC:NCI-H522	2	6.96627	0.843	85.6451	100	14.3549	57.1774	57.1774	60.5602	3667.54	78.5887	35.7662	42.8226	-	-	0.01	100	10000	99.99	-486.926	601.281
5053	tptz	-	-	LE:CCRF-CEM	2	5.21195	0.717	1.32581	1.64059	0.314775	0.977682	0.977682	0.937493	0.878893	1.30914	0.646229	0.662907	-	-	0.01	100	10000	99.99	-7.44522	9.40058
5053	tptz	-	-	LE:MOLT-4	2	1.8239	0.261	11.6647	25.8226	14.1579	19.9903	19.9903	8.24816	68.0322	22.9064	17.0741	5.83233	-	-	0.01	100	10000	99.99	-54.1153	94.0959
5053	tptz	-	-	LE:RPMI-8226	2	1339.68	3.127	13.3868	13.3968	0.01	6.70338	6.70338	9.46587	89.6028	10.0501	3.35669	6.69338	-	-	0.01	100	10000	99.99	-78.3427	91.7495
5053	tptz	-	-	LE:SR	2	1.1722	0.069	0.537058	3.65595	3.11889	3.38742	3.38742	0.379758	0.144216	3.52168	3.25315	0.268529	-	-	0.01	100	10000	99.99	-0.0245128	6.79935
5053	tptz	-	-	ME:LOX IMVI	2	1.52405	0.183	5.03936	14.6555	9.61612	12.1358	12.1358	3.56336	12.6976	13.3956	10.876	2.51968	-	-	0.01	100	10000	99.99	-19.8792	44.1508
5053	tptz	-	-	ME:M14	2	1.22462	0.088	2.17491	11.8577	9.68278	10.7702	10.7702	1.53789	2.36511	11.314	10.2265	1.08745	-	-	0.01	100	10000	99.99	-3.04696	24.5874
5053	tptz	-	-	ME:MALME-3M	2	5.02343	0.701	0.707288	0.88308	0.175792	0.529436	0.529436	0.500128	0.250128	0.706258	0.352614	0.353644	-	-	0.01	100	10000	99.99	-3.96396	5.02283
5053	tptz	-	-	ME:MDA-MB-435	2	1.05196	0.022	0.564527	11.4288	10.8643	11.1465	11.1465	0.399181	0.159345	11.2877	11.0054	0.282264	-	-	0.01	100	10000	99.99	7.56008	14.733
5053	tptz	-	-	ME:MDA-N	2	1.03514	0.015	0.444456	13.0918	12.6474	12.8696	12.8696	0.314278	0.0987705	12.9807	12.7585	0.222228	-	-	0.01	100	10000	99.99	10.046	15.6932
5053	tptz	-	-	ME:SK-MEL-2	2	5.35797	0.729	69.2283	85.1138	15.8855	50.4996	50.4996	48.9518	2396.28	67.8067	33.1926	34.6142	-	-	0.01	100	10000	99.99	-389.308	490.307
5053	tptz	-	-	ME:SK-MEL-28	2	1.40929	0.149	6.6839	23.0144	16.3305	19.6725	19.6725	4.72623	22.3373	21.3434	18.0015	3.34195	-	-	0.01	100	10000	99.99	-22.7903	62.1353
5053	tptz	-	-	ME:SK-MEL-5	2	1.50661	0.178	1.44102	4.28549	2.84446	3.56497	3.56497	1.01896	1.03828	3.92523	3.20472	0.720512	-	-	0.01	100	10000	99.99	-5.58985	12.7198
5053	tptz	-	-	ME:UACC-257	2	1.19674	0.078	0.512736	3.11889	2.60615	2.86252	2.86252	0.362559	0.131449	2.99071	2.73434	0.256368	-	-	0.01	100	10000	99.99	-0.39489	6.11993
5053	tptz	-	-	ME:UACC-62	2	1.09648	0.04	1.27183	14.4544	13.1826	13.8185	13.8185	0.89932	0.808776	14.1364	13.5005	0.635915	-	-	0.01	100	10000	99.99	5.73854	21.8984
5053	tptz	-	-	OV:NCI/ADR-RES	2	1	0	0	100	100	100	100	0	0	100	100	0	-	-	0.01	100	10000	99.99	100	100
5053	tptz	-	-	OV:OVCAR-4	2	2.50611	0.399	1.91362	3.1842	1.27057	2.22739	2.22739	1.35314	1.83098	2.70579	1.74898	0.956812	-	-	0.01	100	10000	99.99	-9.92986	14.3846
5053	tptz	-	-	OV:OVCAR-5	2	4.33511	0.637	57.2941	74.4732	17.1791	45.8261	45.8261	40.5131	1641.31	60.1497	31.5026	28.6471	-	-	0.01	100	10000	99.99	-318.163	409.816
5053	tptz	-	-	OV:OVCAR-8	2	2.52348	0.402	47.845	79.2501	31.4051	55.3276	55.3276	33.8316	1144.57	67.2889	43.3663	23.9225	-	-	0.01	100	10000	99.99	-248.632	359.287
5053	tptz	-	-	OV:SK-OV-3	2	1	0	0	100	100	100	100	0	0	100	100	0	-	-	0.01	100	10000	99.99	100	100
5053	tptz	-	-	PR:DU-145	2	4.2462	0.628	76.4495	100	23.5505	61.7752	61.7752	54.058	2922.26	80.8876	42.6629	38.2248	-	-	0.01	100	10000	99.99	-423.908	547.459
5053	tptz	-	-	PR:PC-3	2	37.4973	1.574	22.8171	23.4423	0.625173	12.0337	12.0337	16.1341	260.31	17.738	6.32945	11.4086	-	-	0.01	100	10000	99.99	-132.923	156.991
5053	tptz	-	-	RE:786-0	2	1.79887	0.255	8.48158	19.0985	10.617	14.8577	14.8577	5.99738	35.9686	16.9781	12.7373	4.24079	-	-	0.01	100	10000	99.99	-39.0257	68.7412
5053	tptz	-	-	RE:A498	2	1.79887	0.255	44.4096	100	55.5904	77.7952	77.7952	31.4023	986.105	88.8976	66.6928	22.2048	-	-	0.01	100	10000	99.99	-204.339	359.929
5053	tptz	-	-	RE:ACHN	2	1.64059	0.215	39.0463	100	60.9537	80.4768	80.4768	27.6099	762.307	90.2384	70.7153	19.5232	-	-	0.01	100	10000	99.99	-167.584	328.538
5053	tptz	-	-	RE:CAKI-1	2	1	0	0	100	100	100	100	0	0	100	100	0	-	-	0.01	100	10000	99.99	100	100
5053	tptz	-	-	RE:SN12C	2	1.21619	0.085	1.8829	10.5925	8.70964	9.65109	9.65109	1.33141	1.77266	10.1218	9.18036	0.941451	-	-	0.01	100	10000	99.99	-2.31099	21.6132
5053	tptz	-	-	RE:TK-10	2	4.1115	0.614	65.9127	87.0964	21.1836	54.14	54.14	46.6074	2172.25	70.6182	37.6618	32.9564	-	-	0.01	100	10000	99.99	-364.604	472.884
5053	tptz	-	-	RE:UO-31	2	1	0	0	100	100	100	100	0	0	100	100	0	-	-	0.01	100	10000	99.99	100	100
5112	genistoside	-	-	BR:MCF7	2	10	1	90	100	10	55	55	63.6396	4050	77.5	32.5	45	-	-	0.001	100	100000	99.999	-516.77	626.77
5112	genistoside	-	-	BR:T-47D	2	10	1	90	100	10	55	55	63.6396	4050	77.5	32.5	45	-	-	0.001	100	100000	99.999	-516.77	626.77
5112	genistoside	-	-	CNS:SF-268	2	4.16869	0.62	31.6869	41.6869	10	25.8435	25.8435	22.406	502.031	33.7652	17.9217	15.8435	-	-	0.001	100	100000	99.999	-175.464	227.151
5112	genistoside	-	-	CNS:SNB-75	2	3.57273	0.553	25.7273	35.7273	10	22.8636	22.8636	18.1919	330.947	29.2955	16.4318	12.8636	-	-	0.001	100	100000	99.999	-140.582	186.309
5112	genistoside	-	-	CNS:U251	2	10	1	90	100	10	55	55	63.6396	4050	77.5	32.5	45	-	-	0.001	100	100000	99.999	-516.77	626.77
5112	genistoside	-	-	CO:COLO 205	2	10	1	90	100	10	55	55	63.6396	4050	77.5	32.5	45	-	-	0.001	100	100000	99.999	-516.77	626.77
5112	genistoside	-	-	LC:A549/ATCC	2	6.0256	0.78	50.256	60.256	10	35.128	35.128	35.5363	1262.83	47.692	22.564	25.128	-	-	0.001	100	100000	99.999	-284.148	354.404
5112	genistoside	-	-	LC:HOP-62	2	10	1	90	100	10	55	55	63.6396	4050	77.5	32.5	45	-	-	0.001	100	100000	99.999	-516.77	626.77
5112	genistoside	-	-	LC:NCI-H23	2	10	1	90	100	10	55	55	63.6396	4050	77.5	32.5	45	-	-	0.001	100	100000	99.999	-516.77	626.77
5112	genistoside	-	-	LC:NCI-H460	2	4.68813	0.671	36.8813	46.8813	10	28.4407	28.4407	26.079	680.117	37.661	19.2203	18.4407	-	-	0.001	100	100000	99.999	-205.866	262.748
5112	genistoside	-	-	LE:CCRF-CEM	2	3.8815	0.589	28.815	38.815	10	24.4075	24.4075	20.3753	415.153	31.6113	17.2038	14.4075	-	-	0.001	100	100000	99.999	-158.654	207.469
5112	genistoside	-	-	LE:HL-60(TB)	2	10	1	90	100	10	55	55	63.6396	4050	77.5	32.5	45	-	-	0.001	100	100000	99.999	-516.77	626.77
5112	genistoside	-	-	LE:K-562	2	10	1	90	100	10	55	55	63.6396	4050	77.5	32.5	45	-	-	0.001	100	100000	99.999	-516.77	626.77
5112	genistoside	-	-	LE:MOLT-4	2	4.30527	0.634	33.0527	43.0527	10	26.5263	26.5263	23.3718	546.239	34.7895	18.2632	16.5263	-	-	0.001	100	100000	99.999	-183.457	236.51
5112	genistoside	-	-	LE:RPMI-8226	2	5.17607	0.714	41.7607	51.7607	10	30.8803	30.8803	29.5293	871.977	41.3205	20.4402	20.8803	-	-	0.001	100	100000	99.999	-234.425	296.186
5112	genistoside	-	-	LE:SR	2	3.02691	0.481	20.2691	30.2691	10	20.1346	20.1346	14.3324	205.419	25.2019	15.0673	10.1346	-	-	0.001	100	100000	99.999	-108.635	148.904
5112	genistoside	-	-	ME:M14	2	10	1	90	100	10	55	55	63.6396	4050	77.5	32.5	45	-	-	0.001	100	100000	99.999	-516.77	626.77
5112	genistoside	-	-	ME:MALME-3M	2	10	1	90	100	10	55	55	63.6396	4050	77.5	32.5	45	-	-	0.001	100	100000	99.999	-516.77	626.77
5112	genistoside	-	-	ME:MDA-MB-435	2	10	1	90	100	10	55	55	63.6396	4050	77.5	32.5	45	-	-	0.001	100	100000	99.999	-516.77	626.77
5112	genistoside	-	-	ME:SK-MEL-2	2	10	1	90	100	10	55	55	63.6396	4050	77.5	32.5	45	-	-	0.001	100	100000	99.999	-516.77	626.77
5112	genistoside	-	-	ME:SK-MEL-28	2	10	1	90	100	10	55	55	63.6396	4050	77.5	32.5	45	-	-	0.001	100	100000	99.999	-516.77	626.77
5112	genistoside	-	-	ME:SK-MEL-5	2	10	1	90	100	10	55	55	63.6396	4050	77.5	32.5	45	-	-	0.001	100	100000	99.999	-516.77	626.77
5112	genistoside	-	-	ME:UACC-62	2	8.12831	0.91	71.2831	81.2831	10	45.6415	45.6415	50.4047	2540.64	63.4623	27.8208	35.6415	-	-	0.001	100	100000	99.999	-407.22	498.503
5112	genistoside	-	-	OV:IGROV1	2	10	1	90	100	10	55	55	63.6396	4050	77.5	32.5	45	-	-	0.001	100	100000	99.999	-516.77	626.77
5112	genistoside	-	-	OV:OVCAR-4	2	10	1	90	100	10	55	55	63.6396	4050	77.5	32.5	45	-	-	0.001	100	100000	99.999	-516.77	626.77
5112	genistoside	-	-	OV:OVCAR-5	2	10	1	90	100	10	55	55	63.6396	4050	77.5	32.5	45	-	-	0.001	100	100000	99.999	-516.77	626.77
5112	genistoside	-	-	OV:SK-OV-3	2	10	1	90	100	10	55	55	63.6396	4050	77.5	32.5	45	-	-	0.001	100	100000	99.999	-516.77	626.77
5112	genistoside	-	-	RE:786-0	2	7.55092	0.878	65.5092	75.5092	10	42.7546	42.7546	46.322	2145.73	59.1319	26.3773	32.7546	-	-	0.001	100	100000	99.999	-373.425	458.935
5112	genistoside	-	-	RE:ACHN	2	5.44503	0.736	44.4503	54.4503	10	32.2251	32.2251	31.4311	987.913	43.3377	21.1126	22.2251	-	-	0.001	100	100000	99.999	-250.167	314.618
5112	genistoside	-	-	RE:CAKI-1	2	6.03949	0.781	50.3949	60.3949	10	35.1974	35.1974	35.6345	1269.82	47.7961	22.5987	25.1974	-	-	0.001	100	100000	99.999	-284.961	355.356
5112	genistoside	-	-	RE:RXF 393	2	3.99945	0.602	29.9945	39.9945	10	24.9972	24.9972	21.2093	449.834	32.4959	17.4986	14.9972	-	-	0.001	100	100000	99.999	-165.558	215.552
5113	pomiferin	-	-	BR:T-47D	2	3.06196	0.486	2.19422	3.25837	1.06414	2.16126	2.16126	1.55155	2.40731	2.70981	1.6127	1.09711	-	-	0.01	100	10000	99.99	-11.7787	16.1012
5113	pomiferin	-	-	CNS:SF-295	2	1.30918	0.117	1.01675	4.30527	3.28852	3.79689	3.79689	0.718951	0.51689	4.05108	3.5427	0.508375	-	-	0.01	100	10000	99.99	-2.66252	10.2563
5113	pomiferin	-	-	CNS:SF-539	2	1.16681	0.067	0.295271	2.06538	1.77011	1.91774	1.91774	0.208788	0.0435925	1.99156	1.84393	0.147636	-	-	0.01	100	10000	99.99	0.0418866	3.7936
5113	pomiferin	-	-	CNS:SNB-19	2	1.50661	0.178	0.810347	2.40991	1.59956	2.00473	2.00473	0.573002	0.328331	2.20732	1.80214	0.405174	-	-	0.01	100	10000	99.99	-3.14341	7.15287
5113	pomiferin	-	-	CO:COLO 205	2	1.1749	0.07	0.286935	1.92752	1.64059	1.78406	1.78406	0.202894	0.0411659	1.85579	1.71232	0.143468	-	-	0.01	100	10000	99.99	-0.0388416	3.60696
5113	pomiferin	-	-	CO:HCT-116	2	1.1995	0.079	0.337242	2.02768	1.69044	1.85906	1.85906	0.238466	0.056866	1.94337	1.77475	0.168621	-	-	0.01	100	10000	99.99	-0.283435	4.00156
5113	pomiferin	-	-	CO:HT29	2	1.2218	0.087	0.369795	2.03704	1.66725	1.85214	1.85214	0.261484	0.0683741	1.94459	1.7597	0.184897	-	-	0.01	100	10000	99.99	-0.497162	4.20145
5113	pomiferin	-	-	CO:KM12	2	1.09901	0.041	0.162428	1.80302	1.64059	1.7218	1.7218	0.114854	0.0131914	1.76241	1.6812	0.081214	-	-	0.01	100	10000	99.99	0.689899	2.75371
5113	pomiferin	-	-	CO:SW-620	2	2.11836	0.326	0.549012	1.03992	0.490908	0.765414	0.765414	0.38821	0.150707	0.902667	0.628161	0.274506	-	-	0.01	100	10000	99.99	-2.72246	4.25329
5113	pomiferin	-	-	LC:A549/ATCC	2	1.12202	0.05	0.293377	2.69774	2.40436	2.55105	2.55105	0.207449	0.0430349	2.6244	2.47771	0.146688	-	-	0.01	100	10000	99.99	0.687229	4.41487
5113	pomiferin	-	-	LC:EKVX	2	1.62181	0.21	2.37497	6.19441	3.81944	5.00693	5.00693	1.67936	2.82024	5.60067	4.41318	1.18748	-	-	0.01	100	10000	99.99	-10.0812	20.0951
5113	pomiferin	-	-	LC:HOP-62	2	1.20781	0.082	0.357828	2.0797	1.72187	1.90078	1.90078	0.253023	0.0640205	1.99024	1.81133	0.178914	-	-	0.01	100	10000	99.99	-0.372499	4.17406
5113	pomiferin	-	-	LC:HOP-92	2	1.1324	0.054	0.256974	2.19786	1.94089	2.06937	2.06937	0.181708	0.0330178	2.13362	2.00513	0.128487	-	-	0.01	100	10000	99.99	0.436817	3.70193
5113	pomiferin	-	-	LC:NCI-H226	2	1.77828	0.25	9.84318	22.4905	12.6474	17.569	17.569	6.96018	48.4441	20.0298	15.1082	4.92159	-	-	0.01	100	10000	99.99	-44.9648	80.1027
5113	pomiferin	-	-	LC:NCI-H322M	2	1.37404	0.138	1.19377	4.38531	3.19154	3.78842	3.78842	0.844122	0.712542	4.08686	3.48998	0.596885	-	-	0.01	100	10000	99.99	-3.79559	11.3724
5113	pomiferin	-	-	LE:CCRF-CEM	2	3.34195	0.524	0.925929	1.3213	0.395367	0.858331	0.858331	0.654731	0.428672	1.08981	0.626849	0.462965	-	-	0.01	100	10000	99.99	-5.0241	6.74076
5113	pomiferin	-	-	LE:HL-60(TB)	2	53.4564	1.728	0.524564	0.534564	0.01	0.272282	0.272282	0.370923	0.137584	0.403423	0.141141	0.262282	-	-	0.01	100	10000	99.99	-3.06028	3.60484
5113	pomiferin	-	-	LE:K-562	2	1.15611	0.063	0.332229	2.46037	2.12814	2.29425	2.29425	0.234921	0.0551879	2.37731	2.2112	0.166114	-	-	0.01	100	10000	99.99	0.183605	4.4049
5113	pomiferin	-	-	LE:MOLT-4	2	8.26038	0.917	1.39624	1.58855	0.192309	0.890428	0.890428	0.987289	0.97474	1.23949	0.541369	0.698119	-	-	0.01	100	10000	99.99	-7.97987	9.76073
5113	pomiferin	-	-	LE:RPMI-8226	2	1.02802	0.012	0.0462819	1.69824	1.65196	1.6751	1.6751	0.0327262	0.00107101	1.68667	1.66353	0.0231409	-	-	0.01	100	10000	99.99	1.38107	1.96913
5113	pomiferin	-	-	LE:SR	2	5.67545	0.754	0.399782	0.485289	0.0855067	0.285398	0.285398	0.282688	0.0799128	0.385343	0.185452	0.199891	-	-	0.01	100	10000	99.99	-2.25442	2.82521
5113	pomiferin	-	-	ME:LOX IMVI	2	1.1246	0.051	0.257357	2.32274	2.06538	2.19406	2.19406	0.181979	0.0331162	2.2584	2.12972	0.128678	-	-	0.01	100	10000	99.99	0.559072	3.82905
5113	pomiferin	-	-	ME:M14	2	1.10154	0.042	0.162792	1.76604	1.60325	1.68464	1.68464	0.115112	0.0132507	1.72534	1.64394	0.0813962	-	-	0.01	100	10000	99.99	0.650421	2.71886
5113	pomiferin	-	-	ME:MDA-MB-435	2	1.01391	0.006	0.0242309	1.76604	1.74181	1.75392	1.75392	0.0171339	0.000293569	1.75998	1.74786	0.0121155	-	-	0.01	100	10000	99.99	1.59998	1.90786
5113	pomiferin	-	-	ME:MDA-N	2	1.0666	0.028	0.109509	1.75388	1.64437	1.69913	1.69913	0.0774344	0.00599609	1.7265	1.67175	0.0547544	-	-	0.01	100	10000	99.99	1.00342	2.39484
5113	pomiferin	-	-	ME:SK-MEL-28	2	1.00925	0.004	0.0231354	2.52348	2.50035	2.51191	2.51191	0.0163592	0.000267624	2.5177	2.50613	0.0115677	-	-	0.01	100	10000	99.99	2.36493	2.65889
5113	pomiferin	-	-	ME:SK-MEL-5	2	2.60016	0.415	2.94553	4.7863	1.84077	3.31354	3.31354	2.0828	4.33807	4.04992	2.57715	1.47276	-	-	0.01	100	10000	99.99	-15.3994	22.0265
5113	pomiferin	-	-	OV:IGROV1	2	1.3122	0.118	0.574689	2.41546	1.84077	2.12812	2.12812	0.406366	0.165134	2.27179	1.98444	0.287344	-	-	0.01	100	10000	99.99	-1.52288	5.77911
5113	pomiferin	-	-	OV:OVCAR-3	2	1.2735	0.105	0.400832	1.86638	1.46555	1.66596	1.66596	0.283431	0.0803331	1.76617	1.56576	0.200416	-	-	0.01	100	10000	99.99	-0.880521	4.21245
5113	pomiferin	-	-	OV:OVCAR-4	2	1.02802	0.012	0.0438946	1.61065	1.56675	1.5887	1.5887	0.0310381	0.000963366	1.59967	1.57772	0.0219473	-	-	0.01	100	10000	99.99	1.30984	1.86756
5113	pomiferin	-	-	OV:OVCAR-5	2	1.08643	0.036	0.648101	8.14704	7.49894	7.82299	7.82299	0.458276	0.210017	7.98502	7.66097	0.32405	-	-	0.01	100	10000	99.99	3.70561	11.9404
5113	pomiferin	-	-	OV:OVCAR-8	2	1.11429	0.047	0.304106	2.96483	2.66073	2.81278	2.81278	0.215036	0.0462403	2.8888	2.73675	0.152053	-	-	0.01	100	10000	99.99	0.880791	4.74477
5113	pomiferin	-	-	OV:SK-OV-3	2	1.1885	0.075	1.15962	7.31139	6.15177	6.73158	6.73158	0.819977	0.672362	7.02149	6.44167	0.579811	-	-	0.01	100	10000	99.99	-0.635499	14.0987
5113	pomiferin	-	-	PR:DU-145	2	1.25893	0.1	0.800156	3.89045	3.0903	3.49037	3.49037	0.565796	0.320125	3.69041	3.29033	0.400078	-	-	0.01	100	10000	99.99	-1.59302	8.57376
5113	pomiferin	-	-	RE:786-0	2	1.23027	0.09	0.312777	1.67109	1.35831	1.5147	1.5147	0.221167	0.0489148	1.5929	1.43651	0.156389	-	-	0.01	100	10000	99.99	-0.472371	3.50178
5113	pomiferin	-	-	RE:CAKI-1	2	1.35207	0.131	0.468416	1.79887	1.33045	1.56466	1.56466	0.33122	0.109707	1.68177	1.44756	0.234208	-	-	0.01	100	10000	99.99	-1.41119	4.54051
5113	pomiferin	-	-	RE:RXF 393	2	1.1246	0.051	0.280243	2.5293	2.24905	2.38918	2.38918	0.198162	0.0392682	2.45924	2.31912	0.140122	-	-	0.01	100	10000	99.99	0.60879	4.16956
5113	pomiferin	-	-	RE:SN12C	2	1.1298	0.053	0.192868	1.6788	1.48594	1.58237	1.58237	0.136379	0.0185991	1.63059	1.53415	0.0964342	-	-	0.01	100	10000	99.99	0.357077	2.80766
5113	pomiferin	-	-	RE:UO-31	2	1.09901	0.041	0.145098	1.61065	1.46555	1.5381	1.5381	0.1026	0.0105267	1.57437	1.50182	0.0725489	-	-	0.01	100	10000	99.99	0.61629	2.4599
5159	chartreusin	-	-	BR:BT-549	3	1.38038	0.14	0.611255	2.2182	1.60694	1.9146	1.91867	0.305648	0.0934206	2.06843	1.7628	0.305628	-0.0598613	-	0.01	100	10000	99.99	1.15532	2.67388
5159	chartreusin	-	-	BR:HS 578T	3	1.63305	0.213	1.11542	2.8774	1.76198	2.42726	2.64241	0.588012	0.345758	2.7599	2.20219	0.557711	-1.42608	-	0.01	100	10000	99.99	0.966542	3.88798
5159	chartreusin	-	-	BR:MCF7	8	33.037	1.519	2.41352	2.48886	0.0753356	1.47265	1.53506	0.953441	0.90905	2.42394	0.658127	1.76581	-0.228541	-1.73392	0.01	125.893	12589.3	125.883	0.675565	2.26974
5159	chartreusin	-	-	BR:MDA-MB-231	3	2.25424	0.353	1.5289	2.74789	1.21899	1.78455	1.38676	0.83849	0.703065	2.06732	1.30287	0.764452	1.65437	-	0.01	100	10000	99.99	-0.298401	3.86749
5159	chartreusin	-	-	BR:T-47D	2	2.76694	0.442	1.02854	1.61065	0.582103	1.09637	1.09637	0.727289	0.52895	1.35351	0.839239	0.514271	-	-	0.01	100	10000	99.99	-5.43796	7.6307
5159	chartreusin	-	-	CNS:SF-268	8	2.60016	0.415	0.950962	1.54525	0.594292	0.979	0.928038	0.405701	0.164594	1.26836	0.609924	0.658435	0.241987	-2.18871	0.01	125.893	12589.3	125.883	0.639829	1.31817
5159	chartreusin	-	-	CNS:SF-295	7	5.22396	0.718	2.30526	2.85102	0.545758	1.39832	1.47911	0.832207	0.692568	1.76808	0.688101	1.07998	0.753657	0.00379169	0.01	125.893	12589.3	125.883	0.628661	2.16798
5159	chartreusin	-	-	CNS:SF-539	8	2.20293	0.343	1.07458	1.96789	0.893305	1.43181	1.43592	0.412289	0.169982	1.7565	1.1399	0.616599	-0.0825637	-1.8166	0.01	125.893	12589.3	125.883	1.08713	1.77649
5159	chartreusin	-	-	CNS:SNB-19	6	3.90841	0.592	1.07314	1.44212	0.368978	0.985322	1.15967	0.450883	0.203296	1.28089	0.635075	0.645812	-0.738623	-1.69902	0.01	125.893	12589.3	125.883	0.512164	1.45848
5159	chartreusin	-	-	CNS:SNB-75	6	3.95367	0.597	4.68125	6.26614	1.58489	3.00118	2.53594	1.70365	2.90244	3.08259	1.99851	1.08408	1.83238	3.68638	0.01	125.893	12589.3	125.883	1.21336	4.789
5159	chartreusin	-	-	CNS:U251	7	3.79315	0.579	1.19976	1.6293	0.429536	0.818339	0.701455	0.395159	0.15615	0.872869	0.611174	0.261695	1.69935	3.45708	0.01	125.893	12589.3	125.883	0.45288	1.1838
5159	chartreusin	-	-	CO:COLO 205	6	3.34195	0.524	3.43224	4.89779	1.46555	2.6431	2.26392	1.25468	1.57423	3.00193	1.85562	1.14632	1.37985	1.80131	0.01	125.893	12589.3	125.883	1.32644	3.95977
5159	chartreusin	-	-	CO:HCC-2998	8	4.36516	0.64	2.19789	2.85102	0.653131	1.81514	1.82572	0.672458	0.452199	2.19718	1.57328	0.623897	-0.325385	0.404541	0.01	125.893	12589.3	125.883	1.25296	2.37732
5159	chartreusin	-	-	CO:HCT-116	8	2.55859	0.408	0.784749	1.28825	0.503501	0.730511	0.66006	0.243644	0.0593622	0.722057	0.61133	0.110727	2.08354	4.8353	0.01	125.893	12589.3	125.883	0.526822	0.9342
5159	chartreusin	-	-	CO:HCT-15	8	2.208	0.344	2.5708	4.69894	2.12814	3.16005	2.96265	0.822099	0.675846	3.47656	2.71181	0.764754	0.898775	0.592253	0.01	125.893	12589.3	125.883	2.47276	3.84733
5159	chartreusin	-	-	CO:HT29	8	3.2961	0.518	2.59412	3.72392	1.1298	2.51063	2.21676	0.940351	0.884259	3.44984	1.9687	1.48114	0.106914	-1.42402	0.01	125.893	12589.3	125.883	1.72449	3.29678
5159	chartreusin	-	-	CO:KM12	8	2.33346	0.368	1.5958	2.79254	1.19674	1.79162	1.51866	0.590466	0.34865	2.30013	1.38243	0.9177	0.765933	-1.03627	0.01	125.893	12589.3	125.883	1.29798	2.28525
5159	chartreusin	-	-	CO:SW-620	8	3.79315	0.579	1.60729	2.18273	0.57544	1.02494	0.864331	0.543008	0.294858	1.12035	0.65283	0.467515	1.6585	2.64861	0.01	125.893	12589.3	125.883	0.570975	1.4789
5159	chartreusin	-	-	LC:A549/ATCC	8	1.41579	0.151	1.92698	6.56145	4.63447	5.78154	5.62989	0.640252	0.409923	6.32493	5.53682	0.788106	-0.432888	0.0737934	0.01	125.893	12589.3	125.883	5.24628	6.3168
5159	chartreusin	-	-	LC:EKVX	8	12.9122	1.111	4.64506	5.03501	0.389942	2.52766	2.53594	1.57477	2.4799	3.31921	1.35634	1.96286	0.307825	-0.715842	0.01	125.893	12589.3	125.883	1.21113	3.84419
5159	chartreusin	-	-	LC:HOP-62	7	3.57273	0.553	1.49759	2.0797	0.582103	1.61312	1.71396	0.505148	0.255175	1.90928	1.54876	0.360518	-1.63513	3.33179	0.01	125.893	12589.3	125.883	1.14594	2.0803
5159	chartreusin	-	-	LC:HOP-92	8	252.348	2.402	3.1425	3.155	0.0125026	1.59104	1.7584	1.16864	1.36572	2.29908	0.821706	1.47737	-0.257643	-1.08056	0.01	125.893	12589.3	125.883	0.614039	2.56803
5159	chartreusin	-	-	LC:NCI-H226	6	2.34423	0.37	1.06776	1.86209	0.794328	1.51528	1.59826	0.404389	0.16353	1.80832	1.41988	0.388448	-1.31174	1.54709	0.01	125.893	12589.3	125.883	1.09092	1.93965
5159	chartreusin	-	-	LC:NCI-H23	8	6.53131	0.815	2.38137	2.8119	0.430527	1.69755	1.60093	0.784416	0.615308	2.20237	1.36106	0.841307	-0.107995	-0.416118	0.01	125.893	12589.3	125.883	1.04177	2.35333
5159	chartreusin	-	-	LC:NCI-H322M	7	5.42001	0.734	7.00524	8.59014	1.58489	3.48228	2.69774	2.37842	5.65689	3.5899	2.16168	1.42823	2.10105	4.81856	0.01	125.893	12589.3	125.883	1.28261	5.68194
5159	chartreusin	-	-	LC:NCI-H460	6	1.62555	0.211	1.02627	2.66686	1.64059	2.22687	2.23057	0.357813	0.12803	2.44867	2.1111	0.337571	-0.654952	0.614576	0.01	125.893	12589.3	125.883	1.85138	2.60236
5159	chartreusin	-	-	LC:NCI-H522	7	3.33426	0.523	1.25357	1.79061	0.537032	0.879069	0.737904	0.422714	0.178687	0.891591	0.652379	0.239212	2.13558	4.97371	0.01	125.893	12589.3	125.883	0.488126	1.27001
5159	chartreusin	-	-	LE:CCRF-CEM	7	2.91072	0.464	0.885516	1.34896	0.463447	0.814187	0.83946	0.276618	0.0765177	0.859159	0.664561	0.194598	1.13868	2.40765	0.01	125.893	12589.3	125.883	0.558359	1.07002
5159	chartreusin	-	-	LE:HL-60(TB)	7	2.64241	0.422	3.33796	5.37032	2.03236	3.16823	2.64241	1.33372	1.77882	3.76476	2.3015	1.46326	1.16482	-0.520309	0.01	125.893	12589.3	125.883	1.93475	4.40171
5159	chartreusin	-	-	LE:K-562	8	3.81944	0.582	1.17805	1.59588	0.41783	0.853595	0.777267	0.351338	0.123438	0.913502	0.688454	0.225049	1.39737	2.83883	0.01	125.893	12589.3	125.883	0.559872	1.14732
5159	chartreusin	-	-	LE:MOLT-4	6	3.41193	0.533	0.82104	1.16145	0.340408	0.579981	0.495639	0.292485	0.0855472	0.52458	0.463303	0.0612772	2.15299	5.03296	0.01	125.893	12589.3	125.883	0.273047	0.886915
5159	chartreusin	-	-	LE:RPMI-8226	8	2.63027	0.42	1.356	2.18776	0.831764	1.33017	1.32588	0.407865	0.166354	1.42152	1.1086	0.31292	1.27739	2.79698	0.01	125.893	12589.3	125.883	0.989194	1.67115
5159	chartreusin	-	-	LE:SR	3	2.51189	0.4	0.306563	0.509331	0.202768	0.404429	0.501187	0.174691	0.0305168	0.505259	0.351978	0.153281	-1.72782	-	0.01	100	10000	99.99	-0.0295315	0.838389
5159	chartreusin	-	-	ME:LOX IMVI	7	6.66807	0.824	2.27214	2.67301	0.400867	1.08859	0.83946	0.76225	0.581024	1.18847	0.664933	0.523535	1.82748	3.75458	0.01	125.893	12589.3	125.883	0.383631	1.79355
5159	chartreusin	-	-	ME:M14	3	2.07491	0.317	3.33713	6.44169	3.10456	4.35936	3.53183	1.81596	3.29772	4.98676	3.3182	1.66857	1.6248	-	0.01	100	10000	99.99	-0.151788	8.87051
5159	chartreusin	-	-	ME:MALME-3M	8	6.32412	0.801	2.18398	2.59418	0.410204	1.61951	1.55997	0.64768	0.41949	1.81896	1.46708	0.351875	-0.393995	1.41486	0.01	125.893	12589.3	125.883	1.07804	2.16098
5159	chartreusin	-	-	ME:MDA-MB-435	3	1.85353	0.268	1.24801	2.71019	1.46218	2.13703	2.23872	0.630191	0.397141	2.47446	1.85045	0.624007	-0.707237	-	0.01	100	10000	99.99	0.571531	3.70253
5159	chartreusin	-	-	ME:MDA-N	3	1.95434	0.291	1.42792	2.92415	1.49624	2.09416	1.86209	0.741707	0.550129	2.39312	1.67916	0.713958	1.27015	-	0.01	100	10000	99.99	0.251636	3.93668
5159	chartreusin	-	-	ME:SK-MEL-2	8	3.89045	0.59	1.1748	1.58125	0.406443	1.01835	1.09091	0.365775	0.133792	1.18919	0.889122	0.300066	-0.393266	0.244956	0.01	125.893	12589.3	125.883	0.712554	1.32414
5159	chartreusin	-	-	ME:SK-MEL-28	8	1.93197	0.286	1.1051	2.29087	1.18577	1.68464	1.59373	0.347368	0.120664	1.90897	1.49031	0.418661	0.484975	0.0168346	0.01	125.893	12589.3	125.883	1.39424	1.97505
5159	chartreusin	-	-	ME:SK-MEL-5	7	1.75792	0.245	1.02713	2.38232	1.35519	1.75818	1.59588	0.382741	0.146491	2.01627	1.47067	0.545604	0.671803	-1.0023	0.01	125.893	12589.3	125.883	1.40421	2.11215
5159	chartreusin	-	-	ME:UACC-257	8	1.61808	0.209	1.11185	2.91072	1.79887	2.22597	2.06323	0.428518	0.183627	2.46926	1.9374	0.531867	0.870516	-0.821371	0.01	125.893	12589.3	125.883	1.86772	2.58421
5159	chartreusin	-	-	ME:UACC-62	8	1.97242	0.295	0.812559	1.64816	0.835603	1.26301	1.22189	0.269277	0.07251	1.39001	1.13318	0.25683	0.153964	-0.23254	0.01	125.893	12589.3	125.883	1.03789	1.48813
5159	chartreusin	-	-	OV:IGROV1	8	2.67301	0.427	2.13549	3.41193	1.27644	2.37729	2.34953	0.788664	0.621991	3.02663	1.73781	1.28882	-0.0110948	-1.75513	0.01	125.893	12589.3	125.883	1.71795	3.03662
5159	chartreusin	-	-	OV:NCI/ADR-RES	8	10.4472	1.019	62.1303	68.7068	6.57658	20.9849	14.2449	20.2421	409.743	21.5508	9.78055	11.7703	2.335	5.87076	0.01	125.893	12589.3	125.883	4.06225	37.9075
5159	chartreusin	-	-	OV:OVCAR-3	8	2.69153	0.43	2.37291	3.77572	1.40281	2.50335	2.49767	0.82549	0.681433	3.03933	1.91335	1.12598	0.138695	-0.951755	0.01	125.893	12589.3	125.883	1.81323	3.19347
5159	chartreusin	-	-	OV:OVCAR-4	8	13.0017	1.114	13.5907	14.7231	1.1324	9.53455	10.2212	4.38852	19.2591	12.4313	7.46893	4.96242	-0.898351	0.794574	0.01	125.893	12589.3	125.883	5.86569	13.2034
5159	chartreusin	-	-	OV:OVCAR-5	8	14.9279	1.174	22.1762	23.7684	1.59221	8.05155	5.19889	7.69193	59.1658	11.7705	2.16194	9.60855	1.37366	1.58878	0.01	125.893	12589.3	125.883	1.621	14.4821
5159	chartreusin	-	-	OV:OVCAR-8	8	3.43558	0.536	1.73621	2.44906	0.712853	1.34186	1.32284	0.52866	0.279481	1.41692	1.15144	0.265486	1.20914	2.80638	0.01	125.893	12589.3	125.883	0.89989	1.78382
5159	chartreusin	-	-	OV:SK-OV-3	7	2.12324	0.327	2.55549	4.83059	2.2751	4.1537	4.60257	0.896815	0.804278	4.69356	3.99025	0.703313	-1.91588	3.89026	0.01	125.893	12589.3	125.883	3.32428	4.98311
5159	chartreusin	-	-	PR:DU-145	3	2.55859	0.408	7.54624	12.388	4.84172	7.38336	4.9204	4.33429	18.7861	8.65418	4.88106	3.77312	1.73141	-	0.01	100	10000	99.99	-3.38374	18.1505
5159	chartreusin	-	-	PR:PC-3	3	3.97192	0.599	6.22353	8.31764	2.09411	4.73206	3.78443	3.21816	10.3566	6.05103	2.93927	3.11176	1.21019	-	0.01	100	10000	99.99	-3.26239	12.7265
5159	chartreusin	-	-	RE:786-0	3	1.65577	0.219	0.499749	1.26183	0.762079	0.935178	0.781628	0.283056	0.0801204	1.02173	0.771853	0.249874	1.72276	-	0.01	100	10000	99.99	0.232022	1.63833
5159	chartreusin	-	-	RE:A498	7	3.68129	0.566	1.97854	2.71644	0.737904	1.77127	1.71002	0.686978	0.471939	2.24024	1.37702	0.863218	-0.199727	-0.785904	0.01	125.893	12589.3	125.883	1.13592	2.40662
5159	chartreusin	-	-	RE:ACHN	3	3.62243	0.559	8.23576	11.3763	3.14051	5.98941	3.45144	4.66775	21.7879	7.41386	3.29597	4.11788	1.72341	-	0.01	100	10000	99.99	-5.60606	17.5849
5159	chartreusin	-	-	RE:CAKI-1	7	535.797	2.729	6.68634	6.69885	0.0125026	2.46918	1.1246	2.73611	7.48627	4.32327	0.400892	3.92238	0.843417	-1.19934	0.01	125.893	12589.3	125.883	-0.0612802	4.99965
5159	chartreusin	-	-	RE:RXF 393	6	8.33681	0.921	1.49798	1.70216	0.204174	1.20169	1.4175	0.584694	0.341868	1.60561	0.954737	0.650869	-1.21663	0.502462	0.01	125.893	12589.3	125.883	0.588108	1.81527
5159	chartreusin	-	-	RE:SN12C	7	4.31519	0.635	3.75412	4.88652	1.1324	2.33403	2.07491	1.19516	1.4284	2.27983	1.84235	0.437474	1.99763	4.81775	0.01	125.893	12589.3	125.883	1.2287	3.43936
5159	chartreusin	-	-	RE:TK-10	3	1.71396	0.234	1.70087	4.08319	2.38232	3.18054	3.0761	0.855233	0.731424	3.57965	2.72921	0.850437	0.541338	-	0.01	100	10000	99.99	1.056	5.30508
5159	chartreusin	-	-	RE:UO-31	8	2.30144	0.362	3.80561	6.72977	2.92415	4.84412	4.67361	1.29059	1.66562	5.90244	4.10403	1.79841	0.0127236	-0.964794	0.01	125.893	12589.3	125.883	3.76517	5.92307
5206	-	-	-	BR:BT-549	2	1.16681	0.067	0.29055	2.03236	1.74181	1.88708	1.88708	0.20545	0.0422097	1.95972	1.81444	0.145275	-	-	0.01	100	10000	99.99	0.0412169	3.73295
5206	-	-	-	BR:HS 578T	2	1.11173	0.046	0.208534	2.07491	1.86638	1.97065	1.97065	0.147456	0.0217432	2.02278	1.91851	0.104267	-	-	0.01	100	10000	99.99	0.645831	3.29546
5206	-	-	-	BR:MCF7	2	1.43549	0.157	0.103987	0.342768	0.238781	0.290774	0.290774	0.0735297	0.00540661	0.316771	0.264778	0.0519933	-	-	0.01	100	10000	99.99	-0.369853	0.951402
5206	-	-	-	BR:MDA-MB-231	2	1.09648	0.04	0.131956	1.49968	1.36773	1.43371	1.43371	0.093307	0.00870619	1.4667	1.40072	0.065978	-	-	0.01	100	10000	99.99	0.59539	2.27202
5206	-	-	-	BR:T-47D	2	1.21899	0.086	0.392124	2.18273	1.79061	1.98667	1.98667	0.277274	0.0768806	2.0847	1.88864	0.196062	-	-	0.01	100	10000	99.99	-0.504496	4.47783
5206	-	-	-	CNS:SF-268	2	1.79473	0.254	0.565225	1.27644	0.711214	0.993826	0.993826	0.399675	0.15974	1.13513	0.85252	0.282613	-	-	0.01	100	10000	99.99	-2.59705	4.5847
5206	-	-	-	CNS:SF-295	2	2.13304	0.329	0.615527	1.15878	0.54325	0.851014	0.851014	0.435243	0.189437	1.0049	0.697132	0.307764	-	-	0.01	100	10000	99.99	-3.05943	4.76146
5206	-	-	-	CNS:SF-539	2	1.10154	0.042	0.134783	1.46218	1.32739	1.39479	1.39479	0.0953058	0.00908319	1.42848	1.36109	0.0673914	-	-	0.01	100	10000	99.99	0.538511	2.25106
5206	-	-	-	CNS:SNB-19	2	1.33352	0.125	0.370786	1.48252	1.11173	1.29712	1.29712	0.262186	0.0687413	1.38982	1.20443	0.185393	-	-	0.01	100	10000	99.99	-1.05848	3.65273
5206	-	-	-	CNS:SNB-75	2	1.28529	0.109	0.308519	1.38995	1.08143	1.23569	1.23569	0.218156	0.0475919	1.31282	1.15856	0.154259	-	-	0.01	100	10000	99.99	-0.724326	3.19571
5206	-	-	-	CNS:U251	2	1.18032	0.072	0.096393	0.630957	0.534564	0.582761	0.582761	0.0681601	0.0046458	0.606859	0.558663	0.0481965	-	-	0.01	100	10000	99.99	-0.0296238	1.19515
5206	-	-	-	CO:COLO 205	2	1.01391	0.006	0.0167252	1.21899	1.20226	1.21063	1.21063	0.0118265	0.000139866	1.21481	1.20645	0.00836258	-	-	0.01	100	10000	99.99	1.10437	1.31688
5206	-	-	-	CO:HCC-2998	2	1.87068	0.272	0.541826	1.16413	0.6223	0.893213	0.893213	0.383129	0.146788	1.02867	0.757757	0.270913	-	-	0.01	100	10000	99.99	-2.54901	4.33543
5206	-	-	-	CO:HCT-116	2	1.16413	0.066	0.0304914	0.216272	0.18578	0.201026	0.201026	0.0215607	0.000464863	0.208649	0.193403	0.0152457	-	-	0.01	100	10000	99.99	0.00731425	0.394738
5206	-	-	-	CO:HCT-15	2	2.58226	0.412	3.18624	5.19996	2.01372	3.60684	3.60684	2.25301	5.07605	4.4034	2.81028	1.59312	-	-	0.01	100	10000	99.99	-16.6353	23.849
5206	-	-	-	CO:HT29	2	1.48594	0.172	0.134456	0.41115	0.276694	0.343922	0.343922	0.0950744	0.00903915	0.377536	0.310308	0.0672278	-	-	0.01	100	10000	99.99	-0.510274	1.19812
5206	-	-	-	CO:KM12	2	1.07647	0.032	0.0910886	1.28233	1.19124	1.23679	1.23679	0.0644093	0.00414856	1.25956	1.21401	0.0455443	-	-	0.01	100	10000	99.99	0.658101	1.81547
5206	-	-	-	CO:SW-620	2	1.78649	0.252	0.368716	0.837529	0.468813	0.653171	0.653171	0.260722	0.0679757	0.74535	0.560992	0.184358	-	-	0.01	100	10000	99.99	-1.68928	2.99562
5206	-	-	-	LC:A549/ATCC	2	2.03704	0.309	0.159881	0.314051	0.15417	0.23411	0.23411	0.113053	0.0127809	0.274081	0.19414	0.0799404	-	-	0.01	100	10000	99.99	-0.781612	1.24983
5206	-	-	-	LC:EKVX	2	1.09901	0.041	0.103672	1.1508	1.04713	1.09896	1.09896	0.0733071	0.00537393	1.12488	1.07305	0.0518359	-	-	0.01	100	10000	99.99	0.440337	1.75759
5206	-	-	-	LC:HOP-92	2	1.77419	0.249	0.880739	2.01837	1.13763	1.578	1.578	0.622777	0.387851	1.79818	1.35781	0.44037	-	-	0.01	100	10000	99.99	-4.01734	7.17333
5206	-	-	-	LC:NCI-H226	2	1.04713	0.02	0.0826578	1.83654	1.75388	1.79521	1.79521	0.0584479	0.00341616	1.81587	1.77454	0.0413289	-	-	0.01	100	10000	99.99	1.27008	2.32033
5206	-	-	-	LC:NCI-H23	2	1.33352	0.125	0.296568	1.18577	0.889201	1.03748	1.03748	0.209705	0.0439762	1.11163	0.963343	0.148284	-	-	0.01	100	10000	99.99	-0.846609	2.92158
5206	-	-	-	LC:NCI-H322M	2	2.45471	0.39	0.694666	1.1722	0.477529	0.824862	0.824862	0.491203	0.24128	0.998529	0.651196	0.347333	-	-	0.01	100	10000	99.99	-3.58835	5.23808
5206	-	-	-	LC:NCI-H460	2	1.15345	0.062	0.0103747	0.077983	0.0676083	0.0727957	0.0727957	0.00733603	5.38173e-05	0.0753893	0.070202	0.00518736	-	-	0.01	100	10000	99.99	0.0068851	0.138706
5206	-	-	-	LC:NCI-H522	2	1.07647	0.032	0.107514	1.51356	1.40605	1.4598	1.4598	0.0760237	0.0057796	1.48668	1.43293	0.0537569	-	-	0.01	100	10000	99.99	0.77677	2.14284
5206	-	-	-	LE:RPMI-8226	2	1.46555	0.166	0.533291	1.6788	1.14551	1.41216	1.41216	0.377094	0.1422	1.54548	1.27884	0.266646	-	-	0.01	100	10000	99.99	-1.97584	4.80016
5206	-	-	-	ME:LOX IMVI	2	1.1995	0.079	0.0818354	0.49204	0.410204	0.451122	0.451122	0.0578664	0.00334852	0.471581	0.430663	0.0409177	-	-	0.01	100	10000	99.99	-0.0687787	0.971022
5206	-	-	-	ME:M14	2	1.14815	0.06	0.206401	1.59956	1.39316	1.49636	1.49636	0.145948	0.0213007	1.54796	1.44476	0.103201	-	-	0.01	100	10000	99.99	0.18509	2.80762
5206	-	-	-	ME:MALME-3M	2	1.21899	0.086	0.317997	1.77011	1.45211	1.61111	1.61111	0.224858	0.0505612	1.69061	1.53161	0.158999	-	-	0.01	100	10000	99.99	-0.409127	3.63135
5206	-	-	-	ME:MDA-MB-435	2	1.0617	0.026	0.0303567	0.522396	0.49204	0.507218	0.507218	0.0214654	0.000460763	0.514807	0.499629	0.0151783	-	-	0.01	100	10000	99.99	0.314362	0.700074
5206	-	-	-	ME:SK-MEL-2	2	1.13501	0.055	0.209589	1.76198	1.55239	1.65718	1.65718	0.148202	0.0219638	1.70958	1.60478	0.104795	-	-	0.01	100	10000	99.99	0.325662	2.9887
5206	-	-	-	ME:SK-MEL-28	2	1.03992	0.017	0.064594	1.68267	1.61808	1.65038	1.65038	0.0456749	0.00208619	1.66653	1.63423	0.032297	-	-	0.01	100	10000	99.99	1.24001	2.06074
5206	-	-	-	ME:SK-MEL-5	2	1.09648	0.04	0.146026	1.65959	1.51356	1.58657	1.58657	0.103256	0.0106617	1.62308	1.55007	0.0730128	-	-	0.01	100	10000	99.99	0.658873	2.51428
5206	-	-	-	ME:UACC-257	2	1.10408	0.043	0.136887	1.45211	1.31522	1.38367	1.38367	0.0967936	0.009369	1.41789	1.34945	0.0684434	-	-	0.01	100	10000	99.99	0.514026	2.25331
5206	-	-	-	ME:UACC-62	2	1.10917	0.045	0.139998	1.42233	1.28233	1.35233	1.35233	0.0989937	0.00979975	1.38733	1.31733	0.0699991	-	-	0.01	100	10000	99.99	0.462921	2.24174
5206	-	-	-	OV:IGROV1	2	2.98538	0.475	0.758306	1.14025	0.381944	0.761097	0.761097	0.536203	0.287514	0.950673	0.571521	0.379153	-	-	0.01	100	10000	99.99	-4.05642	5.57861
5206	-	-	-	OV:NCI/ADR-RES	2	1.13763	0.056	1.87804	15.5239	13.6458	14.5849	14.5849	1.32797	1.76351	15.0544	14.1153	0.939019	-	-	0.01	100	10000	99.99	2.65367	26.516
5206	-	-	-	OV:OVCAR-3	2	1.03039	0.013	0.0357829	1.21339	1.17761	1.1955	1.1955	0.0253023	0.000640207	1.20444	1.18655	0.0178914	-	-	0.01	100	10000	99.99	0.968169	1.42283
5206	-	-	-	OV:OVCAR-4	2	1.08143	0.034	0.116629	1.54882	1.43219	1.4905	1.4905	0.082469	0.00680113	1.51966	1.46135	0.0583144	-	-	0.01	100	10000	99.99	0.74956	2.23144
5206	-	-	-	OV:OVCAR-5	2	1.21339	0.084	0.17305	0.984011	0.810961	0.897486	0.897486	0.122365	0.0149732	0.940749	0.854224	0.086525	-	-	0.01	100	10000	99.99	-0.201901	1.99687
5206	-	-	-	OV:OVCAR-8	2	1.08143	0.034	0.141191	1.87499	1.7338	1.8044	1.8044	0.0998368	0.00996738	1.8397	1.7691	0.0705953	-	-	0.01	100	10000	99.99	0.907416	2.70138
5206	-	-	-	OV:SK-OV-3	2	1.31522	0.119	0.459854	1.91867	1.45881	1.68874	1.68874	0.325166	0.105733	1.80371	1.57378	0.229927	-	-	0.01	100	10000	99.99	-1.23271	4.6102
5206	-	-	-	PR:DU-145	2	1.45546	0.163	0.439997	1.40605	0.966051	1.18605	1.18605	0.311125	0.0967985	1.29605	1.07605	0.219998	-	-	0.01	100	10000	99.99	-1.60925	3.98135
5206	-	-	-	PR:PC-3	2	1.01391	0.006	0.00776909	0.566239	0.55847	0.562355	0.562355	0.00549358	3.01794e-05	0.564297	0.560412	0.00388455	-	-	0.01	100	10000	99.99	0.512998	0.611712
5206	-	-	-	RE:786-0	2	1.01625	0.007	0.0297727	1.86209	1.83231	1.8472	1.8472	0.0210525	0.000443207	1.85464	1.83976	0.0148864	-	-	0.01	100	10000	99.99	1.65805	2.03635
5206	-	-	-	RE:A498	2	1.63682	0.214	1.3183	3.38844	2.07014	2.72929	2.72929	0.932179	0.868958	3.05887	2.39972	0.65915	-	-	0.01	100	10000	99.99	-5.64587	11.1045
5206	-	-	-	RE:ACHN	2	1.36458	0.135	0.672662	2.51768	1.84502	2.18135	2.18135	0.475644	0.226237	2.34951	2.01318	0.336331	-	-	0.01	100	10000	99.99	-2.09207	6.45476
5206	-	-	-	RE:CAKI-1	2	1.07399	0.031	0.133097	1.93197	1.79887	1.86542	1.86542	0.0941141	0.00885746	1.89869	1.83215	0.0665487	-	-	0.01	100	10000	99.99	1.01985	2.71099
5206	-	-	-	RE:RXF 393	2	1.26183	0.101	0.317699	1.53109	1.21339	1.37224	1.37224	0.224647	0.0504662	1.45166	1.29281	0.158849	-	-	0.01	100	10000	99.99	-0.646101	3.39058
5206	-	-	-	RE:SN12C	2	1.19674	0.078	0.243721	1.48252	1.2388	1.36066	1.36066	0.172337	0.0297001	1.42159	1.29973	0.121861	-	-	0.01	100	10000	99.99	-0.187705	2.90902
5206	-	-	-	RE:TK-10	2	1.44212	0.159	0.479221	1.56315	1.08393	1.32354	1.32354	0.33886	0.114826	1.44334	1.20373	0.23961	-	-	0.01	100	10000	99.99	-1.72095	4.36803
5206	-	-	-	RE:UO-31	2	5.03501	0.702	8.78707	10.9648	2.17771	6.57125	6.57125	6.2134	38.6063	8.76801	4.37448	4.39354	-	-	0.01	100	10000	99.99	-49.253	62.3955
5332	pan(van)	-	-	BR:HS 578T	2	14.8936	1.173	27.0904	29.0402	1.94984	15.495	15.495	19.1558	366.944	22.2676	8.72244	13.5452	-	-	0.01	100	10000	99.99	-156.61	187.6
5332	pan(van)	-	-	BR:MCF7	2	2.37684	0.376	0.469768	0.810961	0.341193	0.576077	0.576077	0.332176	0.110341	0.693519	0.458635	0.234884	-	-	0.01	100	10000	99.99	-2.40836	3.56051
5332	pan(van)	-	-	BR:T-47D	2	2.10378	0.323	0.517466	0.986279	0.468813	0.727546	0.727546	0.365904	0.133886	0.856913	0.59818	0.258733	-	-	0.01	100	10000	99.99	-2.55992	4.01501
5332	pan(van)	-	-	CNS:SF-268	2	1.49279	0.174	0.2237	0.677642	0.453942	0.565792	0.565792	0.15818	0.0250208	0.621717	0.509867	0.11185	-	-	0.01	100	10000	99.99	-0.855374	1.98696
5332	pan(van)	-	-	CNS:SF-539	2	1.10917	0.045	0.165624	1.68267	1.51705	1.59986	1.59986	0.117114	0.0137156	1.64127	1.55846	0.0828118	-	-	0.01	100	10000	99.99	0.547655	2.65207
5332	pan(van)	-	-	CNS:SNB-75	2	5.00035	0.699	13.3998	16.7494	3.34965	10.0495	10.0495	9.47507	89.777	13.3995	6.6996	6.69989	-	-	0.01	100	10000	99.99	-75.0792	95.1783
5332	pan(van)	-	-	CNS:U251	2	1.27938	0.107	0.139058	0.636796	0.497737	0.567266	0.567266	0.0983292	0.00966862	0.602031	0.532502	0.0695292	-	-	0.01	100	10000	99.99	-0.316172	1.4507
5332	pan(van)	-	-	CO:COLO 205	2	2.22844	0.348	0.354285	0.642688	0.288403	0.465545	0.465545	0.250517	0.0627588	0.554117	0.376974	0.177142	-	-	0.01	100	10000	99.99	-1.78522	2.71632
5332	pan(van)	-	-	CO:HCT-15	2	1.10662	0.044	0.0504492	0.5236	0.473151	0.498376	0.498376	0.035673	0.00127256	0.510988	0.485764	0.0252246	-	-	0.01	100	10000	99.99	0.177872	0.818879
5332	pan(van)	-	-	CO:HT29	2	1.94536	0.289	0.354485	0.729458	0.374973	0.552215	0.552215	0.250658	0.0628296	0.640836	0.463594	0.177242	-	-	0.01	100	10000	99.99	-1.69982	2.80426
5332	pan(van)	-	-	CO:KM12	2	1.11686	0.048	0.10155	0.97051	0.86896	0.919735	0.919735	0.0718064	0.00515615	0.945123	0.894348	0.0507748	-	-	0.01	100	10000	99.99	0.274591	1.56488
5332	pan(van)	-	-	CO:SW-620	2	1.2735	0.105	0.158111	0.736207	0.578096	0.657152	0.657152	0.111801	0.0124996	0.696679	0.617624	0.0790555	-	-	0.01	100	10000	99.99	-0.347328	1.66163
5332	pan(van)	-	-	LC:A549/ATCC	2	4.21697	0.625	4.62856	6.06736	1.4388	3.75308	3.75308	3.27289	10.7118	4.91022	2.59594	2.31428	-	-	0.01	100	10000	99.99	-25.6522	33.1584
5332	pan(van)	-	-	LC:HOP-92	2	1.65196	0.218	1.53187	3.8815	2.34963	3.11557	3.11557	1.0832	1.17331	3.49854	2.7326	0.765935	-	-	0.01	100	10000	99.99	-6.61641	12.8475
5332	pan(van)	-	-	LC:NCI-H226	2	1.08393	0.035	0.156639	2.02302	1.86638	1.9447	1.9447	0.110761	0.012268	1.98386	1.90554	0.0783197	-	-	0.01	100	10000	99.99	0.949569	2.93983
5332	pan(van)	-	-	LC:NCI-H322M	2	2.74789	0.439	1.86001	2.92415	1.06414	1.99415	1.99415	1.31523	1.72982	2.45915	1.52915	0.930005	-	-	0.01	100	10000	99.99	-9.82249	13.8108
5332	pan(van)	-	-	LC:NCI-H460	2	1.71791	0.235	0.291789	0.698232	0.406443	0.552338	0.552338	0.206326	0.0425704	0.625285	0.479391	0.145895	-	-	0.01	100	10000	99.99	-1.3014	2.40607
5332	pan(van)	-	-	LC:NCI-H522	2	3.03389	0.482	2.29788	3.42768	1.1298	2.27874	2.27874	1.62485	2.64013	2.85321	1.70427	1.14894	-	-	0.01	100	10000	99.99	-12.3197	16.8772
5332	pan(van)	-	-	LE:RPMI-8226	2	1.08143	0.034	0.155169	2.06063	1.90546	1.98305	1.98305	0.109721	0.0120387	2.02184	1.94425	0.0775846	-	-	0.01	100	10000	99.99	0.997255	2.96884
5332	pan(van)	-	-	ME:MALME-3M	2	1.15878	0.064	0.305343	2.22844	1.92309	2.07576	2.07576	0.21591	0.0466173	2.1521	1.99943	0.152672	-	-	0.01	100	10000	99.99	0.135917	4.01561
5332	pan(van)	-	-	ME:SK-MEL-2	2	1.0617	0.026	0.184185	3.16957	2.98538	3.07748	3.07748	0.130238	0.016962	3.12352	3.03143	0.0920924	-	-	0.01	100	10000	99.99	1.90735	4.2476
5332	pan(van)	-	-	ME:SK-MEL-28	2	2.09411	0.321	2.11866	4.05509	1.93642	2.99575	2.99575	1.49812	2.24437	3.52542	2.46609	1.05933	-	-	0.01	100	10000	99.99	-10.4641	16.4556
5332	pan(van)	-	-	ME:SK-MEL-5	2	1.09396	0.039	0.24713	2.8774	2.63027	2.75383	2.75383	0.174748	0.0305367	2.81562	2.69205	0.123565	-	-	0.01	100	10000	99.99	1.18381	4.32385
5332	pan(van)	-	-	ME:UACC-257	2	1.21899	0.086	0.398496	2.2182	1.8197	2.01895	2.01895	0.281779	0.0793994	2.11857	1.91932	0.199248	-	-	0.01	100	10000	99.99	-0.512694	4.55059
5332	pan(van)	-	-	OV:IGROV1	2	1.67109	0.223	0.18146	0.451856	0.270396	0.361126	0.361126	0.128312	0.0164639	0.406491	0.315761	0.0907301	-	-	0.01	100	10000	99.99	-0.79169	1.51394
5332	pan(van)	-	-	OV:OVCAR-3	2	1.69434	0.229	0.142092	0.346737	0.204644	0.275691	0.275691	0.100474	0.0100951	0.311214	0.240168	0.0710462	-	-	0.01	100	10000	99.99	-0.627022	1.1784
5332	pan(van)	-	-	OV:OVCAR-4	2	2.55859	0.408	0.396945	0.651628	0.254683	0.453156	0.453156	0.280683	0.0787828	0.552392	0.353919	0.198473	-	-	0.01	100	10000	99.99	-2.06864	2.97495
5332	pan(van)	-	-	OV:OVCAR-5	2	1.1298	0.053	0.488946	4.25598	3.76704	4.01151	4.01151	0.345737	0.119534	4.13375	3.88927	0.244473	-	-	0.01	100	10000	99.99	0.905236	7.11779
5332	pan(van)	-	-	OV:OVCAR-8	2	1.96336	0.293	0.30746	0.626614	0.319154	0.472884	0.472884	0.217407	0.0472659	0.549749	0.396019	0.15373	-	-	0.01	100	10000	99.99	-1.48041	2.42618
5332	pan(van)	-	-	OV:SK-OV-3	2	1.49624	0.175	0.460986	1.38995	0.928966	1.15946	1.15946	0.325966	0.106254	1.27471	1.04421	0.230493	-	-	0.01	100	10000	99.99	-1.76919	4.08811
5332	pan(van)	-	-	PR:DU-145	2	2.26464	0.355	1.53451	2.74789	1.21339	1.98064	1.98064	1.08506	1.17735	2.36427	1.59702	0.767253	-	-	0.01	100	10000	99.99	-7.76807	11.7294
5332	pan(van)	-	-	PR:PC-3	2	1.22744	0.089	0.362131	1.95434	1.59221	1.77327	1.77327	0.256065	0.0655693	1.86381	1.68274	0.181065	-	-	0.01	100	10000	99.99	-0.527342	4.07389
5332	pan(van)	-	-	RE:A498	2	4.83059	0.684	4.16165	5.24807	1.08643	3.16725	3.16725	2.94273	8.65966	4.20766	2.12684	2.08082	-	-	0.01	100	10000	99.99	-23.2717	29.6062
5332	pan(van)	-	-	RE:ACHN	2	1.42233	0.153	0.149848	0.504661	0.354813	0.429737	0.429737	0.105958	0.0112272	0.467199	0.392275	0.074924	-	-	0.01	100	10000	99.99	-0.522246	1.38172
5332	pan(van)	-	-	RE:TK-10	2	3.28852	0.517	1.93443	2.77971	0.845279	1.8125	1.8125	1.36785	1.87102	2.2961	1.32889	0.967217	-	-	0.01	100	10000	99.99	-10.477	14.102
5332	pan(van)	-	-	RE:UO-31	2	1.61808	0.209	0.148609	0.389045	0.240436	0.314741	0.314741	0.105082	0.0110423	0.351893	0.277588	0.0743044	-	-	0.01	100	10000	99.99	-0.629371	1.25885
5337	vancide26	-	-	BR:BT-549	2	2.56448	0.409	0.261439	0.428549	0.167109	0.297829	0.297829	0.184866	0.0341753	0.363189	0.232469	0.13072	-	-	0.01	100	10000	99.99	-1.3631	1.95875
5337	vancide26	-	-	BR:HS 578T	2	1.20226	0.08	0.315442	1.87499	1.55955	1.71727	1.71727	0.223051	0.0497518	1.79613	1.63841	0.157721	-	-	0.01	100	10000	99.99	-0.28673	3.72128
5337	vancide26	-	-	BR:MCF7	2	1.4388	0.158	0.379547	1.24451	0.864968	1.05474	1.05474	0.26838	0.0720278	1.14963	0.959855	0.189773	-	-	0.01	100	10000	99.99	-1.35652	3.466
5337	vancide26	-	-	BR:MDA-MB-231	2	1.28233	0.108	0.30462	1.38357	1.07895	1.23126	1.23126	0.215399	0.0463966	1.30741	1.1551	0.15231	-	-	0.01	100	10000	99.99	-0.703992	3.16651
5337	vancide26	-	-	BR:T-47D	2	1.34276	0.128	0.110917	0.43451	0.323594	0.379052	0.379052	0.0784299	0.00615124	0.406781	0.351323	0.0554583	-	-	0.01	100	10000	99.99	-0.325601	1.0837
5337	vancide26	-	-	CNS:SF-268	2	1.1722	0.069	0.190117	1.2942	1.10408	1.19914	1.19914	0.134433	0.0180723	1.24667	1.15161	0.0950586	-	-	0.01	100	10000	99.99	-0.00867747	2.40695
5337	vancide26	-	-	CNS:SF-295	2	1.16413	0.066	0.108188	0.767361	0.659174	0.713268	0.713268	0.0765002	0.00585228	0.740315	0.686221	0.0540938	-	-	0.01	100	10000	99.99	0.0259519	1.40058
5337	vancide26	-	-	CNS:SF-539	2	1.16681	0.067	0.220405	1.5417	1.3213	1.4315	1.4315	0.15585	0.0242891	1.4866	1.3764	0.110202	-	-	0.01	100	10000	99.99	0.0312662	2.83173
5337	vancide26	-	-	CNS:SNB-19	2	1.03276	0.014	0.0417218	1.31522	1.2735	1.29436	1.29436	0.0295017	0.000870352	1.30479	1.28393	0.0208609	-	-	0.01	100	10000	99.99	1.02931	1.55942
5337	vancide26	-	-	CNS:SNB-75	2	2.2856	0.359	0.922795	1.64059	0.717794	1.17919	1.17919	0.652515	0.425776	1.40989	0.948493	0.461398	-	-	0.01	100	10000	99.99	-4.68333	7.04171
5337	vancide26	-	-	CNS:U251	2	1.08893	0.037	0.0377615	0.462381	0.42462	0.4435	0.4435	0.0267014	0.000712964	0.452941	0.43406	0.0188807	-	-	0.01	100	10000	99.99	0.203602	0.683399
5337	vancide26	-	-	CO:COLO 205	2	1.17761	0.071	0.066139	0.438531	0.372392	0.405461	0.405461	0.0467673	0.00218718	0.421996	0.388926	0.0330695	-	-	0.01	100	10000	99.99	-0.0147198	0.825642
5337	vancide26	-	-	CO:HCC-2998	2	1.33968	0.127	0.189699	0.74817	0.55847	0.65332	0.65332	0.134138	0.0179929	0.700745	0.605895	0.0948497	-	-	0.01	100	10000	99.99	-0.55184	1.85848
5337	vancide26	-	-	CO:HCT-15	2	1.3213	0.121	1.06391	4.37522	3.31131	3.84327	3.84327	0.752298	0.565952	4.10924	3.57729	0.531955	-	-	0.01	100	10000	99.99	-2.91575	10.6023
5337	vancide26	-	-	CO:HT29	2	1.44212	0.159	0.102928	0.335738	0.232809	0.284273	0.284273	0.0727814	0.00529714	0.310005	0.258541	0.0514642	-	-	0.01	100	10000	99.99	-0.369631	0.938178
5337	vancide26	-	-	CO:KM12	2	1.1508	0.061	0.053506	0.408319	0.354813	0.381566	0.381566	0.0378345	0.00143145	0.394943	0.36819	0.026753	-	-	0.01	100	10000	99.99	0.0416428	0.72149
5337	vancide26	-	-	CO:SW-620	2	1.16681	0.067	0.242785	1.69824	1.45546	1.57685	1.57685	0.171675	0.0294722	1.63755	1.51616	0.121392	-	-	0.01	100	10000	99.99	0.034441	3.11926
5337	vancide26	-	-	LC:A549/ATCC	2	1.39316	0.144	0.560487	1.98609	1.42561	1.70585	1.70585	0.396324	0.157073	1.84597	1.56573	0.280244	-	-	0.01	100	10000	99.99	-1.85492	5.26663
5337	vancide26	-	-	LC:EKVX	2	1.28233	0.108	0.1066	0.484172	0.377572	0.430872	0.430872	0.0753777	0.0056818	0.457522	0.404222	0.0533001	-	-	0.01	100	10000	99.99	-0.246359	1.1081
5337	vancide26	-	-	LC:HOP-92	2	2.50611	0.399	0.275332	0.458142	0.18281	0.320476	0.320476	0.194689	0.0379038	0.389309	0.251643	0.137666	-	-	0.01	100	10000	99.99	-1.42871	2.06966
5337	vancide26	-	-	LC:NCI-H226	2	1.1695	0.068	0.269258	1.8578	1.58855	1.72318	1.72318	0.190394	0.0362499	1.79049	1.65586	0.134629	-	-	0.01	100	10000	99.99	0.0125814	3.43377
5337	vancide26	-	-	LC:NCI-H23	2	1.58855	0.201	0.306042	0.826038	0.519996	0.673017	0.673017	0.216404	0.0468308	0.749527	0.596506	0.153021	-	-	0.01	100	10000	99.99	-1.27127	2.6173
5337	vancide26	-	-	LC:NCI-H322M	2	1.03992	0.017	0.0966479	2.51768	2.42103	2.46935	2.46935	0.0683404	0.00467041	2.49351	2.44519	0.0483239	-	-	0.01	100	10000	99.99	1.85535	3.08336
5337	vancide26	-	-	LC:NCI-H460	2	1.20504	0.081	0.248216	1.45881	1.2106	1.33471	1.33471	0.175515	0.0308056	1.39676	1.27265	0.124108	-	-	0.01	100	10000	99.99	-0.242211	2.91162
5337	vancide26	-	-	LE:CCRF-CEM	2	1.43219	0.156	0.261621	0.866962	0.605341	0.736151	0.736151	0.184994	0.0342228	0.801557	0.670746	0.130811	-	-	0.01	100	10000	99.99	-0.925927	2.39823
5337	vancide26	-	-	LE:HL-60(TB)	2	1.92309	0.284	0.168362	0.350752	0.18239	0.266571	0.266571	0.11905	0.0141729	0.308661	0.22448	0.0841812	-	-	0.01	100	10000	99.99	-0.803035	1.33618
5337	vancide26	-	-	LE:K-562	2	1.11429	0.047	0.0424644	0.414	0.371535	0.392767	0.392767	0.0300269	0.000901615	0.403384	0.382151	0.0212322	-	-	0.01	100	10000	99.99	0.122991	0.662544
5337	vancide26	-	-	LE:MOLT-4	2	1.34276	0.128	0.395363	1.54882	1.15345	1.35113	1.35113	0.279564	0.0781561	1.44998	1.25229	0.197682	-	-	0.01	100	10000	99.99	-1.16061	3.86288
5337	vancide26	-	-	LE:RPMI-8226	2	2.17771	0.338	0.18367	0.339625	0.155955	0.24779	0.24779	0.129874	0.0168673	0.293708	0.201873	0.091835	-	-	0.01	100	10000	99.99	-0.919065	1.41465
5337	vancide26	-	-	LE:SR	2	1.18304	0.073	0.0261547	0.169044	0.142889	0.155967	0.155967	0.0184942	0.000342034	0.162505	0.149428	0.0130773	-	-	0.01	100	10000	99.99	-0.010194	0.322128
5337	vancide26	-	-	ME:LOX IMVI	2	1.62555	0.211	0.339048	0.881049	0.542001	0.711525	0.711525	0.239743	0.0574768	0.796287	0.626763	0.169524	-	-	0.01	100	10000	99.99	-1.44245	2.8655
5337	vancide26	-	-	ME:M14	2	4.43609	0.647	1.80328	2.32809	0.524807	1.42645	1.42645	1.27511	1.62592	1.87727	0.975628	0.901642	-	-	0.01	100	10000	99.99	-10.0298	12.8827
5337	vancide26	-	-	ME:MALME-3M	2	1.54882	0.19	0.278886	0.787046	0.508159	0.647603	0.647603	0.197202	0.0388888	0.717324	0.577881	0.139443	-	-	0.01	100	10000	99.99	-1.12416	2.41937
5337	vancide26	-	-	ME:MDA-MB-435	2	1.42233	0.153	0.240243	0.809096	0.568853	0.688974	0.688974	0.169877	0.0288583	0.749035	0.628914	0.120121	-	-	0.01	100	10000	99.99	-0.837289	2.21524
5337	vancide26	-	-	ME:SK-MEL-2	2	1.68267	0.226	0.925153	2.28034	1.35519	1.81777	1.81777	0.654182	0.427954	2.04905	1.58648	0.462576	-	-	0.01	100	10000	99.99	-4.05973	7.69526
5337	vancide26	-	-	ME:SK-MEL-28	2	1.04954	0.021	0.0653096	1.38357	1.31826	1.35091	1.35091	0.0461809	0.00213267	1.36724	1.33458	0.0326548	-	-	0.01	100	10000	99.99	0.935999	1.76582
5337	vancide26	-	-	ME:SK-MEL-5	2	1.09144	0.038	0.0300011	0.358096	0.328095	0.343096	0.343096	0.021214	0.000450034	0.350596	0.335596	0.0150006	-	-	0.01	100	10000	99.99	0.152499	0.533693
5337	vancide26	-	-	ME:UACC-257	2	2.21309	0.345	0.629354	1.14815	0.5188	0.833477	0.833477	0.44502	0.198043	0.990815	0.676138	0.314677	-	-	0.01	100	10000	99.99	-3.16481	4.83176
5337	vancide26	-	-	ME:UACC-62	2	1.1246	0.051	0.128391	1.15878	1.03039	1.09458	1.09458	0.0907863	0.00824215	1.12668	1.06248	0.0641956	-	-	0.01	100	10000	99.99	0.278912	1.91025
5337	vancide26	-	-	OV:IGROV1	2	2.0893	0.32	0.390972	0.749894	0.358922	0.554408	0.554408	0.276459	0.0764297	0.652151	0.456665	0.195486	-	-	0.01	100	10000	99.99	-1.92944	3.03825
5337	vancide26	-	-	OV:NCI/ADR-RES	2	2.30144	0.362	12.3716	21.8776	9.50605	15.6918	15.6918	8.74802	76.5279	18.7847	12.5989	6.18578	-	-	0.01	100	10000	99.99	-62.9047	94.2884
5337	vancide26	-	-	OV:OVCAR-3	2	1.64059	0.215	0.361061	0.924698	0.563638	0.744168	0.744168	0.255308	0.0651823	0.834433	0.653903	0.18053	-	-	0.01	100	10000	99.99	-1.54965	3.03799
5337	vancide26	-	-	OV:OVCAR-4	2	1.14025	0.057	0.0897227	0.729458	0.639735	0.684596	0.684596	0.0634435	0.00402508	0.707027	0.662166	0.0448613	-	-	0.01	100	10000	99.99	0.114588	1.2546
5337	vancide26	-	-	OV:OVCAR-5	2	3.49945	0.544	1.37989	1.93197	0.552077	1.24202	1.24202	0.97573	0.952049	1.587	0.89705	0.689945	-	-	0.01	100	10000	99.99	-7.52442	10.0085
5337	vancide26	-	-	OV:OVCAR-8	2	3.46737	0.54	1.03094	1.44877	0.41783	0.933301	0.933301	0.728986	0.53142	1.19104	0.675566	0.515471	-	-	0.01	100	10000	99.99	-5.61627	7.48287
5337	vancide26	-	-	OV:SK-OV-3	2	1.2331	0.091	0.244091	1.29122	1.04713	1.16917	1.16917	0.172598	0.0297901	1.2302	1.10815	0.122045	-	-	0.01	100	10000	99.99	-0.381534	2.71988
5337	vancide26	-	-	PR:DU-145	2	1.2218	0.087	0.300581	1.65577	1.35519	1.50548	1.50548	0.212543	0.0451743	1.58062	1.43033	0.15029	-	-	0.01	100	10000	99.99	-0.404109	3.41507
5337	vancide26	-	-	RE:786-0	2	2.12324	0.327	1.50478	2.84446	1.33968	2.09207	2.09207	1.06404	1.13219	2.46827	1.71587	0.752392	-	-	0.01	100	10000	99.99	-7.46783	11.652
5337	vancide26	-	-	RE:A498	2	2.31739	0.365	1.59117	2.79898	1.20781	2.0034	2.0034	1.12513	1.26591	2.40119	1.60561	0.795584	-	-	0.01	100	10000	99.99	-8.10529	12.1121
5337	vancide26	-	-	RE:ACHN	2	1.21619	0.085	0.441395	2.48313	2.04174	2.26244	2.26244	0.312114	0.0974148	2.37278	2.15209	0.220698	-	-	0.01	100	10000	99.99	-0.541748	5.06662
5337	vancide26	-	-	RE:CAKI-1	2	1.30918	0.117	0.273662	1.15878	0.885116	1.02195	1.02195	0.193508	0.0374454	1.09036	0.953531	0.136831	-	-	0.01	100	10000	99.99	-0.716627	2.76052
5337	vancide26	-	-	RE:RXF 393	2	3.69828	0.568	0.957387	1.3122	0.354813	0.833507	0.833507	0.676974	0.458294	1.07285	0.59416	0.478693	-	-	0.01	100	10000	99.99	-5.24877	6.91578
5337	vancide26	-	-	RE:SN12C	2	1.21619	0.085	0.233253	1.3122	1.07895	1.19557	1.19557	0.164935	0.0272035	1.25389	1.13726	0.116627	-	-	0.01	100	10000	99.99	-0.286284	2.67743
5337	vancide26	-	-	RE:UO-31	2	1.39637	0.145	0.751794	2.6485	1.89671	2.2726	2.2726	0.531599	0.282597	2.46055	2.08465	0.375897	-	-	0.01	100	10000	99.99	-2.50355	7.04875
5355	berberal	-	-	CNS:SF-268	2	1.06414	0.027	0.382956	6.35331	5.97035	6.16183	6.16183	0.270791	0.0733278	6.25757	6.06609	0.191478	-	-	0.01	100	10000	99.99	3.72891	8.59475
5355	berberal	-	-	CNS:SF-295	2	1.02094	0.009	0.301277	14.6893	14.388	14.5386	14.5386	0.213035	0.0453839	14.6139	14.4633	0.150639	-	-	0.01	100	10000	99.99	12.6246	16.4526
5355	berberal	-	-	CNS:SF-539	2	1.89234	0.277	21.9044	46.4515	24.5471	35.4993	35.4993	15.4888	239.902	40.9754	30.0232	10.9522	-	-	0.01	100	10000	99.99	-103.66	174.658
5355	berberal	-	-	CNS:SNB-19	2	2.52348	0.402	7.79537	12.9122	5.11682	9.01451	9.01451	5.51216	30.3839	10.9633	7.06566	3.89769	-	-	0.01	100	10000	99.99	-40.5095	58.5385
5355	berberal	-	-	CNS:U251	2	1.1246	0.051	0.697486	6.29506	5.59758	5.94632	5.94632	0.493197	0.243243	6.12069	5.77195	0.348743	-	-	0.01	100	10000	99.99	1.51519	10.3774
5355	berberal	-	-	CO:COLO 205	2	1.04472	0.019	0.718628	16.788	16.0694	16.4287	16.4287	0.508146	0.258213	16.6084	16.2491	0.359314	-	-	0.01	100	10000	99.99	11.8633	20.9942
5355	berberal	-	-	CO:HCC-2998	2	2.15774	0.334	17.7669	33.1131	15.3462	24.2296	24.2296	12.5631	157.832	28.6714	19.7879	8.88347	-	-	0.01	100	10000	99.99	-88.6437	137.103
5355	berberal	-	-	CO:HCT-116	2	1.12202	0.05	3.55161	32.6588	29.1072	30.883	30.883	2.51137	6.30697	31.7709	29.9951	1.77581	-	-	0.01	100	10000	99.99	8.31959	53.4464
5355	berberal	-	-	CO:HCT-15	2	1	0	0	100	100	100	100	0	0	100	100	0	-	-	0.01	100	10000	99.99	100	100
5355	berberal	-	-	CO:HT29	2	1.07399	0.031	2.329	33.8065	31.4775	32.642	32.642	1.64685	2.71212	33.2242	32.0597	1.1645	-	-	0.01	100	10000	99.99	17.8458	47.4381
5355	berberal	-	-	CO:KM12	2	1.98153	0.297	3.40332	6.87068	3.46737	5.16903	5.16903	2.40651	5.79128	6.01986	4.3182	1.70166	-	-	0.01	100	10000	99.99	-16.4522	26.7903
5355	berberal	-	-	CO:SW-620	2	1.14288	0.058	4.0176	32.1366	28.119	30.1278	30.1278	2.84087	8.07054	31.1322	29.1234	2.0088	-	-	0.01	100	10000	99.99	4.60401	55.6516
5355	berberal	-	-	LC:A549/ATCC	2	1.36144	0.134	10.4242	39.2645	28.8403	34.0524	34.0524	7.37101	54.3317	36.6584	31.4464	5.21209	-	-	0.01	100	10000	99.99	-32.1724	100.277
5355	berberal	-	-	LC:EKVX	2	1.50314	0.177	33.4727	100	66.5273	83.2637	83.2637	23.6688	560.21	91.6318	74.8955	16.7363	-	-	0.01	100	10000	99.99	-129.388	295.916
5355	berberal	-	-	LC:HOP-62	2	26.6686	1.426	25.6686	26.6686	1	13.8343	13.8343	18.1504	329.438	20.2514	7.41715	12.8343	-	-	0.01	100	10000	99.99	-149.238	176.907
5355	berberal	-	-	LC:HOP-92	2	1.08643	0.036	1.95273	24.5471	22.5944	23.5707	23.5707	1.38079	1.90658	24.0589	23.0825	0.976366	-	-	0.01	100	10000	99.99	11.165	35.9764
5355	berberal	-	-	LC:NCI-H23	2	1.52055	0.182	3.51933	10.2802	6.76083	8.5205	8.5205	2.48854	6.19285	9.40033	7.64066	1.75967	-	-	0.01	100	10000	99.99	-13.8378	30.8788
5355	berberal	-	-	LC:NCI-H322M	2	1.86638	0.271	34.018	73.2825	39.2645	56.2735	56.2735	24.0543	578.611	64.778	47.769	17.009	-	-	0.01	100	10000	99.99	-159.843	272.39
5355	berberal	-	-	LC:NCI-H460	2	1.08393	0.035	1.44179	18.6209	17.1791	17.9	17.9	1.0195	1.03938	18.2604	17.5395	0.720894	-	-	0.01	100	10000	99.99	8.7403	27.0597
5355	berberal	-	-	LC:NCI-H522	2	1.62181	0.21	5.84329	15.2405	9.39723	12.3189	12.3189	4.13183	17.072	13.7797	10.8581	2.92165	-	-	0.01	100	10000	99.99	-24.8036	49.4413
5355	berberal	-	-	LE:CCRF-CEM	2	1.19124	0.076	1.83478	11.4288	9.59401	10.5114	10.5114	1.29738	1.6832	10.9701	10.0527	0.917389	-	-	0.01	100	10000	99.99	-1.14494	22.1677
5355	berberal	-	-	LE:HL-60(TB)	2	1.0617	0.026	0.836092	14.388	13.5519	13.9699	13.9699	0.591206	0.349525	14.179	13.7609	0.418046	-	-	0.01	100	10000	99.99	8.65825	19.2816
5355	berberal	-	-	ME:LOX IMVI	2	1.1324	0.054	5.3566	45.8142	40.4576	43.1359	43.1359	3.78769	14.3466	44.475	41.7967	2.6783	-	-	0.01	100	10000	99.99	9.10541	77.1664
5355	berberal	-	-	ME:M14	2	1.65196	0.218	16.4901	41.783	25.293	33.538	33.538	11.6602	135.961	37.6605	29.4155	8.24503	-	-	0.01	100	10000	99.99	-71.2233	138.299
5355	berberal	-	-	ME:MALME-3M	2	1.11429	0.047	1.04238	10.1625	9.12011	9.6413	9.6413	0.737073	0.543277	9.90189	9.3807	0.521189	-	-	0.01	100	10000	99.99	3.01907	16.2635
5355	berberal	-	-	ME:SK-MEL-2	2	2.38232	0.377	13.8232	23.8232	10	16.9116	16.9116	9.77447	95.5404	20.3674	13.4558	6.9116	-	-	0.01	100	10000	99.99	-70.9072	104.73
5355	berberal	-	-	ME:SK-MEL-28	2	1.57036	0.196	8.79329	24.2103	15.417	19.8136	19.8136	6.21779	38.6609	22.012	17.6153	4.39664	-	-	0.01	100	10000	99.99	-36.0501	75.6774
5355	berberal	-	-	ME:SK-MEL-5	2	1.36458	0.135	1.58051	5.91562	4.33511	5.12536	5.12536	1.11759	1.249	5.52049	4.73024	0.790254	-	-	0.01	100	10000	99.99	-4.9156	15.1663
5355	berberal	-	-	ME:UACC-257	2	1.42233	0.153	1.74442	5.87489	4.13048	5.00268	5.00268	1.23349	1.5215	5.43879	4.56658	0.872209	-	-	0.01	100	10000	99.99	-6.07961	16.085
5355	berberal	-	-	ME:UACC-62	2	5.64937	0.752	34.8654	42.3643	7.49894	24.9316	24.9316	24.6535	607.796	33.648	16.2153	17.4327	-	-	0.01	100	10000	99.99	-196.568	246.431
5355	berberal	-	-	OV:IGROV1	2	1.13763	0.056	4.64199	38.3707	33.7287	36.0497	36.0497	3.28239	10.7741	37.2102	34.8892	2.321	-	-	0.01	100	10000	99.99	6.55914	65.5403
5355	berberal	-	-	OV:OVCAR-3	2	7.4817	0.874	4.25293	4.90908	0.656145	2.78261	2.78261	3.00728	9.04372	3.84585	1.71938	2.12647	-	-	0.01	100	10000	99.99	-24.2363	29.8015
5355	berberal	-	-	OV:OVCAR-4	2	1.2735	0.105	9.61529	44.7713	35.156	39.9637	39.9637	6.79903	46.2269	42.3675	37.5599	4.80764	-	-	0.01	100	10000	99.99	-21.1222	101.05
5355	berberal	-	-	OV:OVCAR-5	2	1.18577	0.074	15.6665	100	84.3335	92.1667	92.1667	11.0779	122.72	96.0834	88.2501	7.83326	-	-	0.01	100	10000	99.99	-7.36269	191.696
5355	berberal	-	-	OV:OVCAR-8	2	1.09396	0.039	1.62527	18.9234	17.2982	18.1108	18.1108	1.14924	1.32076	18.5171	17.7045	0.812636	-	-	0.01	100	10000	99.99	7.78544	28.4362
5355	berberal	-	-	OV:SK-OV-3	2	1.52757	0.184	34.5364	100	65.4636	82.7318	82.7318	24.4209	596.381	91.3659	74.0977	17.2682	-	-	0.01	100	10000	99.99	-136.678	302.141
5355	berberal	-	-	RE:786-0	2	1.32434	0.122	14.5212	59.2925	44.7713	52.0319	52.0319	10.268	105.433	55.6622	48.4016	7.2606	-	-	0.01	100	10000	99.99	-40.2213	144.285
5355	berberal	-	-	RE:A498	2	1	0	0	100	100	100	100	0	0	100	100	0	-	-	0.01	100	10000	99.99	100	100
5355	berberal	-	-	RE:ACHN	2	1	0	0	100	100	100	100	0	0	100	100	0	-	-	0.01	100	10000	99.99	100	100
5355	berberal	-	-	RE:SN12C	2	3.62243	0.559	10.8819	15.0314	4.14954	9.59048	9.59048	7.69465	59.2076	12.3109	6.87001	5.44094	-	-	0.01	100	10000	99.99	-59.5421	78.7231
5355	berberal	-	-	RE:TK-10	2	1	0	0	100	100	100	100	0	0	100	100	0	-	-	0.01	100	10000	99.99	100	100
5550	malachitegreenoxalate	-	-	BR:BT-549	3	2.29615	0.361	0.402397	0.712853	0.310456	0.448472	0.322107	0.229035	0.052457	0.51748	0.316281	0.201199	1.72701	-	0.01	100	10000	99.99	-0.120488	1.01743
5550	malachitegreenoxalate	-	-	BR:HS 578T	3	1485.94	3.172	99.9327	100	0.0672977	34.7389	4.14954	56.5546	3198.42	52.0748	2.10842	49.9664	1.7219	-	0.01	100	10000	99.99	-105.752	175.23
5550	malachitegreenoxalate	-	-	BR:MCF7	3	1.20504	0.081	0.0553134	0.325087	0.269774	0.300588	0.306902	0.0281921	0.000794795	0.315995	0.288338	0.0276567	-0.957335	-	0.01	100	10000	99.99	0.230554	0.370622
5550	malachitegreenoxalate	-	-	BR:MDA-MB-231	3	533.335	2.727	99.8125	100	0.187499	33.4817	0.257632	57.6065	3318.51	50.1288	0.222566	49.9063	1.73205	-	0.01	100	10000	99.99	-109.622	176.586
5550	malachitegreenoxalate	-	-	BR:T-47D	3	154.17	2.188	31.4177	31.6228	0.205116	10.7525	0.429536	18.0746	326.69	16.0262	0.317326	15.7088	1.73175	-	0.01	100	10000	99.99	-34.1477	55.6527
5550	malachitegreenoxalate	-	-	CNS:SF-268	4	674.528	2.829	99.8517	100	0.148252	25.2182	0.362291	49.8547	2485.49	25.3251	0.255367	25.0698	1.99997	3.99989	0.01	100	10000	99.99	-54.1105	104.547
5550	malachitegreenoxalate	-	-	CNS:SF-295	4	8.64968	0.937	0.258609	0.292415	0.0338065	0.200843	0.238576	0.114311	0.0130669	0.256361	0.183058	0.0733026	-1.68608	3.16087	0.01	100	10000	99.99	0.0189524	0.382735
5550	malachitegreenoxalate	-	-	CNS:SF-539	4	8.55067	0.932	0.311161	0.352371	0.0412098	0.187276	0.177761	0.133189	0.0177393	0.256772	0.108265	0.148507	0.354099	-0.678445	0.01	100	10000	99.99	-0.0246544	0.399206
5550	malachitegreenoxalate	-	-	CNS:SNB-19	4	19.9067	1.299	6.72383	7.07946	0.355631	2.11649	0.515434	3.31176	10.9678	2.26882	0.363104	1.90572	1.98883	3.96127	0.01	100	10000	99.99	-3.15319	7.38617
5550	malachitegreenoxalate	-	-	CNS:SNB-75	3	1140.25	3.057	99.9123	100	0.0877001	33.4623	0.299226	57.6234	3320.46	50.1496	0.193463	49.9561	1.73202	-	0.01	100	10000	99.99	-109.684	176.608
5550	malachitegreenoxalate	-	-	CNS:U251	4	3243.4	3.511	99.9692	100	0.0308319	25.0428	0.0700895	49.9715	2497.15	25.075	0.0378423	25.0372	2	3.99999	0.01	100	10000	99.99	-54.4719	104.557
5550	malachitegreenoxalate	-	-	CO:COLO 205	4	1.81134	0.258	0.0682658	0.152405	0.0841395	0.119995	0.121718	0.0355275	0.0012622	0.149546	0.0921663	0.0573802	-0.0680325	-5.49612	0.01	100	10000	99.99	0.0634638	0.176526
5550	malachitegreenoxalate	-	-	CO:HCC-2998	4	907.821	2.958	99.8898	100	0.110154	25.1614	0.267788	49.8924	2489.26	25.2163	0.212918	25.0034	1.99999	3.99995	0.01	100	10000	99.99	-54.2274	104.55
5550	malachitegreenoxalate	-	-	CO:HCT-116	4	5.4325	0.735	0.226282	0.277332	0.0510505	0.203969	0.243746	0.103553	0.0107233	0.260345	0.187369	0.0729758	-1.81704	3.40263	0.01	100	10000	99.99	0.0391946	0.368743
5550	malachitegreenoxalate	-	-	CO:HCT-15	4	1.72584	0.237	0.173316	0.412098	0.238781	0.349357	0.373274	0.0814402	0.00663251	0.40997	0.312661	0.0973091	-1.1007	-0.0203107	0.01	100	10000	99.99	0.219769	0.478944
5550	malachitegreenoxalate	-	-	CO:HT29	4	3.28852	0.517	0.134758	0.193642	0.0588844	0.0997853	0.0733074	0.0636028	0.00404532	0.111806	0.0612863	0.0505202	1.81698	3.29903	0.01	100	10000	99.99	-0.00141949	0.20099
5550	malachitegreenoxalate	-	-	CO:KM12	4	2.34963	0.371	0.129782	0.225944	0.0961612	0.184043	0.207034	0.0593082	0.00351746	0.213906	0.177171	0.0367357	-1.85266	3.56505	0.01	100	10000	99.99	0.0896719	0.278414
5550	malachitegreenoxalate	-	-	CO:SW-620	4	1.71791	0.235	0.038025	0.0909913	0.0529663	0.0718062	0.0716336	0.0163218	0.000266402	0.0811006	0.0623393	0.0187613	0.05135	-1.08308	0.01	100	10000	99.99	0.0458349	0.0977775
5550	malachitegreenoxalate	-	-	LC:A549/ATCC	4	2.16272	0.335	0.151522	0.281838	0.130317	0.239649	0.273221	0.0730236	0.00533245	0.277027	0.235844	0.0411832	-1.97773	3.92723	0.01	100	10000	99.99	0.123454	0.355844
5550	malachitegreenoxalate	-	-	LC:EKVX	3	1.50661	0.178	0.169306	0.503501	0.334195	0.40684	0.382825	0.0871702	0.00759865	0.443163	0.35851	0.0846528	1.14565	-	0.01	100	10000	99.99	0.190295	0.623385
5550	malachitegreenoxalate	-	-	LC:HOP-62	4	5.06991	0.705	0.287465	0.358096	0.0706318	0.195057	0.175749	0.119612	0.014307	0.226948	0.143858	0.0830892	0.9298	1.91862	0.01	100	10000	99.99	0.00473029	0.385383
5550	malachitegreenoxalate	-	-	LC:HOP-92	4	1.36773	0.136	0.0673795	0.250611	0.183231	0.22083	0.22474	0.0283711	0.000804922	0.236058	0.209513	0.026545	-0.748544	0.888522	0.01	100	10000	99.99	0.175686	0.265975
5550	malachitegreenoxalate	-	-	LC:NCI-H226	4	18.4502	1.266	0.799465	0.845279	0.0458142	0.360786	0.276026	0.341234	0.116441	0.435223	0.201588	0.233635	1.35911	2.50208	0.01	100	10000	99.99	-0.182186	0.903758
5550	malachitegreenoxalate	-	-	LC:NCI-H23	4	12.2744	1.089	0.413136	0.44978	0.0366438	0.261243	0.279275	0.171015	0.029246	0.339463	0.201055	0.138409	-0.607441	1.35267	0.01	100	10000	99.99	-0.010875	0.533362
5550	malachitegreenoxalate	-	-	LC:NCI-H322M	4	1.3122	0.118	0.112832	0.474242	0.36141	0.421066	0.424307	0.0472782	0.00223522	0.445947	0.399426	0.0465218	-0.37209	0.326952	0.01	100	10000	99.99	0.345837	0.496295
5550	malachitegreenoxalate	-	-	LC:NCI-H460	4	726.106	2.861	99.8623	100	0.137721	25.1455	0.222104	49.903	2490.31	25.175	0.192577	24.9824	2	3.99999	0.01	100	10000	99.99	-54.2602	104.551
5550	malachitegreenoxalate	-	-	LC:NCI-H522	3	402.717	2.605	99.7517	100	0.248313	33.5094	0.279898	57.5825	3315.75	50.1399	0.264106	49.8758	1.73205	-	0.01	100	10000	99.99	-109.535	176.554
5550	malachitegreenoxalate	-	-	LE:CCRF-CEM	4	4.53942	0.657	0.116394	0.149279	0.0328852	0.0834325	0.0757827	0.0485261	0.00235479	0.0981419	0.0610733	0.0370687	0.899396	1.7424	0.01	100	10000	99.99	0.00621773	0.160647
5550	malachitegreenoxalate	-	-	LE:HL-60(TB)	4	8.97429	0.953	0.198012	0.222844	0.0248313	0.151795	0.179752	0.0882703	0.00779164	0.203984	0.127564	0.0764198	-1.54146	2.41057	0.01	100	10000	99.99	0.0113393	0.292251
5550	malachitegreenoxalate	-	-	LE:K-562	4	2.75423	0.44	0.0616717	0.0968278	0.035156	0.0581079	0.050224	0.0287186	0.000824755	0.0714199	0.036912	0.0345079	1.05034	-0.238673	0.01	100	10000	99.99	0.012411	0.103805
5550	malachitegreenoxalate	-	-	LE:MOLT-4	4	2.37684	0.376	0.194932	0.336512	0.141579	0.221634	0.204222	0.0877152	0.00769395	0.265705	0.160151	0.105554	0.83227	-0.844372	0.01	100	10000	99.99	0.0820614	0.361206
5550	malachitegreenoxalate	-	-	LE:RPMI-8226	4	2.56448	0.409	0.0159724	0.0261818	0.0102094	0.0188583	0.019521	0.00665386	4.42739e-05	0.0221791	0.0162001	0.00597903	-0.558108	0.933989	0.01	100	10000	99.99	0.00827066	0.0294459
5550	malachitegreenoxalate	-	-	LE:SR	4	8.55067	0.932	0.143214	0.162181	0.0189671	0.0579248	0.0252755	0.0696264	0.00484783	0.0621257	0.0210746	0.0410512	1.97918	3.92812	0.01	100	10000	99.99	-0.0528647	0.168714
5550	malachitegreenoxalate	-	-	ME:LOX IMVI	4	5.99791	0.778	0.217665	0.261216	0.0435512	0.140825	0.129267	0.0926027	0.00857526	0.18281	0.0872822	0.0955282	0.645867	0.188571	0.01	100	10000	99.99	-0.00652404	0.288175
5550	malachitegreenoxalate	-	-	ME:M14	4	3.28852	0.517	0.217547	0.312608	0.0950605	0.228784	0.253734	0.10028	0.0100561	0.302056	0.180462	0.121593	-0.972267	-0.546841	0.01	100	10000	99.99	0.0692184	0.38835
5550	malachitegreenoxalate	-	-	ME:MALME-3M	4	601.174	2.779	99.8337	100	0.166341	25.2671	0.451117	49.8221	2482.24	25.4018	0.316413	25.0854	1.99994	3.99982	0.01	100	10000	99.99	-54.0098	104.544
5550	malachitegreenoxalate	-	-	ME:MDA-MB-435	3	6.66807	0.824	0.305798	0.359749	0.0539511	0.220671	0.248313	0.154762	0.0239512	0.304031	0.151132	0.152899	-0.778106	-	0.01	100	10000	99.99	-0.163783	0.605125
5550	malachitegreenoxalate	-	-	ME:MDA-N	3	1.21619	0.085	0.0725818	0.408319	0.335738	0.369045	0.363078	0.0366569	0.00134373	0.385699	0.349408	0.0362909	0.713094	-	0.01	100	10000	99.99	0.277983	0.460107
5550	malachitegreenoxalate	-	-	ME:SK-MEL-2	4	601.174	2.779	99.8337	100	0.166341	25.153	0.222865	49.898	2489.81	25.1695	0.206425	24.963	2	3.99999	0.01	100	10000	99.99	-54.2447	104.551
5550	malachitegreenoxalate	-	-	ME:SK-MEL-28	4	2.23357	0.349	0.306312	0.554626	0.248313	0.41708	0.432691	0.128988	0.016638	0.487043	0.362728	0.124315	-0.65303	0.640102	0.01	100	10000	99.99	0.211834	0.622327
5550	malachitegreenoxalate	-	-	ME:SK-MEL-5	3	2.02302	0.306	0.165152	0.326588	0.161436	0.222775	0.180302	0.0903979	0.00817178	0.253445	0.170869	0.082576	1.64757	-	0.01	100	10000	99.99	-0.00178821	0.447339
5550	malachitegreenoxalate	-	-	ME:UACC-257	4	615.177	2.789	99.8374	100	0.162555	25.198	0.314764	49.868	2486.82	25.2613	0.251531	25.0097	1.99999	3.99995	0.01	100	10000	99.99	-54.152	104.548
5550	malachitegreenoxalate	-	-	ME:UACC-62	4	10.2565	1.011	0.938529	1.03992	0.101391	0.472328	0.374	0.401151	0.160922	0.572632	0.273696	0.298936	1.33048	2.34886	0.01	100	10000	99.99	-0.165984	1.11064
5550	malachitegreenoxalate	-	-	OV:IGROV1	4	1.87499	0.273	0.212327	0.454988	0.242661	0.383569	0.418314	0.0955238	0.00912479	0.428566	0.373317	0.055249	-1.79674	3.44209	0.01	100	10000	99.99	0.231572	0.535567
5550	malachitegreenoxalate	-	-	OV:NCI/ADR-RES	3	3.05492	0.485	1.18248	1.75792	0.57544	1.06215	0.8531	0.61834	0.382345	1.30551	0.71427	0.591242	1.3475	-	0.01	100	10000	99.99	-0.473905	2.59821
5550	malachitegreenoxalate	-	-	OV:OVCAR-3	3	1.25603	0.099	0.0457394	0.224388	0.178649	0.208456	0.222331	0.0258343	0.000667411	0.22336	0.20049	0.0228697	-1.7197	-	0.01	100	10000	99.99	0.144279	0.272633
5550	malachitegreenoxalate	-	-	OV:OVCAR-4	4	2.72898	0.436	0.306048	0.483059	0.177011	0.345414	0.360794	0.139818	0.019549	0.446647	0.259561	0.187086	-0.40473	-2.70337	0.01	100	10000	99.99	0.122937	0.567892
5550	malachitegreenoxalate	-	-	OV:OVCAR-5	4	4.61318	0.664	0.57265	0.731139	0.158489	0.486421	0.528029	0.254241	0.0646387	0.659283	0.355167	0.304116	-0.713648	-1.00528	0.01	100	10000	99.99	0.0818726	0.89097
5550	malachitegreenoxalate	-	-	OV:OVCAR-8	3	1.7378	0.24	0.0290362	0.0683912	0.039355	0.051012	0.0452898	0.0153405	0.000235332	0.0568405	0.0423224	0.0145181	1.44501	-	0.01	100	10000	99.99	0.0129035	0.0891204
5550	malachitegreenoxalate	-	-	OV:SK-OV-3	4	3.22107	0.508	0.330037	0.47863	0.148594	0.339409	0.365206	0.157478	0.0247994	0.463264	0.241351	0.221913	-0.491293	-3.09114	0.01	100	10000	99.99	0.0888296	0.589988
5550	malachitegreenoxalate	-	-	PR:DU-145	3	239.332	2.379	99.5822	100	0.41783	33.6504	0.533335	57.4605	3301.71	50.2667	0.475583	49.7911	1.73204	-	0.01	100	10000	99.99	-109.091	176.392
5550	malachitegreenoxalate	-	-	PR:PC-3	3	474.242	2.676	99.7891	100	0.210863	33.502	0.295121	57.589	3316.49	50.1476	0.252992	49.8946	1.73205	-	0.01	100	10000	99.99	-109.559	176.563
5550	malachitegreenoxalate	-	-	RE:786-0	4	5.70164	0.756	0.154971	0.187932	0.032961	0.136528	0.16261	0.0729566	0.00532266	0.187608	0.111531	0.0760766	-1.44661	1.65232	0.01	100	10000	99.99	0.0204398	0.252617
5550	malachitegreenoxalate	-	-	RE:A498	3	1.29122	0.111	0.069059	0.306196	0.237137	0.273555	0.277332	0.0346841	0.00120298	0.291764	0.257235	0.0345295	-0.484198	-	0.01	100	10000	99.99	0.187394	0.359716
5550	malachitegreenoxalate	-	-	RE:ACHN	4	2.33346	0.368	0.221299	0.387258	0.165959	0.321754	0.366901	0.104403	0.0108999	0.376108	0.312547	0.0635611	-1.9381	3.79977	0.01	100	10000	99.99	0.155629	0.48788
5550	malachitegreenoxalate	-	-	RE:CAKI-1	4	1.24165	0.094	0.0785581	0.403645	0.325087	0.354016	0.343665	0.0374366	0.0014015	0.372594	0.325087	0.0475063	0.945119	-0.819524	0.01	100	10000	99.99	0.294447	0.413585
5550	malachitegreenoxalate	-	-	RE:RXF 393	3	746.449	2.873	99.866	100	0.133968	33.5603	0.547016	57.5388	3310.72	50.2735	0.340492	49.933	1.73195	-	0.01	100	10000	99.99	-109.376	176.496
5550	malachitegreenoxalate	-	-	RE:SN12C	3	4.0738	0.61	0.228916	0.303389	0.0744732	0.19608	0.210378	0.115126	0.0132539	0.256883	0.142426	0.114458	-0.550248	-	0.01	100	10000	99.99	-0.0899114	0.482071
5550	malachitegreenoxalate	-	-	RE:TK-10	4	1230.27	3.09	99.9187	100	0.0812831	25.1226	0.204469	49.9183	2491.84	25.1571	0.169965	24.9871	1.99999	3.99997	0.01	100	10000	99.99	-54.3075	104.553
5550	malachitegreenoxalate	-	-	RE:UO-31	4	1.65196	0.218	0.11123	0.281838	0.170608	0.205575	0.184927	0.0512893	0.00263059	0.209474	0.181028	0.0284462	1.89328	3.68965	0.01	100	10000	99.99	0.123964	0.287187
5551	wln:tb566ckesjc1d1u1rdn1&1&i	-	-	BR:BT-549	2	1.20781	0.082	0.0745889	0.433511	0.358922	0.396216	0.396216	0.0527423	0.00278176	0.414864	0.377569	0.0372945	-	-	0.01	100	10000	99.99	-0.0776471	0.87008
5551	wln:tb566ckesjc1d1u1rdn1&1&i	-	-	BR:MCF7	2	1.02094	0.009	0.00612302	0.298538	0.292415	0.295477	0.295477	0.00432963	1.87457e-05	0.297008	0.293946	0.00306151	-	-	0.01	100	10000	99.99	0.256577	0.334376
5551	wln:tb566ckesjc1d1u1rdn1&1&i	-	-	BR:MDA-MB-231	2	1.04954	0.021	0.02483	0.526017	0.501187	0.513602	0.513602	0.0175575	0.000308265	0.51981	0.507395	0.012415	-	-	0.01	100	10000	99.99	0.355857	0.671347
5551	wln:tb566ckesjc1d1u1rdn1&1&i	-	-	BR:T-47D	2	2.93089	0.467	0.413769	0.628058	0.214289	0.421174	0.421174	0.292579	0.0856025	0.524616	0.317731	0.206885	-	-	0.01	100	10000	99.99	-2.2075	3.04985
5551	wln:tb566ckesjc1d1u1rdn1&1&i	-	-	CNS:SF-268	2	1.46893	0.167	0.154919	0.485289	0.33037	0.407829	0.407829	0.109544	0.0119999	0.446559	0.369099	0.0774595	-	-	0.01	100	10000	99.99	-0.576371	1.39203
5551	wln:tb566ckesjc1d1u1rdn1&1&i	-	-	CNS:SF-295	2	2.2182	0.346	0.217129	0.395367	0.178238	0.286802	0.286802	0.153533	0.0235724	0.341084	0.23252	0.108564	-	-	0.01	100	10000	99.99	-1.09262	1.66622
5551	wln:tb566ckesjc1d1u1rdn1&1&i	-	-	CNS:SF-539	2	1.13501	0.055	0.0503928	0.423643	0.37325	0.398447	0.398447	0.0356331	0.00126972	0.411045	0.385848	0.0251964	-	-	0.01	100	10000	99.99	0.0783011	0.718592
5551	wln:tb566ckesjc1d1u1rdn1&1&i	-	-	CNS:SNB-19	2	1.40929	0.149	0.151367	0.521195	0.369828	0.445511	0.445511	0.107032	0.0114559	0.483353	0.40767	0.0756833	-	-	0.01	100	10000	99.99	-0.51612	1.40714
5551	wln:tb566ckesjc1d1u1rdn1&1&i	-	-	CNS:SNB-75	2	1.22744	0.089	0.0599605	0.323594	0.263633	0.293613	0.293613	0.0423985	0.00179763	0.308604	0.278623	0.0299803	-	-	0.01	100	10000	99.99	-0.0873158	0.674543
5551	wln:tb566ckesjc1d1u1rdn1&1&i	-	-	CNS:U251	2	1.2106	0.083	0.0436973	0.251189	0.207491	0.22934	0.22934	0.0308987	0.000954727	0.240264	0.218416	0.0218486	-	-	0.01	100	10000	99.99	-0.0482689	0.506949
5551	wln:tb566ckesjc1d1u1rdn1&1&i	-	-	CO:COLO 205	2	1.34896	0.13	0.0556903	0.215278	0.159588	0.187433	0.187433	0.039379	0.0015507	0.201356	0.17351	0.0278451	-	-	0.01	100	10000	99.99	-0.166367	0.541233
5551	wln:tb566ckesjc1d1u1rdn1&1&i	-	-	CO:HCC-2998	2	1.00693	0.003	0.00252835	0.367282	0.364754	0.366018	0.366018	0.00178782	3.19629e-06	0.36665	0.365386	0.00126418	-	-	0.01	100	10000	99.99	0.349955	0.382081
5551	wln:tb566ckesjc1d1u1rdn1&1&i	-	-	CO:HCT-116	2	1.14288	0.058	0.038812	0.310456	0.271644	0.29105	0.29105	0.0274443	0.000753187	0.300753	0.281347	0.019406	-	-	0.01	100	10000	99.99	0.0444771	0.537623
5551	wln:tb566ckesjc1d1u1rdn1&1&i	-	-	CO:HCT-15	2	1.55955	0.193	0.310342	0.864968	0.554626	0.709797	0.709797	0.219445	0.0481561	0.787382	0.632211	0.155171	-	-	0.01	100	10000	99.99	-1.26181	2.6814
5551	wln:tb566ckesjc1d1u1rdn1&1&i	-	-	CO:KM12	2	1.41579	0.151	0.096578	0.328852	0.232274	0.280563	0.280563	0.0682909	0.00466365	0.304707	0.256418	0.048289	-	-	0.01	100	10000	99.99	-0.332997	0.894122
5551	wln:tb566ckesjc1d1u1rdn1&1&i	-	-	CO:SW-620	2	1.14025	0.057	0.0369745	0.300608	0.263633	0.28212	0.28212	0.0261449	0.000683557	0.291364	0.272877	0.0184872	-	-	0.01	100	10000	99.99	0.0472214	0.517019
5551	wln:tb566ckesjc1d1u1rdn1&1&i	-	-	LC:A549/ATCC	2	1.20226	0.08	0.0612237	0.363915	0.302691	0.333303	0.333303	0.0432917	0.00187417	0.348609	0.317997	0.0306118	-	-	0.01	100	10000	99.99	-0.0556509	0.722257
5551	wln:tb566ckesjc1d1u1rdn1&1&i	-	-	LC:EKVX	2	1.44544	0.16	0.0640898	0.20797	0.14388	0.175925	0.175925	0.0453183	0.00205375	0.191947	0.159902	0.0320449	-	-	0.01	100	10000	99.99	-0.231238	0.583087
5551	wln:tb566ckesjc1d1u1rdn1&1&i	-	-	LC:HOP-62	2	2.47172	0.393	0.338709	0.568853	0.230144	0.399499	0.399499	0.239503	0.0573618	0.484176	0.314821	0.169354	-	-	0.01	100	10000	99.99	-1.75232	2.55132
5551	wln:tb566ckesjc1d1u1rdn1&1&i	-	-	LC:HOP-92	2	2.85102	0.455	0.413438	0.636796	0.223357	0.430076	0.430076	0.292345	0.0854656	0.533436	0.326717	0.206719	-	-	0.01	100	10000	99.99	-2.1965	3.05665
5551	wln:tb566ckesjc1d1u1rdn1&1&i	-	-	LC:NCI-H226	2	1.10154	0.042	0.0421341	0.457088	0.414954	0.436021	0.436021	0.0297933	0.000887643	0.446555	0.425488	0.0210671	-	-	0.01	100	10000	99.99	0.168343	0.703699
5551	wln:tb566ckesjc1d1u1rdn1&1&i	-	-	LC:NCI-H23	2	1.04713	0.02	0.0132826	0.295121	0.281838	0.28848	0.28848	0.00939224	8.82141e-05	0.2918	0.285159	0.00664131	-	-	0.01	100	10000	99.99	0.204095	0.372864
5551	wln:tb566ckesjc1d1u1rdn1&1&i	-	-	LC:NCI-H322M	2	1.98609	0.298	0.305435	0.615177	0.309742	0.462459	0.462459	0.215975	0.0466453	0.538818	0.386101	0.152717	-	-	0.01	100	10000	99.99	-1.47797	2.40289
5551	wln:tb566ckesjc1d1u1rdn1&1&i	-	-	LC:NCI-H460	2	1.04232	0.018	0.0129574	0.319154	0.306196	0.312675	0.312675	0.0091623	8.39477e-05	0.315914	0.309436	0.00647872	-	-	0.01	100	10000	99.99	0.230356	0.394994
5551	wln:tb566ckesjc1d1u1rdn1&1&i	-	-	LE:RPMI-8226	2	1.09396	0.039	0.0291693	0.339625	0.310456	0.325041	0.325041	0.0206258	0.000425424	0.332333	0.317748	0.0145847	-	-	0.01	100	10000	99.99	0.139728	0.510353
5551	wln:tb566ckesjc1d1u1rdn1&1&i	-	-	ME:LOX IMVI	2	1.78238	0.251	0.13722	0.312608	0.175388	0.243998	0.243998	0.0970291	0.00941465	0.278303	0.209693	0.0686099	-	-	0.01	100	10000	99.99	-0.62776	1.11576
5551	wln:tb566ckesjc1d1u1rdn1&1&i	-	-	ME:M14	2	1.09144	0.038	0.032519	0.38815	0.355631	0.371891	0.371891	0.0229944	0.000528744	0.380021	0.363761	0.0162595	-	-	0.01	100	10000	99.99	0.165297	0.578484
5551	wln:tb566ckesjc1d1u1rdn1&1&i	-	-	ME:MALME-3M	2	1.25893	0.1	0.0576998	0.280543	0.222844	0.251693	0.251693	0.0408	0.00166464	0.266118	0.237268	0.0288499	-	-	0.01	100	10000	99.99	-0.114874	0.618261
5551	wln:tb566ckesjc1d1u1rdn1&1&i	-	-	ME:MDA-MB-435	2	1.23027	0.09	0.0465838	0.248886	0.202302	0.225594	0.225594	0.0329397	0.00108503	0.23724	0.213948	0.0232919	-	-	0.01	100	10000	99.99	-0.0703531	0.521541
5551	wln:tb566ckesjc1d1u1rdn1&1&i	-	-	ME:SK-MEL-2	2	2.00909	0.303	0.254057	0.505825	0.251768	0.378796	0.378796	0.179645	0.0322725	0.44231	0.315282	0.127028	-	-	0.01	100	10000	99.99	-1.23523	1.99282
5551	wln:tb566ckesjc1d1u1rdn1&1&i	-	-	ME:SK-MEL-28	2	1.25893	0.1	0.111731	0.54325	0.431519	0.487385	0.487385	0.0790059	0.00624194	0.515318	0.459452	0.0558656	-	-	0.01	100	10000	99.99	-0.222444	1.19721
5551	wln:tb566ckesjc1d1u1rdn1&1&i	-	-	ME:SK-MEL-5	2	1.55239	0.191	0.179988	0.505825	0.325837	0.415831	0.415831	0.127271	0.0161978	0.460828	0.370834	0.089994	-	-	0.01	100	10000	99.99	-0.727633	1.55929
5551	wln:tb566ckesjc1d1u1rdn1&1&i	-	-	ME:UACC-62	2	1.32434	0.122	0.113502	0.463447	0.349945	0.406696	0.406696	0.0802579	0.00644132	0.435071	0.378321	0.0567509	-	-	0.01	100	10000	99.99	-0.314381	1.12777
5551	wln:tb566ckesjc1d1u1rdn1&1&i	-	-	OV:IGROV1	2	1.97697	0.296	0.18192	0.368129	0.186209	0.277169	0.277169	0.128637	0.0165475	0.322649	0.231689	0.0909601	-	-	0.01	100	10000	99.99	-0.878571	1.43291
5551	wln:tb566ckesjc1d1u1rdn1&1&i	-	-	OV:OVCAR-4	2	1.18577	0.074	0.0672934	0.429536	0.362243	0.39589	0.39589	0.0475836	0.0022642	0.412713	0.379066	0.0336467	-	-	0.01	100	10000	99.99	-0.0316254	0.823405
5551	wln:tb566ckesjc1d1u1rdn1&1&i	-	-	OV:OVCAR-5	2	1.04472	0.019	0.0221057	0.516416	0.494311	0.505364	0.505364	0.0156311	0.000244331	0.51089	0.499837	0.0110528	-	-	0.01	100	10000	99.99	0.364926	0.645801
5551	wln:tb566ckesjc1d1u1rdn1&1&i	-	-	OV:OVCAR-8	2	1.40929	0.149	0.0826095	0.284446	0.201837	0.243141	0.243141	0.0584137	0.00341216	0.263794	0.222489	0.0413047	-	-	0.01	100	10000	99.99	-0.281677	0.767959
5551	wln:tb566ckesjc1d1u1rdn1&1&i	-	-	OV:SK-OV-3	2	1.42561	0.154	0.143883	0.481948	0.338065	0.410006	0.410006	0.101741	0.0103512	0.445977	0.374036	0.0719415	-	-	0.01	100	10000	99.99	-0.504082	1.32409
5551	wln:tb566ckesjc1d1u1rdn1&1&i	-	-	PR:DU-145	2	1.23595	0.092	0.0584541	0.306196	0.247742	0.276969	0.276969	0.0413333	0.00170844	0.291583	0.262356	0.0292271	-	-	0.01	100	10000	99.99	-0.0943899	0.648328
5551	wln:tb566ckesjc1d1u1rdn1&1&i	-	-	PR:PC-3	2	1.2106	0.083	0.0547589	0.314775	0.260016	0.287395	0.287395	0.0387204	0.00149927	0.301085	0.273706	0.0273794	-	-	0.01	100	10000	99.99	-0.0604877	0.635279
5551	wln:tb566ckesjc1d1u1rdn1&1&i	-	-	RE:786-0	2	1.05439	0.023	0.0262116	0.508159	0.481948	0.495054	0.495054	0.0185344	0.000343525	0.501607	0.488501	0.0131058	-	-	0.01	100	10000	99.99	0.328531	0.661576
5551	wln:tb566ckesjc1d1u1rdn1&1&i	-	-	RE:A498	2	3.01301	0.479	0.62495	0.935406	0.310456	0.622931	0.622931	0.441906	0.195281	0.779168	0.466693	0.312475	-	-	0.01	100	10000	99.99	-3.34737	4.59324
5551	wln:tb566ckesjc1d1u1rdn1&1&i	-	-	RE:ACHN	2	1.72187	0.236	0.225143	0.537032	0.311889	0.42446	0.42446	0.1592	0.0253446	0.480746	0.368175	0.112571	-	-	0.01	100	10000	99.99	-1.00587	1.85479
5551	wln:tb566ckesjc1d1u1rdn1&1&i	-	-	RE:CAKI-1	2	1.03039	0.013	0.00639257	0.21677	0.210378	0.213574	0.213574	0.00452023	2.04325e-05	0.215172	0.211976	0.00319628	-	-	0.01	100	10000	99.99	0.172962	0.254186
5551	wln:tb566ckesjc1d1u1rdn1&1&i	-	-	RE:RXF 393	2	1.03514	0.015	0.0252248	0.743019	0.717794	0.730407	0.730407	0.0178367	0.000318146	0.736713	0.724101	0.0126124	-	-	0.01	100	10000	99.99	0.570153	0.89066
5551	wln:tb566ckesjc1d1u1rdn1&1&i	-	-	RE:SN12C	2	1.11429	0.047	0.0368151	0.358922	0.322107	0.340514	0.340514	0.0260322	0.000677674	0.349718	0.331311	0.0184075	-	-	0.01	100	10000	99.99	0.106628	0.5744
5551	wln:tb566ckesjc1d1u1rdn1&1&i	-	-	RE:TK-10	2	1.44212	0.159	0.125469	0.409261	0.283792	0.346526	0.346526	0.0887198	0.0078712	0.377893	0.315159	0.0627344	-	-	0.01	100	10000	99.99	-0.450577	1.14363
5551	wln:tb566ckesjc1d1u1rdn1&1&i	-	-	RE:UO-31	2	1.53462	0.186	0.172999	0.496592	0.323594	0.410093	0.410093	0.122329	0.0149643	0.453343	0.366843	0.0864993	-	-	0.01	100	10000	99.99	-0.688968	1.50915
5648	thonzide	-	-	BR:HS 578T	2	1.39959	0.146	0.503051	1.76198	1.25893	1.51045	1.51045	0.355711	0.12653	1.63621	1.38469	0.251525	-	-	0.01	100	10000	99.99	-1.68543	4.70633
5648	thonzide	-	-	BR:MCF7	2	1.15878	0.064	0.240873	1.75792	1.51705	1.63749	1.63749	0.170323	0.02901	1.69771	1.57727	0.120437	-	-	0.01	100	10000	99.99	0.107219	3.16775
5648	thonzide	-	-	BR:MDA-MB-231	2	1.26183	0.101	0.30904	1.48936	1.18032	1.33484	1.33484	0.218525	0.047753	1.4121	1.25758	0.15452	-	-	0.01	100	10000	99.99	-0.628493	3.29817
5648	thonzide	-	-	BR:T-47D	2	1.34276	0.128	0.355628	1.39316	1.03753	1.21534	1.21534	0.251467	0.0632358	1.30425	1.12644	0.177814	-	-	0.01	100	10000	99.99	-1.04396	3.47465
5648	thonzide	-	-	CNS:SF-268	2	1.1749	0.07	0.206911	1.38995	1.18304	1.2865	1.2865	0.146308	0.0214061	1.33822	1.23477	0.103456	-	-	0.01	100	10000	99.99	-0.028009	2.601
5648	thonzide	-	-	CNS:SF-295	2	1.00925	0.004	0.0142981	1.55955	1.54525	1.5524	1.5524	0.0101103	0.000102217	1.55598	1.54883	0.00714903	-	-	0.01	100	10000	99.99	1.46157	1.64324
5648	thonzide	-	-	CNS:SF-539	2	1.07399	0.031	0.124214	1.80302	1.6788	1.74091	1.74091	0.0878324	0.00771452	1.77196	1.70986	0.0621069	-	-	0.01	100	10000	99.99	0.951781	2.53004
5648	thonzide	-	-	CNS:SNB-19	2	1.08393	0.035	0.0983787	1.27057	1.1722	1.22138	1.22138	0.0695643	0.00483919	1.24598	1.19679	0.0491894	-	-	0.01	100	10000	99.99	0.596385	1.84638
5648	thonzide	-	-	CO:COLO 205	2	1.1695	0.068	0.205196	1.41579	1.2106	1.3132	1.3132	0.145095	0.0210526	1.36449	1.2619	0.102598	-	-	0.01	100	10000	99.99	0.00958802	2.6168
5648	thonzide	-	-	CO:HCC-2998	2	1.31522	0.119	0.335444	1.39959	1.06414	1.23187	1.23187	0.237195	0.0562614	1.31573	1.148	0.167722	-	-	0.01	100	10000	99.99	-0.899212	3.36294
5648	thonzide	-	-	CO:HCT-116	2	1.10917	0.045	0.0803753	0.816582	0.736207	0.776395	0.776395	0.0568339	0.00323009	0.796489	0.756301	0.0401876	-	-	0.01	100	10000	99.99	0.265771	1.28702
5648	thonzide	-	-	CO:HCT-15	2	1.35207	0.131	0.568371	2.18273	1.61436	1.89854	1.89854	0.401899	0.161523	2.04064	1.75645	0.284186	-	-	0.01	100	10000	99.99	-1.71232	5.50941
5648	thonzide	-	-	CO:HT29	2	1.19124	0.076	0.0802756	0.500035	0.419759	0.459897	0.459897	0.0567634	0.00322208	0.479966	0.439828	0.0401378	-	-	0.01	100	10000	99.99	-0.0500938	0.969887
5648	thonzide	-	-	CO:KM12	2	1.62555	0.211	0.423898	1.10154	0.677642	0.88959	0.88959	0.299741	0.0898447	0.995565	0.783616	0.211949	-	-	0.01	100	10000	99.99	-1.80343	3.58261
5648	thonzide	-	-	CO:SW-620	2	1.07895	0.033	0.10948	1.49624	1.38676	1.4415	1.4415	0.0774139	0.00599292	1.46887	1.41413	0.0547399	-	-	0.01	100	10000	99.99	0.74597	2.13702
5648	thonzide	-	-	LC:A549/ATCC	2	1.1722	0.069	0.213315	1.45211	1.2388	1.34545	1.34545	0.150837	0.0227517	1.39878	1.29213	0.106658	-	-	0.01	100	10000	99.99	-0.00973629	2.70064
5648	thonzide	-	-	LC:EKVX	2	1.00231	0.001	0.00362841	1.57761	1.57398	1.5758	1.5758	0.00256567	6.58266e-06	1.5767	1.57489	0.0018142	-	-	0.01	100	10000	99.99	1.55275	1.59885
5648	thonzide	-	-	LC:HOP-92	2	1.1995	0.079	0.0683819	0.41115	0.342768	0.376959	0.376959	0.0483533	0.00233804	0.394054	0.359863	0.034191	-	-	0.01	100	10000	99.99	-0.0574717	0.811389
5648	thonzide	-	-	LC:NCI-H226	2	1.21619	0.085	0.244809	1.37721	1.1324	1.2548	1.2548	0.173106	0.0299657	1.31601	1.1936	0.122405	-	-	0.01	100	10000	99.99	-0.300467	2.81008
5648	thonzide	-	-	LC:NCI-H23	2	1.79887	0.255	0.42022	0.946237	0.526017	0.736127	0.736127	0.29714	0.0882924	0.841182	0.631072	0.21011	-	-	0.01	100	10000	99.99	-1.93353	3.40578
5648	thonzide	-	-	LC:NCI-H460	2	1.05439	0.023	0.0718612	1.39316	1.3213	1.35723	1.35723	0.0508135	0.00258201	1.37519	1.33926	0.0359306	-	-	0.01	100	10000	99.99	0.900692	1.81376
5648	thonzide	-	-	LC:NCI-H522	2	2.79254	0.446	0.413495	0.644169	0.230675	0.437422	0.437422	0.292385	0.0854889	0.540796	0.334048	0.206747	-	-	0.01	100	10000	99.99	-2.18951	3.06435
5648	thonzide	-	-	LE:HL-60(TB)	2	2.18776	0.34	0.358698	0.660693	0.301995	0.481344	0.481344	0.253638	0.0643322	0.571019	0.39167	0.179349	-	-	0.01	100	10000	99.99	-1.79747	2.76015
5648	thonzide	-	-	LE:K-562	2	1.47231	0.168	0.268676	0.837529	0.568853	0.703191	0.703191	0.189983	0.0360935	0.77036	0.636022	0.134338	-	-	0.01	100	10000	99.99	-1.00371	2.41009
5648	thonzide	-	-	LE:MOLT-4	2	1.14815	0.06	0.16395	1.27057	1.10662	1.1886	1.1886	0.11593	0.0134399	1.22959	1.14761	0.0819752	-	-	0.01	100	10000	99.99	0.147023	2.23018
5648	thonzide	-	-	LE:RPMI-8226	2	2.60016	0.415	0.417987	0.679204	0.261216	0.47021	0.47021	0.295562	0.0873568	0.574707	0.365713	0.208994	-	-	0.01	100	10000	99.99	-2.18526	3.12568
5648	thonzide	-	-	LE:SR	2	1.02329	0.01	0.0290553	1.27644	1.24738	1.26191	1.26191	0.0205452	0.000422105	1.26917	1.25465	0.0145276	-	-	0.01	100	10000	99.99	1.07732	1.4465
5648	thonzide	-	-	ME:LOX IMVI	2	1.02329	0.01	0.0266824	1.1722	1.14551	1.15885	1.15885	0.0188673	0.000355976	1.16552	1.15218	0.0133412	-	-	0.01	100	10000	99.99	0.989341	1.32837
5648	thonzide	-	-	ME:M14	2	1.01625	0.007	0.0192672	1.20504	1.18577	1.1954	1.1954	0.013624	0.000185612	1.20022	1.19059	0.0096336	-	-	0.01	100	10000	99.99	1.073	1.31781
5648	thonzide	-	-	ME:MALME-3M	2	1.1272	0.052	0.155768	1.38038	1.22462	1.3025	1.3025	0.110145	0.0121318	1.34144	1.26356	0.077884	-	-	0.01	100	10000	99.99	0.312906	2.29209
5648	thonzide	-	-	ME:MDA-MB-435	2	1.13501	0.055	0.190269	1.59956	1.40929	1.50442	1.50442	0.134541	0.0181012	1.55199	1.45686	0.0951346	-	-	0.01	100	10000	99.99	0.295643	2.7132
5648	thonzide	-	-	ME:SK-MEL-2	2	1.03514	0.015	0.0507959	1.49624	1.44544	1.47084	1.47084	0.0359181	0.00129011	1.48354	1.45814	0.0253979	-	-	0.01	100	10000	99.99	1.14813	1.79354
5648	thonzide	-	-	ME:SK-MEL-28	2	1.02565	0.011	0.0400055	1.59956	1.55955	1.57956	1.57956	0.0282882	0.000800221	1.58956	1.56955	0.0200028	-	-	0.01	100	10000	99.99	1.3254	1.83371
5648	thonzide	-	-	ME:SK-MEL-5	2	1.05925	0.025	0.0735725	1.31522	1.24165	1.27844	1.27844	0.0520236	0.00270646	1.29683	1.26005	0.0367863	-	-	0.01	100	10000	99.99	0.811032	1.74584
5648	thonzide	-	-	ME:UACC-257	2	1.25314	0.098	0.335245	1.65959	1.32434	1.49196	1.49196	0.237054	0.0561947	1.57578	1.40815	0.167623	-	-	0.01	100	10000	99.99	-0.63785	3.62178
5648	thonzide	-	-	ME:UACC-62	2	1.14025	0.057	0.0841206	0.683912	0.599791	0.641851	0.641851	0.0594822	0.00353814	0.662882	0.620821	0.0420603	-	-	0.01	100	10000	99.99	0.107433	1.17627
5648	thonzide	-	-	OV:IGROV1	2	1.2218	0.087	0.0756765	0.416869	0.341193	0.379031	0.379031	0.0535113	0.00286346	0.39795	0.360112	0.0378382	-	-	0.01	100	10000	99.99	-0.101741	0.859804
5648	thonzide	-	-	OV:NCI/ADR-RES	2	1.94536	0.289	1.91248	3.9355	2.02302	2.97926	2.97926	1.35233	1.82879	3.45738	2.50114	0.956241	-	-	0.01	100	10000	99.99	-9.17074	15.1293
5648	thonzide	-	-	OV:OVCAR-3	2	1.09648	0.04	0.10033	1.14025	1.03992	1.09008	1.09008	0.0709438	0.00503302	1.11517	1.065	0.0501648	-	-	0.01	100	10000	99.99	0.452691	1.72748
5648	thonzide	-	-	OV:OVCAR-4	2	1.21339	0.084	0.202382	1.1508	0.948418	1.04961	1.04961	0.143106	0.0204792	1.1002	0.999014	0.101191	-	-	0.01	100	10000	99.99	-0.236123	2.33534
5648	thonzide	-	-	OV:OVCAR-8	2	1.14288	0.058	0.189656	1.51705	1.32739	1.42222	1.42222	0.134107	0.0179847	1.46964	1.37481	0.094828	-	-	0.01	100	10000	99.99	0.217338	2.62711
5648	thonzide	-	-	PR:DU-145	2	1.15611	0.063	0.210105	1.55597	1.34586	1.45091	1.45091	0.148567	0.0220721	1.50344	1.39839	0.105053	-	-	0.01	100	10000	99.99	0.116114	2.78571
5648	thonzide	-	-	PR:PC-3	2	1.04472	0.019	0.0213061	0.497737	0.476431	0.487084	0.487084	0.0150657	0.000226975	0.492411	0.481758	0.010653	-	-	0.01	100	10000	99.99	0.351726	0.622442
5648	thonzide	-	-	RE:A498	2	1.5417	0.188	0.494037	1.40605	0.912011	1.15903	1.15903	0.349337	0.122036	1.28254	1.03552	0.247018	-	-	0.01	100	10000	99.99	-1.97959	4.29764
5648	thonzide	-	-	RE:ACHN	2	1.28825	0.11	0.452656	2.02302	1.57036	1.79669	1.79669	0.320076	0.102449	1.90986	1.68353	0.226328	-	-	0.01	100	10000	99.99	-1.07903	4.67242
5648	thonzide	-	-	RE:CAKI-1	2	1.12202	0.05	0.206265	1.89671	1.69044	1.79357	1.79357	0.145851	0.0212726	1.84514	1.74201	0.103132	-	-	0.01	100	10000	99.99	0.483172	3.10397
5648	thonzide	-	-	RE:RXF 393	2	3.0761	0.488	0.971063	1.4388	0.467735	0.953267	0.953267	0.686646	0.471482	1.19603	0.710501	0.485532	-	-	0.01	100	10000	99.99	-5.2159	7.12243
5648	thonzide	-	-	RE:SN12C	2	1.37088	0.137	0.314221	1.16145	0.847227	1.00434	1.00434	0.222188	0.0493675	1.08289	0.925783	0.157111	-	-	0.01	100	10000	99.99	-0.991909	3.00059
5648	thonzide	-	-	RE:TK-10	2	1.07152	0.03	0.089212	1.3366	1.24738	1.29199	1.29199	0.0630824	0.00397939	1.31429	1.26969	0.044606	-	-	0.01	100	10000	99.99	0.725226	1.85875
5648	thonzide	-	-	RE:UO-31	2	1.16145	0.065	0.227004	1.63305	1.40605	1.51955	1.51955	0.160516	0.0257655	1.5763	1.4628	0.113502	-	-	0.01	100	10000	99.99	0.0773906	2.96171
5816	wln:grdmyus&mvr	-	-	BR:BT-549	2	1	0	0	100	100	100	100	0	0	100	100	0	-	-	0.01	100	10000	99.99	100	100
5816	wln:grdmyus&mvr	-	-	BR:MCF7	2	5.8479	0.767	5.70892	6.88652	1.17761	4.03206	4.03206	4.03681	16.2959	5.45929	2.60484	2.85446	-	-	0.01	100	10000	99.99	-32.2367	40.3008
5816	wln:grdmyus&mvr	-	-	BR:MDA-MB-231	2	3.75837	0.575	73.3927	100	26.6073	63.3036	63.3036	51.8965	2693.25	81.6518	44.9554	36.6964	-	-	0.01	100	10000	99.99	-402.961	529.568
5816	wln:grdmyus&mvr	-	-	BR:T-47D	2	1.22744	0.089	18.5296	100	81.4704	90.7352	90.7352	13.1024	171.673	95.3676	86.1028	9.26479	-	-	0.01	100	10000	99.99	-26.9832	208.454
5816	wln:grdmyus&mvr	-	-	CNS:SF-268	2	1.65196	0.218	38.5676	97.7237	59.1562	78.4399	78.4399	27.2714	743.728	88.0818	68.7981	19.2838	-	-	0.01	100	10000	99.99	-166.58	323.46
5816	wln:grdmyus&mvr	-	-	CNS:SF-295	2	2.36048	0.373	57.6357	100	42.3643	71.1821	71.1821	40.7546	1660.94	85.5911	56.7732	28.8179	-	-	0.01	100	10000	99.99	-294.977	437.342
5816	wln:grdmyus&mvr	-	-	CNS:SF-539	2	1.21619	0.085	17.7757	100	82.2243	91.1121	91.1121	12.5693	157.988	95.5561	86.6682	8.88787	-	-	0.01	100	10000	99.99	-21.8171	204.041
5816	wln:grdmyus&mvr	-	-	CNS:SNB-19	2	1.59588	0.203	37.3386	100	62.6614	81.3307	81.3307	26.4024	697.086	90.6653	71.996	18.6693	-	-	0.01	100	10000	99.99	-155.882	318.543
5816	wln:grdmyus&mvr	-	-	CNS:SNB-75	2	4.05509	0.608	75.3396	100	24.6604	62.3302	62.3302	53.2731	2838.03	81.1651	43.4953	37.6698	-	-	0.01	100	10000	99.99	-416.302	540.963
5816	wln:grdmyus&mvr	-	-	CNS:U251	2	1.6788	0.225	40.4338	100	59.5662	79.7831	79.7831	28.591	817.446	89.8916	69.6747	20.2169	-	-	0.01	100	10000	99.99	-177.093	336.659
5816	wln:grdmyus&mvr	-	-	CO:COLO 205	2	1	0	0	100	100	100	100	0	0	100	100	0	-	-	0.01	100	10000	99.99	100	100
5816	wln:grdmyus&mvr	-	-	CO:HCC-2998	2	1	0	0	100	100	100	100	0	0	100	100	0	-	-	0.01	100	10000	99.99	100	100
5816	wln:grdmyus&mvr	-	-	CO:HCT-116	2	1	0	0	100	100	100	100	0	0	100	100	0	-	-	0.01	100	10000	99.99	100	100
5816	wln:grdmyus&mvr	-	-	CO:HCT-15	2	1	0	0	100	100	100	100	0	0	100	100	0	-	-	0.01	100	10000	99.99	100	100
5816	wln:grdmyus&mvr	-	-	CO:HT29	2	1	0	0	100	100	100	100	0	0	100	100	0	-	-	0.01	100	10000	99.99	100	100
5816	wln:grdmyus&mvr	-	-	CO:KM12	2	1	0	0	100	100	100	100	0	0	100	100	0	-	-	0.01	100	10000	99.99	100	100
5816	wln:grdmyus&mvr	-	-	CO:SW-620	2	1	0	0	100	100	100	100	0	0	100	100	0	-	-	0.01	100	10000	99.99	100	100
5816	wln:grdmyus&mvr	-	-	LC:A549/ATCC	2	1	0	0	100	100	100	100	0	0	100	100	0	-	-	0.01	100	10000	99.99	100	100
5816	wln:grdmyus&mvr	-	-	LC:EKVX	2	1	0	0	100	100	100	100	0	0	100	100	0	-	-	0.01	100	10000	99.99	100	100
5816	wln:grdmyus&mvr	-	-	LC:HOP-62	2	2.63027	0.42	61.9811	100	38.0189	69.0095	69.0095	43.8272	1920.83	84.5047	53.5142	30.9905	-	-	0.01	100	10000	99.99	-324.756	462.775
5816	wln:grdmyus&mvr	-	-	LC:NCI-H226	2	1	0	0	100	100	100	100	0	0	100	100	0	-	-	0.01	100	10000	99.99	100	100
5816	wln:grdmyus&mvr	-	-	LC:NCI-H23	2	1	0	0	100	100	100	100	0	0	100	100	0	-	-	0.01	100	10000	99.99	100	100
5816	wln:grdmyus&mvr	-	-	LC:NCI-H322M	2	1	0	0	100	100	100	100	0	0	100	100	0	-	-	0.01	100	10000	99.99	100	100
5816	wln:grdmyus&mvr	-	-	LC:NCI-H460	2	1	0	0	100	100	100	100	0	0	100	100	0	-	-	0.01	100	10000	99.99	100	100
5816	wln:grdmyus&mvr	-	-	LE:CCRF-CEM	2	1	0	0	100	100	100	100	0	0	100	100	0	-	-	0.01	100	10000	99.99	100	100
5816	wln:grdmyus&mvr	-	-	LE:HL-60(TB)	2	1	0	0	100	100	100	100	0	0	100	100	0	-	-	0.01	100	10000	99.99	100	100
5816	wln:grdmyus&mvr	-	-	LE:MOLT-4	2	1	0	0	100	100	100	100	0	0	100	100	0	-	-	0.01	100	10000	99.99	100	100
5816	wln:grdmyus&mvr	-	-	LE:SR	2	1	0	0	100	100	100	100	0	0	100	100	0	-	-	0.01	100	10000	99.99	100	100
5816	wln:grdmyus&mvr	-	-	ME:LOX IMVI	2	1	0	0	100	100	100	100	0	0	100	100	0	-	-	0.01	100	10000	99.99	100	100
5816	wln:grdmyus&mvr	-	-	ME:M14	2	1	0	0	100	100	100	100	0	0	100	100	0	-	-	0.01	100	10000	99.99	100	100
5816	wln:grdmyus&mvr	-	-	ME:MDA-MB-435	2	1	0	0	100	100	100	100	0	0	100	100	0	-	-	0.01	100	10000	99.99	100	100
5816	wln:grdmyus&mvr	-	-	ME:SK-MEL-2	2	1	0	0	100	100	100	100	0	0	100	100	0	-	-	0.01	100	10000	99.99	100	100
5816	wln:grdmyus&mvr	-	-	ME:SK-MEL-5	2	1	0	0	100	100	100	100	0	0	100	100	0	-	-	0.01	100	10000	99.99	100	100
5816	wln:grdmyus&mvr	-	-	ME:UACC-257	2	1	0	0	100	100	100	100	0	0	100	100	0	-	-	0.01	100	10000	99.99	100	100
5816	wln:grdmyus&mvr	-	-	ME:UACC-62	2	3.94457	0.596	74.6487	100	25.3513	62.6756	62.6756	52.7846	2786.22	81.3378	44.0135	37.3244	-	-	0.01	100	10000	99.99	-411.568	536.919
5816	wln:grdmyus&mvr	-	-	OV:IGROV1	2	1.30017	0.114	23.087	100	76.913	88.4565	88.4565	16.3249	266.504	94.2283	82.6848	11.5435	-	-	0.01	100	10000	99.99	-58.2149	235.128
5816	wln:grdmyus&mvr	-	-	OV:NCI/ADR-RES	2	1	0	0	100	100	100	100	0	0	100	100	0	-	-	0.01	100	10000	99.99	100	100
5816	wln:grdmyus&mvr	-	-	OV:OVCAR-3	2	2.00909	0.303	50.2263	100	49.7737	74.8869	74.8869	35.5154	1261.34	87.4434	62.3303	25.1131	-	-	0.01	100	10000	99.99	-244.201	393.974
5816	wln:grdmyus&mvr	-	-	OV:OVCAR-4	2	4.63447	0.666	78.4226	100	21.5774	60.7887	60.7887	55.4531	3075.05	80.3944	41.1831	39.2113	-	-	0.01	100	10000	99.99	-437.43	559.007
5816	wln:grdmyus&mvr	-	-	OV:OVCAR-5	2	1	0	0	100	100	100	100	0	0	100	100	0	-	-	0.01	100	10000	99.99	100	100
5816	wln:grdmyus&mvr	-	-	OV:OVCAR-8	2	1	0	0	100	100	100	100	0	0	100	100	0	-	-	0.01	100	10000	99.99	100	100
5816	wln:grdmyus&mvr	-	-	OV:SK-OV-3	2	1	0	0	100	100	100	100	0	0	100	100	0	-	-	0.01	100	10000	99.99	100	100
5816	wln:grdmyus&mvr	-	-	PR:DU-145	2	1.88365	0.275	46.9116	100	53.0884	76.5442	76.5442	33.1715	1100.35	88.2721	64.8163	23.4558	-	-	0.01	100	10000	99.99	-221.485	374.573
5816	wln:grdmyus&mvr	-	-	RE:786-0	2	1.30918	0.117	23.6164	100	76.3836	88.1918	88.1918	16.6993	278.868	94.0959	82.2877	11.8082	-	-	0.01	100	10000	99.99	-61.8433	238.227
5816	wln:grdmyus&mvr	-	-	RE:ACHN	2	1	0	0	100	100	100	100	0	0	100	100	0	-	-	0.01	100	10000	99.99	100	100
5816	wln:grdmyus&mvr	-	-	RE:CAKI-1	2	1.57398	0.197	36.4669	100	63.5331	81.7665	81.7665	25.786	664.918	90.8833	72.6498	18.2335	-	-	0.01	100	10000	99.99	-149.908	313.441
5816	wln:grdmyus&mvr	-	-	RE:RXF 393	2	3.16228	0.5	68.3772	100	31.6228	65.8114	65.8114	48.35	2337.72	82.9057	48.7171	34.1886	-	-	0.01	100	10000	99.99	-368.589	500.212
5816	wln:grdmyus&mvr	-	-	RE:SN12C	2	1	0	0	100	100	100	100	0	0	100	100	0	-	-	0.01	100	10000	99.99	100	100
5816	wln:grdmyus&mvr	-	-	RE:TK-10	2	1	0	0	100	100	100	100	0	0	100	100	0	-	-	0.01	100	10000	99.99	100	100
5816	wln:grdmyus&mvr	-	-	RE:UO-31	2	1.02094	0.009	2.051	100	97.949	98.9745	98.9745	1.45028	2.1033	99.4872	98.4617	1.0255	-	-	0.01	100	10000	99.99	85.9445	112.005
5857	-	-	-	BR:BT-549	2	2.00447	0.302	1.99498	3.98107	1.98609	2.98358	2.98358	1.41066	1.98997	3.48233	2.48484	0.997488	-	-	0.01	100	10000	99.99	-9.6905	15.6577
5857	-	-	-	BR:MCF7	2	1.1885	0.075	0.173507	1.09396	0.92045	1.0072	1.0072	0.122688	0.0150523	1.05058	0.963826	0.0867534	-	-	0.01	100	10000	99.99	-0.0950857	2.10949
5857	-	-	-	BR:MDA-MB-231	2	1.16681	0.067	0.254813	1.78238	1.52757	1.65497	1.65497	0.18018	0.0324648	1.71868	1.59127	0.127406	-	-	0.01	100	10000	99.99	0.0361473	3.2738
5857	-	-	-	BR:T-47D	2	1.67494	0.224	0.29327	0.72778	0.43451	0.581145	0.581145	0.207373	0.0430035	0.654462	0.507828	0.146635	-	-	0.01	100	10000	99.99	-1.282	2.44429
5857	-	-	-	CNS:SF-268	2	2.98538	0.475	2.00375	3.01301	1.00925	2.01113	2.01113	1.41687	2.00751	2.51207	1.51019	1.00188	-	-	0.01	100	10000	99.99	-10.7187	14.741
5857	-	-	-	CNS:SF-295	2	2.32809	0.367	1.80396	3.16228	1.35831	2.2603	2.2603	1.2756	1.62714	2.71129	1.8093	0.901982	-	-	0.01	100	10000	99.99	-9.20029	13.7209
5857	-	-	-	CNS:SNB-19	2	1.05682	0.024	0.0996511	1.85353	1.75388	1.80371	1.80371	0.070464	0.00496517	1.82862	1.77879	0.0498256	-	-	0.01	100	10000	99.99	1.17062	2.43679
5857	-	-	-	CNS:U251	2	1.10408	0.043	0.150093	1.59221	1.44212	1.51716	1.51716	0.106132	0.011264	1.55469	1.47964	0.0750467	-	-	0.01	100	10000	99.99	0.563619	2.47071
5857	-	-	-	CO:COLO 205	2	1.07152	0.03	0.0771655	1.15611	1.07895	1.11753	1.11753	0.0545643	0.00297726	1.13682	1.09824	0.0385828	-	-	0.01	100	10000	99.99	0.627297	1.60776
5857	-	-	-	CO:HCC-2998	2	1.77011	0.248	0.460842	1.05925	0.598412	0.828833	0.828833	0.325865	0.106188	0.944043	0.713622	0.230421	-	-	0.01	100	10000	99.99	-2.0989	3.75656
5857	-	-	-	CO:HCT-116	2	1.00462	0.002	0.00246744	0.537032	0.534564	0.535798	0.535798	0.00174474	3.04412e-06	0.536415	0.535181	0.00123372	-	-	0.01	100	10000	99.99	0.520122	0.551474
5857	-	-	-	CO:HCT-15	2	1.55239	0.191	0.977785	2.74789	1.77011	2.259	2.259	0.691399	0.478032	2.50345	2.01456	0.488893	-	-	0.01	100	10000	99.99	-3.95287	8.47087
5857	-	-	-	CO:HT29	2	1.87068	0.272	0.979173	2.10378	1.1246	1.61419	1.61419	0.69238	0.47939	1.85899	1.3694	0.489587	-	-	0.01	100	10000	99.99	-4.6065	7.83488
5857	-	-	-	CO:KM12	2	1.55955	0.193	0.643933	1.79473	1.1508	1.47277	1.47277	0.45533	0.207325	1.63375	1.31178	0.321967	-	-	0.01	100	10000	99.99	-2.61814	5.56367
5857	-	-	-	CO:SW-620	2	2.15774	0.334	1.42762	2.66073	1.2331	1.94691	1.94691	1.00948	1.01905	2.30382	1.59001	0.71381	-	-	0.01	100	10000	99.99	-7.12276	11.0166
5857	-	-	-	LC:A549/ATCC	2	1.04232	0.018	0.0333058	0.820352	0.787046	0.803699	0.803699	0.0235507	0.000554637	0.812025	0.795372	0.0166529	-	-	0.01	100	10000	99.99	0.592107	1.01529
5857	-	-	-	LC:EKVX	2	4.1115	0.614	2.14768	2.83792	0.69024	1.76408	1.76408	1.51864	2.30626	2.301	1.22716	1.07384	-	-	0.01	100	10000	99.99	-11.8801	15.4083
5857	-	-	-	LC:HOP-62	2	1.74582	0.242	1.66969	3.90841	2.23872	3.07357	3.07357	1.18065	1.39393	3.49099	2.65614	0.834844	-	-	0.01	100	10000	99.99	-7.53396	13.6811
5857	-	-	-	LC:NCI-H226	2	1.00462	0.002	0.0102152	2.22331	2.21309	2.2182	2.2182	0.00722322	5.2175e-05	2.22076	2.21565	0.00510759	-	-	0.01	100	10000	99.99	2.15331	2.2831
5857	-	-	-	LC:NCI-H23	2	3.82825	0.583	0.947365	1.28233	0.334965	0.808648	0.808648	0.669888	0.44875	1.04549	0.571807	0.473683	-	-	0.01	100	10000	99.99	-5.20996	6.82726
5857	-	-	-	LC:NCI-H322M	2	1.64816	0.217	1.16328	2.95801	1.79473	2.37637	2.37637	0.822562	0.676609	2.66719	2.08555	0.581639	-	-	0.01	100	10000	99.99	-5.01394	9.76668
5857	-	-	-	LC:NCI-H460	2	1.18032	0.072	0.105207	0.688652	0.583445	0.636049	0.636049	0.0743927	0.00553428	0.66235	0.609747	0.0526036	-	-	0.01	100	10000	99.99	-0.0323326	1.30443
5857	-	-	-	LC:NCI-H522	2	1.39637	0.145	0.100253	0.353183	0.25293	0.303056	0.303056	0.0708898	0.00502537	0.32812	0.277993	0.0501267	-	-	0.01	100	10000	99.99	-0.333853	0.939966
5857	-	-	-	LE:CCRF-CEM	2	2.01837	0.305	0.216723	0.429536	0.212814	0.321175	0.321175	0.153246	0.0234843	0.375356	0.266995	0.108361	-	-	0.01	100	10000	99.99	-1.05566	1.69801
5857	-	-	-	LE:HL-60(TB)	2	1.01158	0.005	0.0134799	1.17761	1.16413	1.17087	1.17087	0.00953176	9.08544e-05	1.17424	1.1675	0.00673997	-	-	0.01	100	10000	99.99	1.08523	1.2565
5857	-	-	-	LE:K-562	2	3.46737	0.54	0.995942	1.39959	0.403645	0.901616	0.901616	0.704237	0.49595	1.1506	0.652631	0.497971	-	-	0.01	100	10000	99.99	-5.4256	7.22884
5857	-	-	-	LE:MOLT-4	2	2.61216	0.417	0.815471	1.3213	0.505825	0.91356	0.91356	0.576625	0.332496	1.11743	0.709692	0.407735	-	-	0.01	100	10000	99.99	-4.26713	6.09425
5857	-	-	-	LE:RPMI-8226	2	1.05196	0.022	0.0138256	0.279898	0.266073	0.272985	0.272985	0.00977619	9.5574e-05	0.276442	0.269529	0.00691281	-	-	0.01	100	10000	99.99	0.185151	0.36082
5857	-	-	-	ME:LOX IMVI	2	1.53815	0.187	0.675938	1.93197	1.25603	1.594	1.594	0.477961	0.228446	1.76298	1.42501	0.337969	-	-	0.01	100	10000	99.99	-2.70024	5.88824
5857	-	-	-	ME:M14	2	1.25314	0.098	0.547473	2.71019	2.16272	2.43646	2.43646	0.387122	0.149863	2.57332	2.29959	0.273737	-	-	0.01	100	10000	99.99	-1.04164	5.91455
5857	-	-	-	ME:MDA-MB-435	2	1.1246	0.051	0.242402	2.18776	1.94536	2.06656	2.06656	0.171404	0.0293793	2.12716	2.00596	0.121201	-	-	0.01	100	10000	99.99	0.526584	3.60654
5857	-	-	-	ME:MDA-N	2	1.15345	0.062	0.311155	2.33884	2.02768	2.18326	2.18326	0.220019	0.0484086	2.26105	2.10547	0.155577	-	-	0.01	100	10000	99.99	0.206495	4.16002
5857	-	-	-	ME:SK-MEL-2	2	1.03276	0.014	0.0558937	1.76198	1.70608	1.73403	1.73403	0.0395228	0.00156205	1.748	1.72006	0.0279468	-	-	0.01	100	10000	99.99	1.37894	2.08912
5857	-	-	-	ME:SK-MEL-28	2	1.48594	0.172	0.928066	2.83792	1.90985	2.37389	2.37389	0.656242	0.430653	2.6059	2.14187	0.464033	-	-	0.01	100	10000	99.99	-3.52212	8.26989
5857	-	-	-	ME:SK-MEL-5	2	1.10154	0.042	0.0737283	0.799834	0.726106	0.76297	0.76297	0.0521338	0.00271793	0.781402	0.744538	0.0368641	-	-	0.01	100	10000	99.99	0.294574	1.23137
5857	-	-	-	ME:UACC-257	2	1.83654	0.264	0.836538	1.83654	1	1.41827	1.41827	0.591522	0.349898	1.6274	1.20913	0.418269	-	-	0.01	100	10000	99.99	-3.89626	6.7328
5857	-	-	-	ME:UACC-62	2	1.1298	0.053	0.197361	1.71791	1.52055	1.61923	1.61923	0.139555	0.0194757	1.66857	1.56989	0.0986804	-	-	0.01	100	10000	99.99	0.365394	2.87306
5857	-	-	-	OV:IGROV1	2	3.34965	0.525	1.41255	2.01372	0.601174	1.30745	1.30745	0.998824	0.997649	1.66059	0.954311	0.706275	-	-	0.01	100	10000	99.99	-7.66648	10.2814
5857	-	-	-	OV:NCI/ADR-RES	2	2.00909	0.303	1.52732	3.04089	1.51356	2.27722	2.27722	1.07998	1.16636	2.65905	1.89539	0.763662	-	-	0.01	100	10000	99.99	-7.42586	11.9803
5857	-	-	-	OV:OVCAR-3	2	2.70396	0.432	0.451293	0.716143	0.26485	0.490497	0.490497	0.319113	0.101833	0.60332	0.377673	0.225647	-	-	0.01	100	10000	99.99	-2.37657	3.35756
5857	-	-	-	OV:OVCAR-4	2	1.58855	0.201	0.589903	1.59221	1.00231	1.29726	1.29726	0.417125	0.173993	1.44473	1.14978	0.294952	-	-	0.01	100	10000	99.99	-2.4504	5.04491
5857	-	-	-	OV:OVCAR-5	2	1.05196	0.022	0.173654	3.5156	3.34195	3.42878	3.42878	0.122792	0.0150779	3.47219	3.38536	0.086827	-	-	0.01	100	10000	99.99	2.32555	4.532
5857	-	-	-	OV:OVCAR-8	2	1.51008	0.179	0.618926	1.83231	1.21339	1.52285	1.52285	0.437646	0.191534	1.67758	1.36812	0.309463	-	-	0.01	100	10000	99.99	-2.40918	5.45489
5857	-	-	-	OV:SK-OV-3	2	1.65196	0.218	1.51085	3.82825	2.31739	3.07282	3.07282	1.06833	1.14134	3.45053	2.69511	0.755426	-	-	0.01	100	10000	99.99	-6.52563	12.6713
5857	-	-	-	PR:DU-145	2	1.0617	0.026	0.117558	2.02302	1.90546	1.96424	1.96424	0.0831264	0.00691	1.99363	1.93485	0.0587792	-	-	0.01	100	10000	99.99	1.21739	2.71109
5857	-	-	-	PR:PC-3	2	1.35207	0.131	0.495031	1.90108	1.40605	1.65356	1.65356	0.35004	0.122528	1.77732	1.52981	0.247515	-	-	0.01	100	10000	99.99	-1.49137	4.79849
5857	-	-	-	RE:786-0	2	1.2388	0.093	0.372416	1.93197	1.55955	1.74576	1.74576	0.263338	0.0693468	1.83886	1.65266	0.186208	-	-	0.01	100	10000	99.99	-0.620197	4.11172
5857	-	-	-	RE:A498	2	1.03992	0.017	0.0493392	1.28529	1.23595	1.26062	1.26062	0.0348881	0.00121718	1.27295	1.24828	0.0246696	-	-	0.01	100	10000	99.99	0.947165	1.57407
5857	-	-	-	RE:ACHN	2	1.36144	0.134	0.398146	1.49968	1.10154	1.30061	1.30061	0.281531	0.0792599	1.40015	1.20108	0.199073	-	-	0.01	100	10000	99.99	-1.22881	3.83003
5857	-	-	-	RE:CAKI-1	2	3.11172	0.493	1.57629	2.32274	0.746449	1.53459	1.53459	1.1146	1.24234	1.92866	1.14052	0.788144	-	-	0.01	100	10000	99.99	-8.47957	11.5488
5857	-	-	-	RE:RXF 393	2	2.69774	0.431	0.930831	1.47911	0.548277	1.01369	1.01369	0.658197	0.433224	1.2464	0.780985	0.465416	-	-	0.01	100	10000	99.99	-4.89988	6.92726
5857	-	-	-	RE:SN12C	2	1.81552	0.259	1.13092	2.51768	1.38676	1.95222	1.95222	0.799682	0.639491	2.23495	1.66949	0.565461	-	-	0.01	100	10000	99.99	-5.23253	9.13696
5857	-	-	-	RE:TK-10	2	2.30675	0.363	1.75465	3.09742	1.34276	2.22009	2.22009	1.24073	1.53941	2.65876	1.78143	0.877327	-	-	0.01	100	10000	99.99	-8.92723	13.3674
5857	-	-	-	RE:UO-31	2	1.02094	0.009	0.0376674	1.83654	1.79887	1.8177	1.8177	0.0266349	0.000709418	1.82712	1.80829	0.0188337	-	-	0.01	100	10000	99.99	1.5784	2.05701
5889	l-usnicacid	-	-	BR:MCF7	3	1.96336	0.293	4.21491	8.59014	4.37522	6.00787	5.05825	2.26224	5.11771	6.82419	4.71673	2.10746	1.55612	-	0.0125893	125.893	10000	125.88	0.388101	11.6276
5889	l-usnicacid	-	-	CNS:SF-268	3	2.17771	0.338	8.20424	15.1705	6.96627	10.0512	8.01678	4.46447	19.9315	11.5936	7.49152	4.10212	1.62479	-	0.0125893	125.893	10000	125.88	-1.03929	21.1417
5889	l-usnicacid	-	-	CNS:SF-295	3	2.38781	0.378	3.3522	5.76766	2.41546	3.73436	3.01995	1.78665	3.1921	4.39381	2.71771	1.6761	1.51167	-	0.0125893	125.893	10000	125.88	-0.703962	8.17268
5889	l-usnicacid	-	-	CNS:SF-539	3	2.82488	0.451	4.78888	7.4131	2.62422	5.59938	6.76083	2.59713	6.74507	7.08697	4.69252	2.39444	-1.60995	-	0.0125893	125.893	10000	125.88	-0.852309	12.0511
5889	l-usnicacid	-	-	CNS:SNB-19	4	1.52055	0.182	1.89435	5.5335	3.63915	4.31484	4.04336	0.841728	0.708507	4.5171	3.84109	0.676009	1.60046	2.71373	0.0125893	125.893	10000	125.88	2.97548	5.6542
5889	l-usnicacid	-	-	CNS:SNB-75	4	3.46737	0.54	9.59918	13.4896	3.89045	6.86079	5.03154	4.538	20.5934	7.95447	3.93786	4.01661	1.71266	2.85221	0.0125893	125.893	10000	125.88	-0.360074	14.0817
5889	l-usnicacid	-	-	CNS:U251	4	1.1324	0.054	0.498757	4.2658	3.76704	4.13376	4.25111	0.244876	0.0599642	4.2658	4.11908	0.146713	-1.9811	3.93371	0.0125893	125.893	10000	125.88	3.74412	4.52341
5889	l-usnicacid	-	-	CO:COLO 205	4	1.38038	0.14	1.51434	5.49541	3.98107	4.75544	4.77264	0.75781	0.574276	5.35549	4.17259	1.1829	-0.045176	-5.15391	0.0125893	125.893	10000	125.88	3.54961	5.96127
5889	l-usnicacid	-	-	CO:HCC-2998	4	1.86209	0.27	4.06959	8.79023	4.72063	6.29472	5.83401	1.939	3.75973	7.35057	4.77816	2.57241	0.774964	-1.69552	0.0125893	125.893	10000	125.88	3.20938	9.38006
5889	l-usnicacid	-	-	CO:HCT-116	5	32.2107	1.508	121.144	125.026	3.8815	30.0626	7.7983	53.1298	2822.78	9.03649	4.57088	4.46561	2.22689	4.96709	0.0125893	125.893	10000	125.88	-35.9033	96.0285
5889	l-usnicacid	-	-	CO:HCT-15	4	2.09894	0.322	4.04552	7.72681	3.68129	5.42137	5.13869	1.69198	2.8628	5.94093	4.61913	1.32181	0.945116	1.74199	0.0125893	125.893	10000	125.88	2.72909	8.11365
5889	l-usnicacid	-	-	CO:HT29	2	2.95801	0.471	7.14193	10.7895	3.64754	7.2185	7.2185	5.05011	25.5036	9.00399	5.43302	3.57096	-	-	0.0125893	125.893	10000	125.88	-38.1542	52.5912
5889	l-usnicacid	-	-	CO:KM12	4	4.40555	0.644	12.3648	15.9956	3.63078	7.47055	5.12792	5.76817	33.2717	8.47666	4.12181	4.35485	1.83158	3.38389	0.0125893	125.893	10000	125.88	-1.70776	16.6489
5889	l-usnicacid	-	-	CO:SW-620	4	2.5704	0.41	7.14511	11.695	4.54988	6.91817	5.7139	3.26118	10.6353	7.61254	5.01952	2.59302	1.73245	3.04827	0.0125893	125.893	10000	125.88	1.72898	12.1074
5889	l-usnicacid	-	-	LC:A549/ATCC	4	2.01837	0.305	2.69714	5.34564	2.6485	3.91014	3.82321	1.18203	1.3972	4.58774	3.14561	1.44213	0.327737	-1.6479	0.0125893	125.893	10000	125.88	2.02929	5.79099
5889	l-usnicacid	-	-	LC:EKVX	3	1.31826	0.12	1.20442	4.98884	3.78443	4.42024	4.48745	0.605016	0.366044	4.73815	4.13594	0.60221	-0.493744	-	0.0125893	125.893	10000	125.88	2.91728	5.9232
5889	l-usnicacid	-	-	LC:HOP-62	3	1.8239	0.261	2.30076	5.09331	2.79254	3.7791	3.45144	1.18486	1.4039	4.27237	3.12199	1.15038	1.14925	-	0.0125893	125.893	10000	125.88	0.835702	6.72249
5889	l-usnicacid	-	-	LC:NCI-H226	2	4.00867	0.603	10.4082	13.8676	3.45939	8.66348	8.66348	7.35968	54.1649	11.2655	6.06143	5.20408	-	-	0.0125893	125.893	10000	125.88	-57.4596	74.7865
5889	l-usnicacid	-	-	LC:NCI-H23	4	2.55859	0.408	7.81143	12.8233	5.01187	7.28315	5.64871	3.72466	13.8731	7.78789	5.14397	2.64392	1.9032	3.64371	0.0125893	125.893	10000	125.88	1.35647	13.2098
5889	l-usnicacid	-	-	LC:NCI-H322M	4	1.83654	0.264	3.42362	7.51623	4.09261	5.93201	6.0596	1.64043	2.69101	7.20089	4.79072	2.41017	-0.214653	-4.17324	0.0125893	125.893	10000	125.88	3.32176	8.54226
5889	l-usnicacid	-	-	LC:NCI-H460	4	2.31739	0.365	5.32986	9.37562	4.04576	5.62973	4.54877	2.51347	6.31754	5.90072	4.27778	1.62294	1.92363	3.74181	0.0125893	125.893	10000	125.88	1.63029	9.62916
5889	l-usnicacid	-	-	LC:NCI-H522	4	1.8197	0.26	2.66474	5.91562	3.25087	4.25046	3.91768	1.15434	1.33249	4.45099	3.71715	0.733839	1.53454	2.8588	0.0125893	125.893	10000	125.88	2.41368	6.08724
5889	l-usnicacid	-	-	LE:CCRF-CEM	4	1.30617	0.116	1.12451	4.79733	3.67282	4.27816	4.32124	0.498075	0.248079	4.61174	3.98766	0.624083	-0.367996	-1.9329	0.0125893	125.893	10000	125.88	3.48562	5.0707
5889	l-usnicacid	-	-	LE:HL-60(TB)	4	1.44877	0.161	1.259	4.06443	2.80543	3.18183	2.92873	0.595254	0.354327	3.27586	2.8347	0.441159	1.86802	3.50953	0.0125893	125.893	10000	125.88	2.23467	4.129
5889	l-usnicacid	-	-	LE:K-562	4	1.3122	0.118	1.30747	5.49541	4.18794	4.65039	4.45911	0.615869	0.379294	4.91432	4.19518	0.719149	1.17581	0.348113	0.0125893	125.893	10000	125.88	3.67042	5.63036
5889	l-usnicacid	-	-	LE:MOLT-4	4	1.37088	0.137	1.08952	4.02717	2.93765	3.39798	3.31356	0.466125	0.217272	3.58348	3.12807	0.455411	0.939906	0.865075	0.0125893	125.893	10000	125.88	2.65629	4.13968
5889	l-usnicacid	-	-	LE:RPMI-8226	4	1.44212	0.159	1.32598	4.32514	2.99916	3.9256	4.18905	0.62592	0.391775	4.2954	3.81925	0.476153	-1.84894	3.43261	0.0125893	125.893	10000	125.88	2.92963	4.92156
5889	l-usnicacid	-	-	ME:LOX IMVI	3	1.78649	0.252	3.57019	8.10961	4.53942	5.75053	4.60257	2.04327	4.17494	6.35609	4.57099	1.7851	1.73019	-	0.0125893	125.893	10000	125.88	0.674719	10.8263
5889	l-usnicacid	-	-	ME:MALME-3M	5	36.5595	1.563	121.606	125.026	3.41979	32.5629	6.30957	52.4145	2747.28	24.3781	3.68129	20.6968	2.0921	4.41946	0.0125893	125.893	10000	125.88	-32.5148	97.6407
5889	l-usnicacid	-	-	ME:SK-MEL-2	3	2.36592	0.374	4.29957	7.44732	3.14775	4.76161	3.68978	2.34162	5.48321	5.56855	3.41876	2.14979	1.62823	-	0.0125893	125.893	10000	125.88	-1.05537	10.5786
5889	l-usnicacid	-	-	ME:SK-MEL-28	5	22.4905	1.352	119.467	125.026	5.55904	31.7859	6.30957	52.3039	2735.7	15.9956	6.03949	9.95609	2.19859	4.85671	0.0125893	125.893	10000	125.88	-33.1546	96.7264
5889	l-usnicacid	-	-	ME:SK-MEL-5	2	2.10863	0.324	2.72136	5.17607	2.45471	3.81539	3.81539	1.92429	3.7029	4.49573	3.13505	1.36068	-	-	0.0125893	125.893	10000	125.88	-13.4734	21.1042
5889	l-usnicacid	-	-	ME:UACC-257	3	6.53131	0.815	14.6834	17.338	2.65461	8.24867	4.75335	7.94127	63.0637	11.0457	3.70398	7.34172	1.59695	-	0.0125893	125.893	10000	125.88	-11.4788	27.9761
5889	l-usnicacid	-	-	ME:UACC-62	4	1.75792	0.245	2.81595	6.53131	3.71535	5.01777	4.91221	1.42993	2.0447	6.09002	3.83997	2.25005	0.132866	-5.10872	0.0125893	125.893	10000	125.88	2.74247	7.29307
5889	l-usnicacid	-	-	OV:IGROV1	4	1.27644	0.106	1.39508	6.44169	5.04661	5.65853	5.57292	0.624198	0.389623	6.00646	5.22499	0.781467	0.567989	-1.69396	0.0125893	125.893	10000	125.88	4.66531	6.65176
5889	l-usnicacid	-	-	OV:NCI/ADR-RES	4	1.55955	0.193	1.89165	5.2723	3.38065	4.10774	3.88901	0.836094	0.699053	4.41593	3.58082	0.835114	1.25187	1.25828	0.0125893	125.893	10000	125.88	2.77735	5.43813
5889	l-usnicacid	-	-	OV:OVCAR-3	3	6.1235	0.787	1.91235	2.2856	0.37325	1.04842	0.486407	1.07292	1.15116	1.386	0.429829	0.956174	1.7104	-	0.0125893	125.893	10000	125.88	-1.6169	3.71373
5889	l-usnicacid	-	-	OV:OVCAR-4	3	16.1436	1.208	5.31164	5.66239	0.350752	3.64451	4.9204	2.87651	8.27429	5.29139	2.63557	2.65582	-1.6033	-	0.0125893	125.893	10000	125.88	-3.5012	10.7902
5889	l-usnicacid	-	-	OV:OVCAR-5	4	17.378	1.24	117.831	125.026	7.19449	38.042	9.97383	58.0282	3367.27	40.2735	7.74238	32.5311	1.99202	3.97258	0.0125893	125.893	10000	125.88	-54.2924	130.376
5889	l-usnicacid	-	-	OV:OVCAR-8	4	2.20293	0.343	4.38772	8.03526	3.64754	5.09065	4.3399	2.01845	4.07415	5.57383	3.85672	1.71711	1.69517	2.8404	0.0125893	125.893	10000	125.88	1.87889	8.30241
5889	l-usnicacid	-	-	OV:SK-OV-3	3	3.31894	0.521	11.0228	15.7761	4.75335	10.8692	12.0781	5.60994	31.4715	13.9271	8.41575	5.51138	-0.924711	-	0.0125893	125.893	10000	125.88	-3.06682	24.8052
5889	l-usnicacid	-	-	RE:A498	2	345.144	2.538	4.30269	4.31519	0.0125026	2.16385	2.16385	3.04246	9.25656	3.23952	1.08817	2.15134	-	-	0.0125893	125.893	10000	125.88	-25.1711	29.4988
5889	l-usnicacid	-	-	RE:CAKI-1	2	11.5878	1.064	26.9032	29.4442	2.54097	15.9926	15.9926	19.0235	361.892	22.7184	9.26678	13.4516	-	-	0.0125893	125.893	10000	125.88	-154.924	186.909
5889	l-usnicacid	-	-	RE:RXF 393	3	1.1324	0.054	0.701276	5.99791	5.29663	5.72766	5.88844	0.377272	0.142334	5.94317	5.59254	0.350638	-1.56943	-	0.0125893	125.893	10000	125.88	4.79046	6.66487
5889	l-usnicacid	-	-	RE:SN12C	3	7.2778	0.862	3.18279	3.68978	0.506991	2.2577	2.57632	1.61514	2.60867	3.13305	1.54166	1.59139	-0.853186	-	0.0125893	125.893	10000	125.88	-1.75457	6.26997
5889	l-usnicacid	-	-	RE:UO-31	4	11.749	1.07	3.65904	3.99945	0.340408	2.74382	3.31772	1.65302	2.73247	3.71668	2.34486	1.37183	-1.65393	2.77456	0.0125893	125.893	10000	125.88	0.113541	5.37411
5890	d-usnicacid	-	-	BR:MCF7	3	3.03389	0.482	13.7825	20.5589	6.77642	13.2793	12.5026	6.924	47.9417	16.5307	9.6395	6.89125	0.498445	-	0.0125893	125.893	10000	125.88	-3.92105	30.4797
5890	d-usnicacid	-	-	CNS:SF-268	3	1.1695	0.068	4.05666	27.9898	23.9332	26.1972	26.6686	2.069	4.28078	27.3292	25.3009	2.02833	-0.972055	-	0.0125893	125.893	10000	125.88	21.0574	31.3369
5890	d-usnicacid	-	-	CNS:SF-295	3	3.0903	0.49	10.8695	16.0694	5.19996	9.79923	8.12831	5.62408	31.6302	12.0989	6.66413	5.43473	1.21894	-	0.0125893	125.893	10000	125.88	-4.17191	23.7704
5890	d-usnicacid	-	-	CNS:SF-539	4	2.05589	0.313	13.2014	25.704	12.5026	17.0924	15.0815	6.23469	38.8714	19.6713	12.5026	7.16868	1.22531	0.590728	0.0125893	125.893	10000	125.88	7.17173	27.013
5890	d-usnicacid	-	-	CNS:SNB-19	4	4.27563	0.631	15.392	20.0909	4.69894	14.1427	15.8906	6.60807	43.6666	17.2425	12.7909	4.45159	-1.4311	2.63634	0.0125893	125.893	10000	125.88	3.62798	24.6575
5890	d-usnicacid	-	-	CNS:SNB-75	4	1.45546	0.163	8.17428	26.1216	17.9473	22.7399	23.4453	3.44894	11.8952	24.3978	21.7874	2.61036	-1.13912	2.04194	0.0125893	125.893	10000	125.88	17.252	28.2279
5890	d-usnicacid	-	-	CNS:U251	4	3.11172	0.493	13.2019	19.4536	6.25173	12.4466	12.0404	6.03313	36.3986	16.3466	8.14044	8.20612	0.243201	-3.10039	0.0125893	125.893	10000	125.88	2.84664	22.0465
5890	d-usnicacid	-	-	CO:COLO 205	4	1.47911	0.17	8.3068	25.6448	17.338	20.1375	18.7835	3.77414	14.2442	21.0014	17.9196	3.08185	1.69265	2.90242	0.0125893	125.893	10000	125.88	14.1321	26.1429
5890	d-usnicacid	-	-	CO:HCC-2998	4	2.28034	0.358	11.6232	20.7014	9.07821	14.3545	13.8191	4.9045	24.0541	16.5271	11.6465	4.88057	0.581608	0.383653	0.0125893	125.893	10000	125.88	6.55042	22.1585
5890	d-usnicacid	-	-	CO:HCT-116	4	1.55955	0.193	9.95041	27.7332	17.7828	22.5951	22.4322	4.57654	20.9447	25.6859	19.3414	6.34448	0.12332	-3.44867	0.0125893	125.893	10000	125.88	15.3129	29.8773
5890	d-usnicacid	-	-	CO:HCT-15	4	3.53183	0.548	22.8789	31.9154	9.03649	18.4105	16.345	9.7195	94.4686	21.3775	13.378	7.99949	1.1567	1.86999	0.0125893	125.893	10000	125.88	2.94482	33.8761
5890	d-usnicacid	-	-	CO:HT29	2	1.42233	0.153	9.11278	30.6902	21.5774	26.1338	26.1338	6.44371	41.5213	28.412	23.8556	4.55639	-	-	0.0125893	125.893	10000	125.88	-31.7596	84.0273
5890	d-usnicacid	-	-	CO:KM12	4	1.65577	0.219	9.85715	24.8886	15.0314	19.316	18.672	4.18151	17.485	21.0153	16.9727	4.04264	0.816826	0.778953	0.0125893	125.893	10000	125.88	12.6624	25.9696
5890	d-usnicacid	-	-	CO:SW-620	5	2.51768	0.401	25.6554	42.5598	16.9044	29.2691	24.8886	11.2924	127.518	39.8107	22.182	17.6288	0.343975	-2.63304	0.0125893	125.893	10000	125.88	15.2485	43.2897
5890	d-usnicacid	-	-	LC:A549/ATCC	3	2.0893	0.32	9.77566	18.7499	8.97429	14.4041	15.4882	4.97717	24.7722	17.1191	12.2312	4.88783	-0.933612	-	0.0125893	125.893	10000	125.88	2.04002	26.7682
5890	d-usnicacid	-	-	LC:EKVX	3	1.42561	0.154	6.95039	23.2809	16.3305	20.5132	21.928	3.68489	13.5784	22.6045	19.1293	3.4752	-1.47312	-	0.0125893	125.893	10000	125.88	11.3593	29.667
5890	d-usnicacid	-	-	LC:HOP-62	3	1.50661	0.178	8.50494	25.293	16.788	20.4373	19.2309	4.37893	19.175	22.2619	18.0095	4.25247	1.14565	-	0.0125893	125.893	10000	125.88	9.55932	31.3153
5890	d-usnicacid	-	-	LC:NCI-H226	2	1.84077	0.265	11.3417	24.8313	13.4896	19.1605	19.1605	8.01979	64.3171	21.9959	16.3251	5.67085	-	-	0.0125893	125.893	10000	125.88	-52.8934	91.2143
5890	d-usnicacid	-	-	LC:NCI-H23	4	1.51008	0.179	7.95497	23.5505	15.5955	18.8993	18.2255	3.36683	11.3355	19.9501	17.1747	2.77538	1.09773	1.78527	0.0125893	125.893	10000	125.88	13.542	24.2566
5890	d-usnicacid	-	-	LC:NCI-H322M	4	2.33884	0.369	20.0322	34.9945	14.9624	21.2459	17.5134	9.28841	86.2746	22.7143	16.045	6.66927	1.84625	3.46616	0.0125893	125.893	10000	125.88	6.46619	36.0256
5890	d-usnicacid	-	-	LC:NCI-H460	4	1.85353	0.268	8.47656	18.4077	9.93116	14.8735	15.5776	3.65793	13.3805	17.0775	13.3736	3.7039	-0.969391	0.692887	0.0125893	125.893	10000	125.88	9.05303	20.694
5890	d-usnicacid	-	-	LC:NCI-H522	4	1.62181	0.21	8.70278	22.6986	13.9959	19.5783	20.8094	3.87141	14.9878	21.8205	18.5672	3.25336	-1.56308	2.53323	0.0125893	125.893	10000	125.88	13.4181	25.7385
5890	d-usnicacid	-	-	LE:CCRF-CEM	4	1.3213	0.121	5.73991	23.6048	17.8649	20.852	20.9693	2.37101	5.62167	21.9359	19.8854	2.05051	-0.283813	0.963472	0.0125893	125.893	10000	125.88	17.0793	24.6248
5890	d-usnicacid	-	-	LE:HL-60(TB)	5	1.83654	0.264	10.8264	23.7684	12.942	16.8199	14.7911	4.3838	19.2177	18.4077	14.1906	4.21714	1.25936	0.895823	0.0125893	125.893	10000	125.88	11.377	22.2629
5890	d-usnicacid	-	-	LE:K-562	5	2.34963	0.371	21.243	36.9828	15.7398	23.9413	21.4783	8.10807	65.7407	25.6448	19.8609	5.78389	1.24171	1.76845	0.0125893	125.893	10000	125.88	13.8744	34.0083
5890	d-usnicacid	-	-	LE:MOLT-4	5	2.0893	0.32	14.9674	28.7078	13.7404	21.0051	22.6464	6.63785	44.061	25.4097	14.5211	10.8886	-0.155443	-2.55495	0.0125893	125.893	10000	125.88	12.7636	29.2466
5890	d-usnicacid	-	-	LE:RPMI-8226	4	1.71002	0.233	4.88954	11.7761	6.88652	9.2317	9.13212	2.2981	5.28126	10.8337	7.53009	3.30363	0.132983	-3.96313	0.0125893	125.893	10000	125.88	5.57497	12.8884
5890	d-usnicacid	-	-	ME:LOX IMVI	3	11.6145	1.065	33.7209	36.8978	3.17687	19.111	17.2584	16.9366	286.849	27.0781	10.2176	16.8604	0.486347	-	0.0125893	125.893	10000	125.88	-22.9623	61.1843
5890	d-usnicacid	-	-	ME:MALME-3M	4	1.38038	0.14	7.73077	28.0543	20.3236	23.4973	22.8056	3.26571	10.6649	24.3541	21.9488	2.40527	1.17902	2.14284	0.0125893	125.893	10000	125.88	18.3009	28.6937
5890	d-usnicacid	-	-	ME:SK-MEL-2	4	3.41193	0.533	42.6938	60.3949	17.7011	29.4096	19.7713	20.7098	428.896	30.9499	18.2311	12.7188	1.96982	3.89396	0.0125893	125.893	10000	125.88	-3.5438	62.3631
5890	d-usnicacid	-	-	ME:SK-MEL-28	4	1.61065	0.207	7.63465	20.1372	12.5026	15.9516	15.5832	4.02769	16.2223	19.0322	12.5026	6.52957	0.114601	-5.34204	0.0125893	125.893	10000	125.88	9.54269	22.3604
5890	d-usnicacid	-	-	ME:SK-MEL-5	2	1.48936	0.173	6.61652	20.1372	13.5207	16.829	16.829	4.67858	21.8891	18.4831	15.1749	3.30826	-	-	0.0125893	125.893	10000	125.88	-25.2057	58.8637
5890	d-usnicacid	-	-	ME:UACC-257	3	11.4025	1.057	114.061	125.026	10.9648	52.1832	20.5589	63.2658	4002.56	72.7924	15.7618	57.0306	1.68735	-	0.0125893	125.893	10000	125.88	-104.979	209.346
5890	d-usnicacid	-	-	ME:UACC-62	4	1.63682	0.214	5.99811	15.417	9.4189	12.9733	13.5286	2.6663	7.10918	14.7702	11.7317	3.03853	-0.930648	-0.205544	0.0125893	125.893	10000	125.88	8.73065	17.2159
5890	d-usnicacid	-	-	OV:IGROV1	5	1.63682	0.214	9.2048	23.6592	14.4544	18.265	15.9956	4.27539	18.279	22.08	15.1356	6.94443	0.612197	-2.79311	0.0125893	125.893	10000	125.88	12.9566	23.5733
5890	d-usnicacid	-	-	OV:NCI/ADR-RES	4	1.4388	0.158	5.98777	19.6336	13.6458	16.8312	17.0227	2.79642	7.81998	18.9062	14.9476	3.95863	-0.219604	-3.67069	0.0125893	125.893	10000	125.88	12.3815	21.2809
5890	d-usnicacid	-	-	OV:OVCAR-3	3	9.37562	0.972	19.1433	21.4289	2.2856	9.19569	3.87258	10.6239	112.868	12.6507	3.07909	9.57165	1.68867	-	0.0125893	125.893	10000	125.88	-17.1959	35.5873
5890	d-usnicacid	-	-	OV:OVCAR-4	3	10.1158	1.005	23.0566	25.5859	2.5293	14.201	14.4877	11.531	132.963	20.0368	8.50851	11.5283	-0.11184	-	0.0125893	125.893	10000	125.88	-14.4438	42.8458
5890	d-usnicacid	-	-	OV:OVCAR-5	4	5.59758	0.748	102.69	125.026	22.3357	50.6723	27.6637	49.7127	2471.35	54.5943	23.7416	30.8527	1.96596	3.88013	0.0125893	125.893	10000	125.88	-28.4306	129.775
5890	d-usnicacid	-	-	OV:OVCAR-8	4	5.22396	0.718	23.4272	28.9734	5.54626	17.3263	17.3927	11.3299	128.367	25.8669	8.8521	17.0148	-0.0149572	-4.64258	0.0125893	125.893	10000	125.88	-0.701886	35.3544
5890	d-usnicacid	-	-	OV:SK-OV-3	3	1.07895	0.033	2.0014	27.3527	25.3513	26.4575	26.6686	1.01726	1.03481	27.0106	26.0099	1.0007	-0.893491	-	0.0125893	125.893	10000	125.88	23.9305	28.9846
5890	d-usnicacid	-	-	RE:A498	2	1644.37	3.216	20.5464	20.5589	0.0125026	10.2857	10.2857	14.5285	211.077	15.4223	5.1491	10.2732	-	-	0.0125893	125.893	10000	125.88	-120.246	140.817
5890	d-usnicacid	-	-	RE:CAKI-1	2	5.50808	0.741	20.1368	24.6037	4.46684	14.5353	14.5353	14.2389	202.746	19.5695	9.50105	10.0684	-	-	0.0125893	125.893	10000	125.88	-113.394	142.465
5890	d-usnicacid	-	-	RE:RXF 393	3	1.08393	0.035	1.55203	20.0447	18.4927	19.2414	19.1867	0.77746	0.604445	19.6157	18.8397	0.776017	0.314911	-	0.0125893	125.893	10000	125.88	17.31	21.1727
5890	d-usnicacid	-	-	RE:SN12C	3	2.12814	0.328	12.2846	23.1739	10.8893	18.6806	21.9786	6.77389	45.8856	22.5763	16.4339	6.14232	-1.67157	-	0.0125893	125.893	10000	125.88	1.85314	35.5081
5890	d-usnicacid	-	-	RE:UO-31	4	1.74181	0.241	9.3819	22.0293	12.6474	18.6226	19.9069	4.10791	16.8749	20.5063	18.0233	2.48299	-1.63014	3.0641	0.0125893	125.893	10000	125.88	12.0861	25.1591
5907	-	-	-	BR:BT-549	2	2.48886	0.396	59.8209	100	40.1791	70.0895	70.0895	42.2998	1789.27	85.0448	55.1343	29.9105	-	-	0.01	100	10000	99.99	-309.953	450.132
5907	-	-	-	BR:MCF7	2	55.9758	1.748	17.5862	17.9061	0.31989	9.11297	9.11297	12.4353	154.637	13.5095	4.71643	8.79308	-	-	0.01	100	10000	99.99	-102.612	120.838
5907	-	-	-	BR:MDA-MB-231	2	5.80764	0.764	82.7813	100	17.2187	58.6093	58.6093	58.5352	3426.37	79.3047	37.914	41.3907	-	-	0.01	100	10000	99.99	-467.3	584.519
5907	-	-	-	BR:T-47D	2	2.85102	0.455	48.0187	73.9605	25.9418	49.9512	49.9512	33.9544	1152.9	61.9558	37.9465	24.0094	-	-	0.01	100	10000	99.99	-255.112	355.014
5907	-	-	-	CNS:SF-268	2	1.19124	0.076	16.054	100	83.946	91.973	91.973	11.3519	128.865	95.9865	87.9595	8.027	-	-	0.01	100	10000	99.99	-10.0181	193.964
5907	-	-	-	CNS:SF-295	2	2.39332	0.379	58.217	100	41.783	70.8915	70.8915	41.1656	1694.61	85.4458	56.3373	29.1085	-	-	0.01	100	10000	99.99	-298.961	440.744
5907	-	-	-	CNS:SF-539	2	1.15345	0.062	13.3038	100	86.6962	93.3481	93.3481	9.40722	88.4957	96.674	90.0221	6.65191	-	-	0.01	100	10000	99.99	8.82897	177.867
5907	-	-	-	CNS:SNB-19	2	1	0	0	100	100	100	100	0	0	100	100	0	-	-	0.01	100	10000	99.99	100	100
5907	-	-	-	CNS:SNB-75	2	1.38038	0.14	8.85569	32.1366	23.2809	27.7088	27.7088	6.26192	39.2116	29.9227	25.4948	4.42785	-	-	0.01	100	10000	99.99	-28.5515	83.969
5907	-	-	-	CO:COLO 205	2	1	0	0	100	100	100	100	0	0	100	100	0	-	-	0.01	100	10000	99.99	100	100
5907	-	-	-	CO:HCC-2998	2	1	0	0	100	100	100	100	0	0	100	100	0	-	-	0.01	100	10000	99.99	100	100
5907	-	-	-	CO:HCT-116	2	1.29122	0.111	9.91334	43.9542	34.0408	38.9975	38.9975	7.00979	49.1372	41.4758	36.5192	4.95667	-	-	0.01	100	10000	99.99	-23.982	101.977
5907	-	-	-	CO:HCT-15	2	2.53513	0.404	60.5543	100	39.4457	69.7229	69.7229	42.8183	1833.41	84.8614	54.5843	30.2771	-	-	0.01	100	10000	99.99	-314.978	454.424
5907	-	-	-	CO:HT29	2	2.05116	0.312	51.2472	100	48.7528	74.3764	74.3764	36.2372	1313.14	87.1882	61.5646	25.6236	-	-	0.01	100	10000	99.99	-251.197	399.95
5907	-	-	-	CO:KM12	2	1.87068	0.272	46.5436	100	53.4564	76.7282	76.7282	32.9113	1083.15	88.3641	65.0923	23.2718	-	-	0.01	100	10000	99.99	-218.963	372.419
5907	-	-	-	CO:SW-620	2	1.63305	0.213	19.6988	50.8159	31.1172	40.9666	40.9666	13.9291	194.021	45.8912	36.0419	9.84939	-	-	0.01	100	10000	99.99	-84.1798	166.113
5907	-	-	-	LC:EKVX	2	2.67301	0.427	62.5889	100	37.4111	68.7055	68.7055	44.2571	1958.69	84.3528	53.0583	31.2945	-	-	0.01	100	10000	99.99	-328.922	466.333
5907	-	-	-	LC:HOP-62	2	2.42103	0.384	58.6952	100	41.3048	70.6524	70.6524	41.5038	1722.57	85.3262	55.9786	29.3476	-	-	0.01	100	10000	99.99	-302.239	443.543
5907	-	-	-	LC:HOP-92	2	3.7325	0.572	11.4699	15.6675	4.19759	9.93255	9.93255	8.11046	65.7795	12.8	7.06507	5.73496	-	-	0.01	100	10000	99.99	-62.9359	82.801
5907	-	-	-	LC:NCI-H226	2	1	0	0	100	100	100	100	0	0	100	100	0	-	-	0.01	100	10000	99.99	100	100
5907	-	-	-	LC:NCI-H23	2	1	0	0	100	100	100	100	0	0	100	100	0	-	-	0.01	100	10000	99.99	100	100
5907	-	-	-	LC:NCI-H460	2	1	0	0	100	100	100	100	0	0	100	100	0	-	-	0.01	100	10000	99.99	100	100
5907	-	-	-	LE:CCRF-CEM	2	6.62217	0.821	84.8992	100	15.1008	57.5504	57.5504	60.0328	3603.94	78.7752	36.3256	42.4496	-	-	0.01	100	10000	99.99	-481.814	596.915
5907	-	-	-	LE:HL-60(TB)	2	3.8815	0.589	74.2368	100	25.7632	62.8816	62.8816	52.4933	2755.55	81.4408	44.3224	37.1184	-	-	0.01	100	10000	99.99	-408.745	534.508
5907	-	-	-	LE:K-562	2	5.42001	0.734	81.5498	100	18.4502	59.2251	59.2251	57.6644	3325.19	79.6125	38.8376	40.7749	-	-	0.01	100	10000	99.99	-458.861	577.311
5907	-	-	-	LE:MOLT-4	2	3.28852	0.517	69.5911	100	30.4089	65.2044	65.2044	49.2084	2421.46	82.6022	47.8066	34.7956	-	-	0.01	100	10000	99.99	-376.908	507.317
5907	-	-	-	LE:SR	2	1.98153	0.297	15.2021	30.6902	15.4882	23.0892	23.0892	10.7495	115.551	26.8897	19.2887	7.60103	-	-	0.01	100	10000	99.99	-73.4895	119.668
5907	-	-	-	ME:LOX IMVI	2	1.08143	0.034	5.43007	72.1107	66.6807	69.3957	69.3957	3.83964	14.7428	70.7532	68.0382	2.71504	-	-	0.01	100	10000	99.99	34.8985	103.893
5907	-	-	-	ME:M14	2	5.67545	0.754	82.3802	100	17.6198	58.8099	58.8099	58.2516	3393.25	79.4049	38.2148	41.1901	-	-	0.01	100	10000	99.99	-464.552	582.172
5907	-	-	-	ME:MDA-MB-435	2	1.58489	0.2	36.9043	100	63.0957	81.5479	81.5479	26.0953	680.962	90.7739	72.3218	18.4521	-	-	0.01	100	10000	99.99	-152.905	316.001
5907	-	-	-	ME:SK-MEL-2	2	3.47536	0.541	71.226	100	28.774	64.387	64.387	50.3644	2536.57	82.1935	46.5805	35.613	-	-	0.01	100	10000	99.99	-388.112	516.886
5907	-	-	-	ME:SK-MEL-28	2	1.11429	0.047	2.66702	26.0016	23.3346	24.6681	24.6681	1.88586	3.55648	25.3348	24.0013	1.33351	-	-	0.01	100	10000	99.99	7.72454	41.6116
5907	-	-	-	ME:SK-MEL-5	2	1.95884	0.292	48.9495	100	51.0505	75.5252	75.5252	34.6125	1198.03	87.7626	63.2879	24.4748	-	-	0.01	100	10000	99.99	-235.451	386.501
5907	-	-	-	ME:UACC-62	2	1.67109	0.223	40.1588	100	59.8412	79.9206	79.9206	28.3966	806.366	89.9603	69.8809	20.0794	-	-	0.01	100	10000	99.99	-175.209	335.05
5907	-	-	-	OV:NCI/ADR-RES	2	1	0	0	100	100	100	100	0	0	100	100	0	-	-	0.01	100	10000	99.99	100	100
5907	-	-	-	OV:OVCAR-3	2	1.18304	0.073	15.4721	100	84.5279	92.2639	92.2639	10.9404	119.693	96.132	88.3959	7.73606	-	-	0.01	100	10000	99.99	-6.03041	190.558
5907	-	-	-	OV:OVCAR-4	2	2.23872	0.35	17.9462	32.434	14.4877	23.4608	23.4608	12.6899	161.034	27.9474	18.9743	8.97312	-	-	0.01	100	10000	99.99	-90.5516	137.473
5907	-	-	-	OV:OVCAR-5	2	1.48252	0.171	32.5472	100	67.4528	83.7264	83.7264	23.0143	529.66	91.8632	75.5896	16.2736	-	-	0.01	100	10000	99.99	-123.046	290.499
5907	-	-	-	OV:SK-OV-3	2	1.68655	0.227	40.7075	100	59.2925	79.6463	79.6463	28.7845	828.549	89.8231	69.4694	20.3537	-	-	0.01	100	10000	99.99	-178.968	338.261
5907	-	-	-	PR:DU-145	2	5.57186	0.746	82.0527	100	17.9473	58.9737	58.9737	58.02	3366.32	79.4868	38.4605	41.0263	-	-	0.01	100	10000	99.99	-462.307	580.254
5907	-	-	-	PR:PC-3	2	4.43609	0.647	77.4576	100	22.5424	61.2712	61.2712	54.7708	2999.84	80.6356	41.9068	38.7288	-	-	0.01	100	10000	99.99	-430.817	553.359
5907	-	-	-	RE:786-0	2	1	0	0	100	100	100	100	0	0	100	100	0	-	-	0.01	100	10000	99.99	100	100
5907	-	-	-	RE:A498	2	7.34514	0.866	86.3856	100	13.6144	56.8072	56.8072	61.0838	3731.23	78.4036	35.2108	43.1928	-	-	0.01	100	10000	99.99	-492	605.615
5907	-	-	-	RE:ACHN	2	1.98153	0.297	49.5339	100	50.4661	75.2331	75.2331	35.0257	1226.8	87.6165	62.8496	24.7669	-	-	0.01	100	10000	99.99	-239.456	389.922
5907	-	-	-	RE:CAKI-1	2	1.47231	0.168	32.0796	100	67.9204	83.9602	83.9602	22.6837	514.552	91.9801	75.9403	16.0398	-	-	0.01	100	10000	99.99	-119.842	287.762
5907	-	-	-	RE:RXF 393	2	1.85353	0.268	46.0489	100	53.9511	76.9755	76.9755	32.5615	1060.25	88.4878	65.4633	23.0245	-	-	0.01	100	10000	99.99	-215.573	369.524
5907	-	-	-	RE:SN12C	2	1	0	0	100	100	100	100	0	0	100	100	0	-	-	0.01	100	10000	99.99	100	100
5907	-	-	-	RE:TK-10	2	4.88652	0.689	79.5356	100	20.4644	60.2322	60.2322	56.2401	3162.95	80.1161	40.3483	39.7678	-	-	0.01	100	10000	99.99	-445.057	565.522
6152	chrysarobin	-	-	BR:BT-549	2	1.11429	0.047	0.0785282	0.765597	0.687068	0.726333	0.726333	0.0555278	0.00308334	0.745965	0.7067	0.0392641	-	-	0.01	100	10000	99.99	0.227443	1.22522
6152	chrysarobin	-	-	BR:HS 578T	2	1.1722	0.069	0.0739642	0.503501	0.429536	0.466519	0.466519	0.0523006	0.00273535	0.48501	0.448027	0.0369821	-	-	0.01	100	10000	99.99	-0.00337593	0.936413
6152	chrysarobin	-	-	BR:MCF7	2	2.1727	0.337	1.8038	3.34195	1.53815	2.44005	2.44005	1.27548	1.62684	2.891	1.9891	0.901898	-	-	0.01	100	10000	99.99	-9.01946	13.8996
6152	chrysarobin	-	-	BR:MDA-MB-231	2	1.37404	0.138	0.398952	1.46555	1.0666	1.26607	1.26607	0.282101	0.0795812	1.36581	1.16633	0.199476	-	-	0.01	100	10000	99.99	-1.26847	3.80061
6152	chrysarobin	-	-	BR:T-47D	2	1.61436	0.208	0.848051	2.22844	1.38038	1.80441	1.80441	0.599663	0.359595	2.01642	1.5924	0.424025	-	-	0.01	100	10000	99.99	-3.58326	7.19208
6152	chrysarobin	-	-	CNS:SF-268	2	6.63743	0.822	2.33927	2.75423	0.414954	1.58459	1.58459	1.65412	2.7361	2.16941	0.999773	1.16964	-	-	0.01	100	10000	99.99	-13.2768	16.446
6152	chrysarobin	-	-	CNS:SF-295	2	2.1677	0.336	0.491284	0.912011	0.420727	0.666369	0.666369	0.34739	0.12068	0.78919	0.543548	0.245642	-	-	0.01	100	10000	99.99	-2.45476	3.7875
6152	chrysarobin	-	-	CNS:SF-539	2	1.84502	0.266	0.511522	1.11686	0.605341	0.861102	0.861102	0.361701	0.130828	0.988983	0.733221	0.255761	-	-	0.01	100	10000	99.99	-2.3886	4.1108
6152	chrysarobin	-	-	CNS:SNB-75	2	1.95434	0.291	0.333198	0.682339	0.34914	0.51574	0.51574	0.235607	0.0555106	0.599039	0.43244	0.166599	-	-	0.01	100	10000	99.99	-1.60107	2.63255
6152	chrysarobin	-	-	CNS:U251	2	1.30918	0.117	0.113557	0.480839	0.367282	0.424061	0.424061	0.080297	0.0064476	0.45245	0.395672	0.0567785	-	-	0.01	100	10000	99.99	-0.297367	1.14549
6152	chrysarobin	-	-	CO:COLO 205	2	1.49279	0.174	0.14147	0.428549	0.287078	0.357813	0.357813	0.100035	0.0100069	0.393181	0.322446	0.0707352	-	-	0.01	100	10000	99.99	-0.540949	1.25658
6152	chrysarobin	-	-	CO:HCC-2998	2	1.22462	0.088	0.165745	0.903649	0.737904	0.820777	0.820777	0.1172	0.0137357	0.862213	0.779341	0.0828726	-	-	0.01	100	10000	99.99	-0.232203	1.87376
6152	chrysarobin	-	-	CO:HCT-116	2	1.02329	0.01	0.0113822	0.500035	0.488652	0.494343	0.494343	0.00804841	6.4777e-05	0.497189	0.491498	0.00569109	-	-	0.01	100	10000	99.99	0.422032	0.566654
6152	chrysarobin	-	-	CO:HCT-15	2	1.01391	0.006	0.0165337	1.20504	1.1885	1.19677	1.19677	0.0116911	0.000136682	1.2009	1.19264	0.00826686	-	-	0.01	100	10000	99.99	1.09173	1.30181
6152	chrysarobin	-	-	CO:HT29	2	1.64437	0.216	1.27684	3.25837	1.98153	2.61995	2.61995	0.902862	0.81516	2.93916	2.30074	0.63842	-	-	0.01	100	10000	99.99	-5.49182	10.7317
6152	chrysarobin	-	-	CO:KM12	2	3.16957	0.501	0.6845	1	0.3155	0.65775	0.65775	0.484014	0.23427	0.828875	0.486625	0.34225	-	-	0.01	100	10000	99.99	-3.69088	5.00638
6152	chrysarobin	-	-	CO:SW-620	2	1.71396	0.234	0.28885	0.693426	0.404576	0.549001	0.549001	0.204248	0.0417171	0.621213	0.476788	0.144425	-	-	0.01	100	10000	99.99	-1.28606	2.38406
6152	chrysarobin	-	-	LC:A549/ATCC	2	6.5013	0.813	2.45169	2.89734	0.445656	1.6715	1.6715	1.7336	3.00539	2.28442	1.05858	1.22584	-	-	0.01	100	10000	99.99	-13.9041	17.2471
6152	chrysarobin	-	-	LC:EKVX	2	2.00909	0.303	1.50637	2.99916	1.49279	2.24598	2.24598	1.06516	1.13457	2.62257	1.86939	0.753184	-	-	0.01	100	10000	99.99	-7.32398	11.8159
6152	chrysarobin	-	-	LC:HOP-62	2	1.41254	0.15	0.447161	1.53109	1.08393	1.30751	1.30751	0.31619	0.0999763	1.4193	1.19572	0.22358	-	-	0.01	100	10000	99.99	-1.5333	4.14832
6152	chrysarobin	-	-	LC:HOP-92	2	1.62555	0.211	1.27721	3.31894	2.04174	2.68034	2.68034	0.903121	0.815628	2.99964	2.36104	0.638603	-	-	0.01	100	10000	99.99	-5.43375	10.7944
6152	chrysarobin	-	-	LC:NCI-H226	2	3.54813	0.55	1.66044	2.31206	0.651628	1.48185	1.48185	1.17411	1.37852	1.89696	1.06674	0.830218	-	-	0.01	100	10000	99.99	-9.06691	12.0306
6152	chrysarobin	-	-	LC:NCI-H23	2	1.10408	0.043	0.123129	1.30617	1.18304	1.24461	1.24461	0.0870656	0.00758042	1.27539	1.21382	0.0615647	-	-	0.01	100	10000	99.99	0.462366	2.02685
6152	chrysarobin	-	-	LC:NCI-H322M	2	1.38995	0.143	1.26769	4.51856	3.25087	3.88472	3.88472	0.89639	0.803514	4.20164	3.56779	0.633843	-	-	0.01	100	10000	99.99	-4.1689	11.9383
6152	chrysarobin	-	-	LC:NCI-H460	2	2.57632	0.411	0.514807	0.841395	0.326588	0.583991	0.583991	0.364024	0.132513	0.712693	0.45529	0.257404	-	-	0.01	100	10000	99.99	-2.68658	3.85456
6152	chrysarobin	-	-	LC:NCI-H522	2	2.08449	0.319	0.591869	1.13763	0.545758	0.841693	0.841693	0.418515	0.175155	0.98966	0.693725	0.295935	-	-	0.01	100	10000	99.99	-2.91845	4.60184
6152	chrysarobin	-	-	LE:CCRF-CEM	2	4.28549	0.632	2.01187	2.62422	0.61235	1.61828	1.61828	1.42261	2.02381	2.12125	1.11532	1.00593	-	-	0.01	100	10000	99.99	-11.1631	14.3997
6152	chrysarobin	-	-	LE:HL-60(TB)	2	1.58125	0.199	0.798659	2.1727	1.37404	1.77337	1.77337	0.564737	0.318928	1.97304	1.57371	0.39933	-	-	0.01	100	10000	99.99	-3.30051	6.84725
6152	chrysarobin	-	-	LE:MOLT-4	2	4.84172	0.685	1.78865	2.25424	0.465586	1.35991	1.35991	1.26477	1.59964	1.80708	0.912749	0.894327	-	-	0.01	100	10000	99.99	-10.0034	12.7232
6152	chrysarobin	-	-	LE:RPMI-8226	2	2.19786	0.342	0.263273	0.483059	0.219786	0.351422	0.351422	0.186162	0.0346563	0.417241	0.285604	0.131636	-	-	0.01	100	10000	99.99	-1.32115	2.02399
6152	chrysarobin	-	-	LE:SR	2	5.42001	0.734	1.17334	1.4388	0.265461	0.85213	0.85213	0.829675	0.688361	1.14546	0.558795	0.586669	-	-	0.01	100	10000	99.99	-6.60209	8.30635
6152	chrysarobin	-	-	ME:LOX IMVI	2	4.14954	0.618	2.08088	2.74157	0.660693	1.70113	1.70113	1.4714	2.16503	2.22135	1.18091	1.04044	-	-	0.01	100	10000	99.99	-11.5187	14.921
6152	chrysarobin	-	-	ME:M14	2	1.68655	0.227	1.51591	3.72392	2.208	2.96596	2.96596	1.07191	1.149	3.34494	2.58698	0.757956	-	-	0.01	100	10000	99.99	-6.66463	12.5966
6152	chrysarobin	-	-	ME:MDA-MB-435	2	1.1722	0.069	0.576795	3.92645	3.34965	3.63805	3.63805	0.407856	0.166346	3.78225	3.49385	0.288397	-	-	0.01	100	10000	99.99	-0.0263265	7.30243
6152	chrysarobin	-	-	ME:SK-MEL-2	2	2.44906	0.389	0.830018	1.40281	0.572796	0.987805	0.987805	0.586911	0.344465	1.19531	0.7803	0.415009	-	-	0.01	100	10000	99.99	-4.2853	6.26091
6152	chrysarobin	-	-	ME:SK-MEL-28	2	4.83059	0.684	16.5678	20.893	4.32514	12.609	12.609	11.7152	137.246	16.751	8.46709	8.28391	-	-	0.01	100	10000	99.99	-92.6463	117.864
6152	chrysarobin	-	-	ME:SK-MEL-5	2	2.1727	0.337	0.193726	0.358922	0.165196	0.262059	0.262059	0.136985	0.0187648	0.31049	0.213628	0.0968629	-	-	0.01	100	10000	99.99	-0.968681	1.4928
6152	chrysarobin	-	-	ME:UACC-257	2	1.21899	0.086	0.634488	3.53183	2.89734	3.21459	3.21459	0.448651	0.201288	3.37321	3.05597	0.317244	-	-	0.01	100	10000	99.99	-0.816315	7.24549
6152	chrysarobin	-	-	ME:UACC-62	2	1.37088	0.137	0.482209	1.78238	1.30017	1.54127	1.54127	0.340973	0.116263	1.66183	1.42072	0.241105	-	-	0.01	100	10000	99.99	-1.5222	4.60475
6152	chrysarobin	-	-	OV:IGROV1	2	3.9355	0.595	2.23194	2.99226	0.760326	1.8763	1.8763	1.57822	2.49077	2.43428	1.31831	1.11597	-	-	0.01	100	10000	99.99	-12.3032	16.0558
6152	chrysarobin	-	-	OV:NCI/ADR-RES	2	1.41579	0.151	0.153066	0.521195	0.368129	0.444662	0.444662	0.108234	0.0117146	0.482928	0.406395	0.0765329	-	-	0.01	100	10000	99.99	-0.527765	1.41709
6152	chrysarobin	-	-	OV:OVCAR-3	2	1.3213	0.121	0.128501	0.528445	0.399945	0.464195	0.464195	0.0908636	0.00825619	0.49632	0.43207	0.0642503	-	-	0.01	100	10000	99.99	-0.352169	1.28056
6152	chrysarobin	-	-	OV:OVCAR-4	2	3.01301	0.479	0.622078	0.931108	0.30903	0.620069	0.620069	0.439876	0.193491	0.775588	0.464549	0.311039	-	-	0.01	100	10000	99.99	-3.33199	4.57213
6152	chrysarobin	-	-	OV:OVCAR-5	2	1.24451	0.095	0.693913	3.53183	2.83792	3.18488	3.18488	0.49067	0.240757	3.35835	3.0114	0.346956	-	-	0.01	100	10000	99.99	-1.22355	7.5933
6152	chrysarobin	-	-	OV:OVCAR-8	2	3.10456	0.492	0.887485	1.30918	0.421697	0.865439	0.865439	0.627547	0.393815	1.08731	0.643568	0.443743	-	-	0.01	100	10000	99.99	-4.77276	6.50363
6152	chrysarobin	-	-	OV:SK-OV-3	2	1.43219	0.156	0.279687	0.92683	0.647143	0.786986	0.786986	0.197769	0.0391125	0.856908	0.717064	0.139844	-	-	0.01	100	10000	99.99	-0.989867	2.56384
6152	chrysarobin	-	-	PR:DU-145	2	1.6293	0.212	1.92688	4.98884	3.06196	4.0254	4.0254	1.36251	1.85644	4.50712	3.54368	0.963441	-	-	0.01	100	10000	99.99	-8.21607	16.2669
6152	chrysarobin	-	-	PR:PC-3	2	1.00693	0.003	0.00208371	0.302691	0.300608	0.301649	0.301649	0.00147341	2.17093e-06	0.30217	0.301129	0.00104186	-	-	0.01	100	10000	99.99	0.288412	0.314887
6152	chrysarobin	-	-	RE:786-0	2	1.23595	0.092	0.839103	4.39542	3.55631	3.97586	3.97586	0.593335	0.352047	4.18564	3.76609	0.419551	-	-	0.01	100	10000	99.99	-1.35496	9.30669
6152	chrysarobin	-	-	RE:A498	2	1.28529	0.109	0.785745	3.53997	2.75423	3.1471	3.1471	0.555605	0.308697	3.34354	2.95066	0.392872	-	-	0.01	100	10000	99.99	-1.84474	8.13894
6152	chrysarobin	-	-	RE:ACHN	2	2.44906	0.389	1.6447	2.77971	1.13501	1.95736	1.95736	1.16298	1.35252	2.36854	1.54619	0.822351	-	-	0.01	100	10000	99.99	-8.49143	12.4062
6152	chrysarobin	-	-	RE:CAKI-1	2	1.57761	0.198	0.956391	2.61216	1.65577	2.13397	2.13397	0.676271	0.457342	2.37306	1.89487	0.478196	-	-	0.01	100	10000	99.99	-3.94199	8.20992
6152	chrysarobin	-	-	RE:RXF 393	2	1.69434	0.229	0.379814	0.92683	0.547016	0.736923	0.736923	0.268569	0.0721293	0.831876	0.641969	0.189907	-	-	0.01	100	10000	99.99	-1.67603	3.14988
6152	chrysarobin	-	-	RE:SN12C	2	1.46555	0.166	0.946159	2.97852	2.03236	2.50544	2.50544	0.669036	0.447609	2.74198	2.2689	0.47308	-	-	0.01	100	10000	99.99	-3.50551	8.51639
6152	chrysarobin	-	-	RE:TK-10	2	1.21339	0.084	0.731428	4.15911	3.42768	3.79339	3.79339	0.517198	0.267494	3.97625	3.61053	0.365714	-	-	0.01	100	10000	99.99	-0.853372	8.44016
6152	chrysarobin	-	-	RE:UO-31	2	4.47713	0.651	1.15139	1.48252	0.331131	0.906825	0.906825	0.814154	0.662846	1.19467	0.618978	0.575693	-	-	0.01	100	10000	99.99	-6.40794	8.22159
6171	cineol	-	-	BR:MCF7	3	48.0839	1.682	2.35436	2.40436	0.0500035	1.55923	2.22331	1.31016	1.71651	2.31384	1.13666	1.17718	-1.69491	-	0.0501187	501.187	10000	501.137	-1.69542	4.81387
6171	cineol	-	-	CNS:SF-268	4	3.01995	0.48	66.8869	100	33.1131	57.6949	48.8332	29.3124	859.219	64.3606	42.1675	22.1931	1.55541	2.72504	0.01	501.187	50118.7	501.177	11.0529	104.337
6171	cineol	-	-	CNS:SF-295	4	13.4896	1.13	92.5869	100	7.4131	44.1821	34.6577	39.8783	1590.28	56.8465	21.9934	34.8531	1.25085	1.82254	0.01	501.187	50118.7	501.177	-19.2722	107.636
6171	cineol	-	-	CNS:SF-539	5	7.99834	0.903	87.4974	100	12.5026	36.1925	17.6198	37.0169	1370.25	37.0681	13.7721	23.296	1.87963	3.49277	0.01	501.187	50118.7	501.177	-9.76762	82.1526
6171	cineol	-	-	CNS:SNB-19	5	19.9067	1.299	94.9766	100	5.02343	43.6994	26.1818	38.4428	1477.85	65.3131	21.9786	43.3345	0.844005	-0.662752	0.01	501.187	50118.7	501.177	-4.03117	91.4299
6171	cineol	-	-	CNS:SNB-75	5	5.34564	0.728	81.2932	100	18.7068	55.5837	52.1195	32.4056	1050.13	74.131	32.961	41.1701	0.394714	-1.06093	0.01	501.187	50118.7	501.177	15.3488	95.8185
6171	cineol	-	-	CNS:U251	4	3.76704	0.576	73.4539	100	26.5461	47.1958	31.1185	35.2695	1243.94	48.5538	29.7604	18.7934	1.97705	3.92778	0.01	501.187	50118.7	501.177	-8.92513	103.317
6171	cineol	-	-	CO:COLO 205	4	7.01455	0.846	85.7439	100	14.2561	39.4885	21.8489	40.726	1658.61	45.3264	16.0109	29.3155	1.89108	3.59843	0.01	501.187	50118.7	501.177	-25.3147	104.292
6171	cineol	-	-	CO:HCC-2998	5	16.8267	1.226	94.0571	100	5.94292	47.7167	38.5478	34.5435	1193.25	57.2796	36.8129	20.4667	0.69577	1.25928	0.01	501.187	50118.7	501.177	4.82752	90.6058
6171	cineol	-	-	CO:HCT-116	5	20.5589	1.313	95.1359	100	4.86407	31.5368	17.2584	38.7821	1504.05	21.9786	13.5831	8.39546	2.08835	4.50447	0.01	501.187	50118.7	501.177	-16.615	79.6887
6171	cineol	-	-	CO:HCT-15	4	2.95801	0.471	11.69	17.6604	5.97035	11.9858	12.1563	5.27354	27.8103	15.5853	8.55676	7.02854	-0.123986	-2.89244	0.0501187	501.187	10000	501.137	3.59455	20.3771
6171	cineol	-	-	CO:HT29	2	1.68267	0.226	40.5708	100	59.4292	79.7146	79.7146	28.6879	822.994	89.8573	69.5719	20.2854	-	-	0.01	501.187	50118.7	501.177	-178.032	337.461
6171	cineol	-	-	CO:KM12	5	3.53183	0.548	71.6861	100	28.3139	46.7697	32.6588	30.1736	910.449	41.6869	31.1889	10.498	2.09029	4.43157	0.01	501.187	50118.7	501.177	9.30614	84.2333
6171	cineol	-	-	CO:SW-620	6	33.037	1.519	96.9731	100	3.02691	25.6392	14.0401	36.7924	1353.68	15.9799	8.08607	7.8938	2.34019	5.59943	0.01	501.187	50118.7	501.177	-12.9709	64.2492
6171	cineol	-	-	LC:A549/ATCC	4	29.1743	1.465	96.5723	100	3.42768	30.5887	9.4636	46.3618	2149.41	32.2121	7.84023	24.3719	1.97706	3.92802	0.01	501.187	50118.7	501.177	-43.1821	104.36
6171	cineol	-	-	LC:EKVX	5	7.70903	0.887	87.0282	100	12.9718	56.333	58.8844	33.0001	1089.01	71.6143	38.1944	33.4199	-0.00748292	-0.27	0.01	501.187	50118.7	501.177	15.36	97.3059
6171	cineol	-	-	LC:HOP-62	4	17.9887	1.255	94.441	100	5.55904	37.4713	22.1631	43.4667	1889.35	50.3549	9.27947	41.0754	1.56147	2.23618	0.01	501.187	50118.7	501.177	-31.6929	106.635
6171	cineol	-	-	LC:HOP-92	2	4.12098	0.615	75.7339	100	24.2661	62.1331	62.1331	53.552	2867.81	81.0665	43.1996	37.8669	-	-	0.01	501.187	50118.7	501.177	-419.004	543.271
6171	cineol	-	-	LC:NCI-H226	3	23.3346	1.368	95.7145	100	4.28549	37.7949	9.09913	53.925	2907.9	54.5496	6.69231	47.8573	1.71654	-	0.01	501.187	50118.7	501.177	-96.1636	171.753
6171	cineol	-	-	LC:NCI-H23	5	10.9144	1.038	90.8378	100	9.1622	35.0508	20.2768	37.2964	1391.02	31.9154	13.8995	18.0159	1.95894	3.94605	0.01	501.187	50118.7	501.177	-11.2564	81.358
6171	cineol	-	-	LC:NCI-H322M	5	6.99842	0.845	85.7111	100	14.2889	44.801	42.8549	35.1704	1236.96	52.2396	14.6218	37.6178	1.07938	0.97278	0.01	501.187	50118.7	501.177	1.13353	88.4685
6171	cineol	-	-	LC:NCI-H460	5	187.499	2.273	99.4667	100	0.533335	21.3102	1.10662	44.0089	1936.78	3.89942	1.01158	2.88784	2.23106	4.98166	0.01	501.187	50118.7	501.177	-33.3312	75.9515
6171	cineol	-	-	LC:NCI-H522	5	15.5597	1.192	93.5731	100	6.42688	28.6957	10.617	40.1091	1608.74	18.1552	8.27942	9.87573	2.16905	4.74558	0.01	501.187	50118.7	501.177	-21.1038	78.4952
6171	cineol	-	-	LE:CCRF-CEM	6	4.68813	0.671	78.6696	100	21.3304	47.8566	44.361	27.5176	757.218	46.8481	33.1479	13.7002	1.68137	3.52023	0.01	501.187	50118.7	501.177	18.9796	76.7337
6171	cineol	-	-	LE:HL-60(TB)	6	8.70964	0.94	88.5185	100	11.4815	30.2751	17.2661	34.2581	1173.62	18.8689	16.4918	2.37711	2.41677	5.88062	0.01	501.187	50118.7	501.177	-5.67544	66.2256
6171	cineol	-	-	LE:K-562	6	3.67282	0.565	72.773	100	27.227	50.5948	41.1857	29.0933	846.418	63.1913	27.8794	35.3118	1.09834	0.404377	0.01	501.187	50118.7	501.177	20.0643	81.1253
6171	cineol	-	-	LE:MOLT-4	6	19.2309	1.284	94.8	100	5.19996	28.4955	15.2865	35.707	1274.99	23.4403	10.6031	12.8372	2.24877	5.21871	0.01	501.187	50118.7	501.177	-8.97547	65.9665
6171	cineol	-	-	LE:RPMI-8226	5	5.44503	0.736	81.6346	100	18.3654	37.5954	21.9786	35.0553	1228.87	27.5423	20.0909	7.45136	2.18327	4.80204	0.01	501.187	50118.7	501.177	-5.92913	81.12
6171	cineol	-	-	ME:LOX IMVI	4	19.2752	1.285	94.812	100	5.188	30.7481	8.90226	46.2011	2134.54	31.6844	7.96601	23.7184	1.99131	3.97208	0.01	501.187	50118.7	501.177	-42.7671	104.263
6171	cineol	-	-	ME:MALME-3M	5	2.43781	0.387	58.9796	100	41.0204	66.2429	55.2077	23.8796	570.235	81.2831	53.7032	27.5799	0.688737	-1.10357	0.01	501.187	50118.7	501.177	36.594	95.8918
6171	cineol	-	-	ME:SK-MEL-2	5	2.95801	0.471	66.1935	100	33.8065	59.5872	60.1174	26.8806	722.566	67.4528	36.5595	30.8933	0.796787	0.126034	0.01	501.187	50118.7	501.177	26.2123	92.9621
6171	cineol	-	-	ME:SK-MEL-28	5	1.92309	0.284	48.0004	100	51.9996	68.3719	64.5654	18.5806	345.24	66.6807	58.6138	8.06686	1.70576	3.3454	0.01	501.187	50118.7	501.177	45.3022	91.4416
6171	cineol	-	-	ME:SK-MEL-5	3	31.4051	1.497	96.8158	100	3.1842	37.5634	9.50605	54.164	2933.74	54.753	6.34512	48.4079	1.70554	-	0.01	501.187	50118.7	501.177	-96.9888	172.116
6171	cineol	-	-	ME:UACC-257	4	10	1	90	100	10	41.8044	28.6089	42.2131	1781.94	59.4399	10.9735	48.4664	1.21065	0.524271	0.01	501.187	50118.7	501.177	-25.365	108.974
6171	cineol	-	-	ME:UACC-62	5	11.5878	1.064	91.3702	100	8.62979	28.1236	10.7647	40.2114	1616.95	12.4738	8.74984	3.724	2.22743	4.96874	0.01	501.187	50118.7	501.177	-21.8028	78.05
6171	cineol	-	-	OV:IGROV1	6	8.01678	0.904	87.5262	100	12.4738	45.5825	42.158	31.0332	963.056	53.309	25.299	28.01	1.11769	1.52674	0.01	501.187	50118.7	501.177	13.0163	78.1488
6171	cineol	-	-	OV:NCI/ADR-RES	4	2.54683	0.406	35.9288	59.1562	23.2274	48.1363	55.0809	16.7171	279.46	56.1948	47.0224	9.17244	-1.9188	3.75931	0.0501187	501.187	10000	501.137	21.5362	74.7365
6171	cineol	-	-	OV:OVCAR-3	4	8.91251	0.95	88.7798	100	11.2202	55.9296	56.249	36.2615	1314.9	68.158	44.0206	24.1374	-0.0527663	1.47607	0.01	501.187	50118.7	501.177	-1.76974	113.629
6171	cineol	-	-	OV:OVCAR-4	4	1.98153	0.297	49.5339	100	50.4661	71.1923	67.1516	20.7722	431.485	76.1754	62.1685	14.0069	1.10404	2.14808	0.01	501.187	50118.7	501.177	38.1396	104.245
6171	cineol	-	-	OV:OVCAR-5	5	1.99986	0.301	49.9965	100	50.0035	72.5974	69.1831	19.0401	362.524	81.2831	62.5173	18.7658	0.521196	-0.00483095	0.01	501.187	50118.7	501.177	48.9572	96.2375
6171	cineol	-	-	OV:OVCAR-8	5	7.92501	0.899	87.3817	100	12.6183	39.8169	30.6902	34.9825	1223.77	36.9828	18.7932	18.1896	1.82769	3.57546	0.01	501.187	50118.7	501.177	-3.61732	83.2511
6171	cineol	-	-	OV:SK-OV-3	4	2.73527	0.437	69.5611	109.648	40.0867	73.2964	71.7255	36.6431	1342.71	102.412	42.6099	59.802	0.0523919	-5.6155	0.01	501.187	50118.7	501.177	14.9899	131.603
6171	cineol	-	-	RE:A498	2	340.408	2.532	16.9716	17.0216	0.0500035	8.53579	8.53579	12.0007	144.017	12.7787	4.2929	8.48579	-	-	0.0501187	501.187	10000	501.137	-99.2847	116.356
6171	cineol	-	-	RE:CAKI-1	3	11.722	1.069	91.469	100	8.531	45.7683	28.774	48.0443	2308.25	64.387	18.6525	45.7345	1.39259	-	0.01	501.187	50118.7	501.177	-73.5815	165.118
6171	cineol	-	-	RE:RXF 393	5	9.7051	0.987	89.6961	100	10.3039	31.0639	15.8855	38.6116	1490.86	16.2181	12.9122	3.30591	2.21418	4.92327	0.01	501.187	50118.7	501.177	-16.8762	79.0041
6171	cineol	-	-	RE:SN12C	3	26.1216	1.417	96.1718	100	3.82825	38.9834	13.122	53.0458	2813.86	56.561	8.47512	48.0859	1.67243	-	0.01	501.187	50118.7	501.177	-92.7912	170.758
6171	cineol	-	-	RE:UO-31	6	6.30957	0.8	84.1511	100	15.8489	42.0989	28.4211	31.7591	1008.64	50.6785	23.4587	27.2197	1.56037	2.00442	0.01	501.187	50118.7	501.177	8.77084	75.427
6226	p-xylylenedibromide	-	-	BR:BT-549	2	222.844	2.348	2.21844	2.22844	0.01	1.11922	1.11922	1.56867	2.46073	1.67383	0.564609	1.10922	-	-	0.01	100	10000	99.99	-12.9745	15.2129
6226	p-xylylenedibromide	-	-	BR:HS 578T	2	7.39605	0.869	18.703	21.6272	2.92415	12.2757	12.2757	13.225	174.902	16.9514	7.59991	9.35152	-	-	0.01	100	10000	99.99	-106.545	131.096
6226	p-xylylenedibromide	-	-	BR:MCF7	2	1.58855	0.201	0.882635	2.38232	1.49968	1.941	1.941	0.624117	0.389522	2.16166	1.72034	0.441317	-	-	0.01	100	10000	99.99	-3.66638	7.54838
6226	p-xylylenedibromide	-	-	CNS:SF-268	2	5.5335	0.743	11.2056	13.6773	2.47172	8.07451	8.07451	7.92353	62.7823	10.8759	5.27312	5.60278	-	-	0.01	100	10000	99.99	-63.1144	79.2635
6226	p-xylylenedibromide	-	-	CNS:SF-295	2	6.25173	0.796	10.7474	12.7938	2.04644	7.42013	7.42013	7.59954	57.753	10.107	4.73329	5.37368	-	-	0.01	100	10000	99.99	-60.8579	75.6982
6226	p-xylylenedibromide	-	-	CNS:SF-539	2	1.65196	0.218	1.19185	3.01995	1.8281	2.42403	2.42403	0.842766	0.710255	2.72199	2.12606	0.595926	-	-	0.01	100	10000	99.99	-5.14781	9.99586
6226	p-xylylenedibromide	-	-	CNS:SNB-19	2	106.66	2.028	5.40641	5.45758	0.0511682	2.75437	2.75437	3.82291	14.6146	4.10598	1.40277	2.70321	-	-	0.01	100	10000	99.99	-31.5926	37.1013
6226	p-xylylenedibromide	-	-	CNS:U251	2	3.81066	0.581	4.61114	6.25173	1.64059	3.94616	3.94616	3.26057	10.6313	5.09894	2.79337	2.30557	-	-	0.01	100	10000	99.99	-25.3484	33.2407
6226	p-xylylenedibromide	-	-	CO:COLO 205	2	16.2181	1.21	2.22516	2.37137	0.146218	1.2588	1.2588	1.57342	2.47566	1.81508	0.702507	1.11258	-	-	0.01	100	10000	99.99	-12.8776	15.3952
6226	p-xylylenedibromide	-	-	CO:HCC-2998	2	8.20352	0.914	16.0896	18.3231	2.23357	10.2784	10.2784	11.377	129.437	14.3008	6.25597	8.04479	-	-	0.01	100	10000	99.99	-91.9387	112.495
6226	p-xylylenedibromide	-	-	CO:HCT-116	2	12.8529	1.109	17.8576	19.3642	1.50661	10.4354	10.4354	12.6272	159.447	14.8998	5.97101	8.92881	-	-	0.01	100	10000	99.99	-103.014	123.885
6226	p-xylylenedibromide	-	-	CO:HCT-15	2	7.55092	0.878	12.9808	14.9624	1.98153	8.47194	8.47194	9.17883	84.251	11.7171	5.22673	6.49041	-	-	0.01	100	10000	99.99	-73.9953	90.9392
6226	p-xylylenedibromide	-	-	CO:HT29	2	3.53183	0.548	5.89434	8.22243	2.32809	5.27526	5.27526	4.16792	17.3716	6.74884	3.80168	2.94717	-	-	0.01	100	10000	99.99	-32.1715	42.722
6226	p-xylylenedibromide	-	-	CO:KM12	2	1.07152	0.03	0.0894177	1.33968	1.25026	1.29497	1.29497	0.0632278	0.00399776	1.31732	1.27261	0.0447088	-	-	0.01	100	10000	99.99	0.726897	1.86304
6226	p-xylylenedibromide	-	-	CO:SW-620	2	6.36796	0.804	10.8595	12.8825	2.02302	7.45276	7.45276	7.67881	58.9641	10.1676	4.73789	5.42974	-	-	0.01	100	10000	99.99	-61.5375	76.443
6226	p-xylylenedibromide	-	-	LC:A549/ATCC	2	14.4877	1.161	20.1808	21.677	1.49624	11.5866	11.5866	14.27	203.632	16.6318	6.54144	10.0904	-	-	0.01	100	10000	99.99	-116.622	139.795
6226	p-xylylenedibromide	-	-	LC:HOP-62	2	5.16416	0.713	7.75404	9.61612	1.86209	5.7391	5.7391	5.48293	30.0625	7.67761	3.8006	3.87702	-	-	0.01	100	10000	99.99	-43.5223	55.0005
6226	p-xylylenedibromide	-	-	LC:NCI-H226	2	5.86138	0.768	10.7835	13.0017	2.2182	7.60995	7.60995	7.62509	58.1419	10.3058	4.91407	5.39175	-	-	0.01	100	10000	99.99	-60.8976	76.1175
6226	p-xylylenedibromide	-	-	LC:NCI-H23	2	11.4815	1.06	32.9932	36.141	3.14775	19.6444	19.6444	23.3297	544.277	27.8927	11.3961	16.4966	-	-	0.01	100	10000	99.99	-189.962	229.25
6226	p-xylylenedibromide	-	-	LC:NCI-H322M	2	19.4984	1.29	4.30661	4.53942	0.232809	2.38611	2.38611	3.04523	9.27343	3.46276	1.30946	2.1533	-	-	0.01	100	10000	99.99	-24.9738	29.746
6226	p-xylylenedibromide	-	-	LC:NCI-H460	2	5.52077	0.742	9.31564	11.3763	2.06063	6.71845	6.71845	6.58715	43.3906	9.04736	4.38954	4.65782	-	-	0.01	100	10000	99.99	-52.4638	65.9007
6226	p-xylylenedibromide	-	-	LC:NCI-H522	2	10.2329	1.01	16.4187	18.197	1.77828	9.98764	9.98764	11.6098	134.787	14.0923	5.88296	8.20936	-	-	0.01	100	10000	99.99	-94.3205	114.296
6226	p-xylylenedibromide	-	-	LE:CCRF-CEM	2	4.27563	0.631	3.28318	4.28549	1.00231	2.6439	2.6439	2.32156	5.38964	3.46469	1.8231	1.64159	-	-	0.01	100	10000	99.99	-18.2141	23.5019
6226	p-xylylenedibromide	-	-	LE:HL-60(TB)	2	29.4442	1.469	39.8102	41.2098	1.39959	21.3047	21.3047	28.15	792.425	31.2572	11.3521	19.9051	-	-	0.01	100	10000	99.99	-231.609	274.219
6226	p-xylylenedibromide	-	-	LE:K-562	2	16.9824	1.23	27.5197	29.2415	1.72187	15.4817	15.4817	19.4593	378.666	22.3616	8.60178	13.7598	-	-	0.01	100	10000	99.99	-159.351	190.314
6226	p-xylylenedibromide	-	-	LE:MOLT-4	2	13.0317	1.115	7.01982	7.60326	0.583445	4.09335	4.09335	4.96376	24.6389	5.84831	2.3384	3.50991	-	-	0.01	100	10000	99.99	-40.5035	48.6903
6226	p-xylylenedibromide	-	-	LE:RPMI-8226	2	2.79254	0.446	3.32254	5.17607	1.85353	3.5148	3.5148	2.34939	5.51963	4.34543	2.68417	1.66127	-	-	0.01	100	10000	99.99	-17.5933	24.6229
6226	p-xylylenedibromide	-	-	ME:M14	2	2.99916	0.477	13.0872	19.6336	6.54636	13.09	13.09	9.25408	85.6379	16.3618	9.81817	6.54362	-	-	0.01	100	10000	99.99	-70.0533	96.2332
6226	p-xylylenedibromide	-	-	ME:MALME-3M	2	7.96159	0.901	11.2385	12.8529	1.61436	7.23361	7.23361	7.94683	63.152	10.0432	4.42399	5.61925	-	-	0.01	100	10000	99.99	-64.1646	78.6319
6226	p-xylylenedibromide	-	-	ME:MDA-MB-435	2	8.85116	0.947	14.687	16.5577	1.87068	9.21419	9.21419	10.3853	107.854	12.8859	5.54244	7.34351	-	-	0.01	100	10000	99.99	-84.0924	102.521
6226	p-xylylenedibromide	-	-	ME:SK-MEL-28	2	5.11682	0.709	15.0856	18.7499	3.66438	11.2072	11.2072	10.6671	113.787	14.9786	7.43577	7.54278	-	-	0.01	100	10000	99.99	-84.6315	107.046
6226	p-xylylenedibromide	-	-	ME:UACC-62	2	5.40754	0.733	9.73188	11.9399	2.208	7.07394	7.07394	6.88148	47.3547	9.50691	4.64097	4.86594	-	-	0.01	100	10000	99.99	-54.7527	68.9006
6226	p-xylylenedibromide	-	-	OV:IGROV1	2	6.85488	0.836	15.6501	18.3231	2.67301	10.4981	10.4981	11.0663	122.463	14.4106	6.58554	7.82507	-	-	0.01	100	10000	99.99	-88.9273	109.923
6226	p-xylylenedibromide	-	-	OV:NCI/ADR-RES	2	12.7057	1.104	22.8244	24.7742	1.94984	13.362	13.362	16.1393	260.476	19.0681	7.65594	11.4122	-	-	0.01	100	10000	99.99	-131.641	158.365
6226	p-xylylenedibromide	-	-	OV:OVCAR-3	2	6.35331	0.803	8.70207	10.3276	1.62555	5.97658	5.97658	6.15329	37.863	8.1521	3.80107	4.35103	-	-	0.01	100	10000	99.99	-49.3076	61.2608
6226	p-xylylenedibromide	-	-	OV:OVCAR-4	2	5.33335	0.727	16.8199	20.7014	3.8815	12.2915	12.2915	11.8935	141.455	16.4964	8.08648	8.40995	-	-	0.01	100	10000	99.99	-94.5654	119.148
6226	p-xylylenedibromide	-	-	OV:OVCAR-5	2	4.66659	0.669	16.3028	20.7491	4.44631	12.5977	12.5977	11.5278	132.891	16.6734	8.52202	8.15141	-	-	0.01	100	10000	99.99	-90.9741	116.17
6226	p-xylylenedibromide	-	-	OV:OVCAR-8	2	8.60994	0.935	14.3015	16.1808	1.87932	9.03006	9.03006	10.1127	102.266	12.6054	5.45469	7.15074	-	-	0.01	100	10000	99.99	-81.8273	99.8874
6226	p-xylylenedibromide	-	-	OV:SK-OV-3	2	32.434	1.511	2.63269	2.71644	0.0837529	1.4001	1.4001	1.86159	3.46552	2.05827	0.741925	1.31634	-	-	0.01	100	10000	99.99	-15.3254	18.1256
6226	p-xylylenedibromide	-	-	PR:DU-145	2	1.65577	0.219	1.72088	4.3451	2.62422	3.48466	3.48466	1.21685	1.48072	3.91488	3.05444	0.860442	-	-	0.01	100	10000	99.99	-7.44811	14.4174
6226	p-xylylenedibromide	-	-	PR:PC-3	2	12.0504	1.081	16.8802	18.4077	1.52757	9.96764	9.96764	11.9361	142.47	14.1877	5.7476	8.44008	-	-	0.01	100	10000	99.99	-97.272	117.207
6226	p-xylylenedibromide	-	-	RE:786-0	2	2.54097	0.405	2.50493	4.13048	1.62555	2.87801	2.87801	1.77125	3.13733	3.50424	2.25178	1.25246	-	-	0.01	100	10000	99.99	-13.0358	18.7918
6226	p-xylylenedibromide	-	-	RE:A498	2	1.41579	0.151	6.41029	21.8273	15.417	18.6222	18.6222	4.53276	20.5459	20.2247	17.0196	3.20515	-	-	0.01	100	10000	99.99	-22.1024	59.3468
6226	p-xylylenedibromide	-	-	RE:ACHN	2	2.02302	0.306	1.39599	2.76058	1.36458	2.06258	2.06258	0.987117	0.974401	2.41158	1.71358	0.697997	-	-	0.01	100	10000	99.99	-6.80617	10.9313
6226	p-xylylenedibromide	-	-	RE:CAKI-1	2	1.03514	0.015	0.068838	2.02768	1.95884	1.99326	1.99326	0.0486758	0.00236934	2.01047	1.97605	0.034419	-	-	0.01	100	10000	99.99	1.55594	2.43059
6226	p-xylylenedibromide	-	-	RE:RXF 393	2	6.99842	0.845	12.7068	14.8252	2.11836	8.47177	8.47177	8.98508	80.7316	11.6485	5.29507	6.35341	-	-	0.01	100	10000	99.99	-72.2547	89.1982
6226	p-xylylenedibromide	-	-	RE:SN12C	2	1.38995	0.143	0.729477	2.60016	1.87068	2.23542	2.23542	0.515818	0.266069	2.41779	2.05305	0.364739	-	-	0.01	100	10000	99.99	-2.39895	6.86979
6226	p-xylylenedibromide	-	-	RE:TK-10	2	1.31522	0.119	0.433132	1.80717	1.37404	1.59061	1.59061	0.306271	0.0938017	1.69889	1.48233	0.216566	-	-	0.01	100	10000	99.99	-1.16108	4.3423
6226	p-xylylenedibromide	-	-	RE:UO-31	2	5.10505	0.708	13.7822	17.1396	3.35738	10.2485	10.2485	9.74548	94.9745	13.694	6.80293	6.8911	-	-	0.01	100	10000	99.99	-77.3098	97.8068
6386	bialamicol	-	-	BR:BT-549	2	4.13048	0.616	75.7897	100	24.2103	62.1051	62.1051	53.5914	2872.04	81.0526	43.1577	37.8949	-	-	0.01	100	10000	99.99	-419.387	543.597
6386	bialamicol	-	-	BR:HS 578T	2	1.21339	0.084	5.52296	31.4051	25.8821	28.6436	28.6436	3.90532	15.2515	30.0243	27.2629	2.76148	-	-	0.01	100	10000	99.99	-6.44374	63.731
6386	bialamicol	-	-	BR:MCF7	2	1.76198	0.246	33.5692	77.6247	44.0555	60.8401	60.8401	23.737	563.446	69.2324	52.4478	16.7846	-	-	0.01	100	10000	99.99	-152.425	274.105
6386	bialamicol	-	-	BR:MDA-MB-231	2	1.77419	0.249	15.0955	34.5939	19.4984	27.0462	27.0462	10.6741	113.937	30.8201	23.2723	7.54775	-	-	0.01	100	10000	99.99	-68.8555	122.948
6386	bialamicol	-	-	BR:T-47D	2	1.18304	0.073	7.22021	46.6659	39.4457	43.0558	43.0558	5.10546	26.0657	44.8609	41.2508	3.6101	-	-	0.01	100	10000	99.99	-2.81415	88.9258
6386	bialamicol	-	-	CNS:SF-268	4	1.77419	0.249	43.6362	100	56.3638	78.846	79.5101	24.4506	597.833	100	58.356	41.644	-0.0102115	-5.94107	0.01	100	10000	99.99	39.9401	117.752
6386	bialamicol	-	-	CNS:SF-295	4	1.90546	0.28	20.8387	43.8531	23.0144	33.8575	34.2812	8.53334	72.8178	37.0886	31.0502	6.03841	-0.2953	1.46574	0.01	100	10000	99.99	20.2792	47.4357
6386	bialamicol	-	-	CNS:SF-539	3	2.07491	0.317	17.4331	33.6512	16.2181	22.6193	17.9887	9.59478	92.0598	25.8199	17.1034	8.71653	1.66593	-	0.01	100	10000	99.99	-1.21569	46.4543
6386	bialamicol	-	-	CNS:SNB-19	4	1.12202	0.05	10.8749	100	89.1251	97.2813	100	5.43745	29.5659	100	97.2813	2.71873	-2	4	0.01	100	10000	99.99	88.6292	105.933
6386	bialamicol	-	-	CNS:SNB-75	4	1	0	0	100	100	100	100	0	0	100	100	0	-	-	0.01	100	10000	99.99	100	100
6386	bialamicol	-	-	CNS:U251	4	1.83654	0.264	26.76	58.7489	31.989	43.6109	41.8528	12.2976	151.232	50.9166	34.547	16.3696	0.51947	-2.45402	0.01	100	10000	99.99	24.0429	63.1789
6386	bialamicol	-	-	CO:COLO 205	3	1.42889	0.155	9.21192	30.6902	21.4783	26.5703	27.5423	4.68225	21.9235	29.1163	24.5103	4.60596	-0.893923	-	0.01	100	10000	99.99	14.9388	38.2018
6386	bialamicol	-	-	CO:HCC-2998	2	1.0617	0.026	1.73882	29.9226	28.1838	29.0532	29.0532	1.22953	1.51174	29.4879	28.6185	0.869409	-	-	0.01	100	10000	99.99	18.0065	40.0999
6386	bialamicol	-	-	CO:HCT-116	4	3.28095	0.516	33.8935	48.7528	14.8594	25.1085	18.4108	16.1096	259.52	28.6342	14.885	13.7492	1.76107	3.05858	0.01	100	10000	99.99	-0.525158	50.7421
6386	bialamicol	-	-	CO:HCT-15	4	1.90546	0.28	9.30828	19.5884	10.2802	16.297	17.6598	4.39114	19.2821	19.5547	14.4021	5.15253	-1.16607	0.298986	0.01	100	10000	99.99	9.30985	23.2842
6386	bialamicol	-	-	CO:HT29	4	1.58125	0.199	7.3682	20.0447	12.6765	15.877	15.3933	3.09872	9.60208	17.0079	14.2624	2.74542	0.858888	1.25157	0.01	100	10000	99.99	10.9463	20.8077
6386	bialamicol	-	-	CO:KM12	4	3.25087	0.512	68.9209	99.5405	30.6196	49.4845	33.8888	33.4093	1116.18	50.7114	32.6619	18.0495	1.98607	3.95501	0.01	100	10000	99.99	-3.67638	102.645
