## Supplemental Tables for "Data variability in standardised cell culture experiments" (part 2 of 3)

### Sheet: Table 5 (continued)
Extended Data Table 5 - NCI60 Compound/Cell Line Combinations
6386	bialamicol	-	-	CO:SW-620	4	1.40281	0.147	8.51342	29.6483	21.1349	25.6765	25.9615	3.86403	14.9307	28.4044	23.2336	5.17085	-0.276689	-2.85106	0.01	100	10000	99.99	19.5281	31.825
6386	bialamicol	-	-	LC:A549/ATCC	4	2.59418	0.414	61.4522	100	38.5478	76.6954	84.1169	29.513	871.014	100	60.8124	39.1876	-0.798928	-1.58097	0.01	100	10000	99.99	29.7344	123.656
6386	bialamicol	-	-	LC:EKVX	3	1.89234	0.277	47.1555	100	52.8445	84.2815	100	27.2252	741.213	100	76.4223	23.5777	-1.73205	-	0.01	100	10000	99.99	16.6496	151.913
6386	bialamicol	-	-	LC:HOP-62	4	4.23643	0.627	76.3952	100	23.6048	56.2923	50.7823	36.1539	1307.11	78.8346	28.2401	50.5945	0.474868	-3.0771	0.01	100	10000	99.99	-1.23576	113.82
6386	bialamicol	-	-	LC:HOP-92	4	5.19996	0.716	42.5839	52.723	10.1391	22.74	14.0489	20.0907	403.634	24.4803	12.3085	12.1718	1.93906	3.80354	0.01	100	10000	99.99	-9.22828	54.7082
6386	bialamicol	-	-	LC:NCI-H226	4	1.76604	0.247	28.5266	65.7658	37.2392	50.0351	48.5678	12.75	162.563	57.3733	41.2297	16.1436	0.473886	-1.94718	0.01	100	10000	99.99	29.7473	70.3229
6386	bialamicol	-	-	LC:NCI-H23	4	2.02768	0.307	40.7248	80.3526	39.6278	62.0188	64.0473	17.1605	294.484	71.3815	54.6846	16.6969	-0.635458	0.568805	0.01	100	10000	99.99	34.7129	89.3246
6386	bialamicol	-	-	LC:NCI-H322M	4	1.94984	0.29	32.5576	66.8344	34.2768	50.5392	50.5229	15.9112	253.167	62.6349	38.4272	24.2076	0.00243991	-4.8259	0.01	100	10000	99.99	25.2213	75.8572
6386	bialamicol	-	-	LC:NCI-H460	4	1.83231	0.263	13.9087	30.6196	16.7109	21.9166	20.1679	6.19555	38.3848	24.1009	17.9835	6.11743	1.33136	1.4835	0.01	100	10000	99.99	12.0582	31.7749
6386	bialamicol	-	-	LC:NCI-H522	4	2.33346	0.368	18.5344	32.434	13.8995	21.5873	20.0079	7.99256	63.8811	24.7833	16.812	7.97134	1.00139	0.830637	0.01	100	10000	99.99	8.86958	34.3051
6386	bialamicol	-	-	LE:CCRF-CEM	4	1.3122	0.118	7.57587	31.842	24.2661	28.7327	29.4113	3.19643	10.2171	30.1967	27.9472	2.2495	-1.18795	2.21727	0.01	100	10000	99.99	23.6465	33.8188
6386	bialamicol	-	-	LE:HL-60(TB)	4	2.10863	0.324	25.2805	48.0839	22.8034	36.7502	38.0567	10.9337	119.545	43.5755	31.2315	12.344	-0.574358	-0.626694	0.01	100	10000	99.99	19.3526	54.1479
6386	bialamicol	-	-	LE:K-562	4	1.65959	0.22	12.9799	32.6588	19.6789	26.6466	27.1243	6.43754	41.4419	31.8272	21.9437	9.88353	-0.161408	-4.79587	0.01	100	10000	99.99	16.4032	36.89
6386	bialamicol	-	-	LE:MOLT-4	4	1.91867	0.283	27.9357	58.3445	30.4089	41.2067	38.0367	12.4658	155.395	46.2863	32.9571	13.3292	1.15996	0.698357	0.01	100	10000	99.99	21.3712	61.0422
6386	bialamicol	-	-	LE:RPMI-8226	4	1.90546	0.28	17.2532	36.3078	19.0546	28.2152	28.7493	7.09326	50.3144	31.1601	25.8044	5.35571	-0.442531	1.42279	0.01	100	10000	99.99	16.9284	39.502
6386	bialamicol	-	-	LE:SR	3	1.43219	0.156	4.87161	16.1436	11.272	13.6767	13.6144	2.4364	5.93605	14.879	12.4432	2.43581	0.114849	-	0.01	100	10000	99.99	7.62425	19.7291
6386	bialamicol	-	-	ME:LOX IMVI	4	1.41254	0.15	5.40087	18.4927	13.0918	16.0615	16.3307	2.22755	4.96197	16.9276	15.4646	1.46302	-0.709931	1.76127	0.01	100	10000	99.99	12.517	19.6059
6386	bialamicol	-	-	ME:M14	4	4.61318	0.664	12.2713	15.6675	3.39625	10.2425	10.953	5.07773	25.7834	12.2357	8.95982	3.27587	-0.816884	1.8618	0.01	100	10000	99.99	2.16278	18.3221
6386	bialamicol	-	-	ME:MALME-3M	4	1.52055	0.182	6.55331	19.1426	12.5893	16.9921	18.1182	2.99409	8.96457	18.6871	16.4231	2.264	-1.77267	3.21892	0.01	100	10000	99.99	12.2279	21.7562
6386	bialamicol	-	-	ME:MDA-MB-435	2	2.47172	0.393	34.7397	58.3445	23.6048	40.9746	40.9746	24.5647	603.424	49.6596	32.2897	17.3699	-	-	0.01	100	10000	99.99	-179.727	261.676
6386	bialamicol	-	-	ME:MDA-N	2	1.95434	0.291	21.4636	43.9542	22.4905	33.2224	33.2224	15.1771	230.343	38.5883	27.8564	10.7318	-	-	0.01	100	10000	99.99	-103.136	169.581
6386	bialamicol	-	-	ME:SK-MEL-2	4	2.97167	0.473	37.2249	56.1048	18.8799	29.9924	22.4925	17.7324	314.439	33.5724	18.9126	14.6598	1.79535	3.20263	0.01	100	10000	99.99	1.77656	58.2083
6386	bialamicol	-	-	ME:SK-MEL-28	4	2.88403	0.46	29.9287	45.8142	15.8855	30.5429	30.2359	12.2262	149.479	34.3655	26.4134	7.9521	0.150377	1.49948	0.01	100	10000	99.99	11.0886	49.9972
6386	bialamicol	-	-	ME:SK-MEL-5	4	3.04789	0.484	11.0486	16.4437	5.39511	11.9794	13.0394	4.68813	21.9786	14.2282	10.7907	3.43743	-1.24748	2.24721	0.01	100	10000	99.99	4.51967	19.4392
6386	bialamicol	-	-	ME:UACC-257	4	2.72898	0.436	29.2947	46.2381	16.9434	25.7576	19.9244	13.8089	190.686	27.8923	17.7897	10.1027	1.87068	3.52512	0.01	100	10000	99.99	3.78484	47.7303
6386	bialamicol	-	-	ME:UACC-62	4	1.69824	0.23	12.1901	29.6483	17.4582	22.6678	21.7824	5.50486	30.3035	25.6957	18.7546	6.94109	0.645684	-1.64363	0.01	100	10000	99.99	13.9085	31.4272
6386	bialamicol	-	-	OV:IGROV1	3	3.2434	0.511	69.1681	100	30.8319	76.944	100	39.9342	1594.74	100	65.4159	34.5841	-1.73205	-	0.01	100	10000	99.99	-22.2593	176.147
6386	bialamicol	-	-	OV:NCI/ADR-RES	2	1.52055	0.182	30.8646	90.1571	59.2925	74.7248	74.7248	21.8246	476.311	82.441	67.0087	15.4323	-	-	0.01	100	10000	99.99	-121.358	270.808
6386	bialamicol	-	-	OV:OVCAR-3	4	2.31739	0.365	52.0854	91.622	39.5367	66.7824	67.9854	21.4469	459.968	76.1238	58.6439	17.48	-0.326524	1.1849	0.01	100	10000	99.99	32.6561	100.909
6386	bialamicol	-	-	OV:OVCAR-4	3	1	0	0	100	100	100	100	0	0	100	100	0	-	-	0.01	100	10000	99.99	100	100
6386	bialamicol	-	-	OV:OVCAR-5	3	1.35831	0.133	5.82456	22.08	16.2555	18.9427	18.4927	2.93825	8.63329	20.2864	17.3741	2.91228	0.673099	-	0.01	100	10000	99.99	11.6437	26.2418
6386	bialamicol	-	-	OV:OVCAR-8	4	1.15345	0.062	13.3038	100	86.6962	96.674	100	6.65191	44.2479	100	96.674	3.32595	-2	4	0.01	100	10000	99.99	86.0895	107.259
6386	bialamicol	-	-	OV:SK-OV-3	3	1	0	0	100	100	100	100	0	0	100	100	0	-	-	0.01	100	10000	99.99	100	100
6386	bialamicol	-	-	PR:DU-145	2	1	0	0	100	100	100	100	0	0	100	100	0	-	-	0.01	100	10000	99.99	100	100
6386	bialamicol	-	-	PR:PC-3	2	1.27057	0.104	9.64464	45.2898	35.6451	40.4674	40.4674	6.81979	46.5096	42.8786	38.0563	4.82232	-	-	0.01	100	10000	99.99	-20.805	101.74
6386	bialamicol	-	-	RE:786-0	3	1.53815	0.187	12.6156	36.0579	23.4423	31.0763	33.7287	6.71303	45.0648	34.8933	28.5855	6.30779	-1.50045	-	0.01	100	10000	99.99	14.4	47.7526
6386	bialamicol	-	-	RE:A498	3	1	0	0	100	100	100	100	0	0	100	100	0	-	-	0.01	100	10000	99.99	100	100
6386	bialamicol	-	-	RE:ACHN	4	1.59221	0.202	37.1942	100	62.8058	81.8059	82.2088	19.5475	382.105	97.956	66.0586	31.8974	-0.0256507	-5.66042	0.01	100	10000	99.99	50.7019	112.91
6386	bialamicol	-	-	RE:CAKI-1	3	3.65595	0.563	72.6473	100	27.3527	57.8636	46.2381	37.6931	1420.77	73.1191	36.7954	36.3237	1.25589	-	0.01	100	10000	99.99	-35.7724	151.5
6386	bialamicol	-	-	RE:RXF 393	3	2.69153	0.43	25.3677	40.3645	14.9968	23.8226	16.1065	14.3365	205.534	28.2355	15.5517	12.6838	1.72039	-	0.01	100	10000	99.99	-11.7915	59.4368
6386	bialamicol	-	-	RE:SN12C	4	1.55597	0.192	35.7312	100	64.2688	86.576	91.0176	17.1137	292.88	100	77.5936	22.4064	-0.845369	-1.3373	0.01	100	10000	99.99	59.3446	113.807
6386	bialamicol	-	-	RE:TK-10	4	3.01301	0.479	66.8106	100	33.1894	68.1827	69.7706	29.8109	888.688	88.2501	49.7032	38.5469	-0.216701	-2.439	0.01	100	10000	99.99	20.7476	115.618
6386	bialamicol	-	-	RE:UO-31	4	1.61436	0.208	7.42031	19.4984	12.0781	15.5242	15.2601	3.77273	14.2335	18.3661	12.4181	5.94805	0.124332	-5.14812	0.01	100	10000	99.99	9.521	21.5274
6396	Thiotepa	FDA approved	A7	BR:BT-549	30	9.2683	0.967	510.994	572.796	61.8016	189.757	158.312	97.4751	9501.4	234.291	138.123	96.1674	2.16124	7.34618	0.1	1000	10000	999.9	153.36	226.154
6396	Thiotepa	FDA approved	A7	BR:HS 578T	40	22.9087	1.36	956.348	1000	43.6516	445.301	399.971	246.391	60708.3	506.415	295.309	211.106	0.968252	0.463739	0.1	1000	10000	999.9	366.501	524.101
6396	Thiotepa	FDA approved	A7	BR:MCF7	62	49.6592	1.696	181.621	185.353	3.7325	39.8973	31.5864	34.2375	1172.2	48.8377	19.0546	29.7831	2.07964	5.42636	0.1	1000	10000	999.9	31.2027	48.5918
6396	Thiotepa	FDA approved	A7	BR:MDA-MB-231	39	7.70903	0.887	870.282	1000	129.718	333.739	277.332	205.366	42175.3	376.452	220.04	156.412	1.86186	3.40783	0.1	1000	10000	999.9	267.166	400.311
6396	Thiotepa	FDA approved	A7	BR:T-47D	36	30.761	1.488	967.491	1000	32.5087	264.343	169.281	273.481	74791.6	318.054	90.4735	227.58	1.77596	2.43005	0.1	1000	10000	999.9	171.811	356.875
6396	Thiotepa	FDA approved	A7	CNS:SF-268	125	1415.79	3.151	999.294	1000	0.706318	59.2769	33.8065	107.091	11468.5	51.9996	23.8232	28.1764	6.77383	53.5624	0.01	1000	100000	999.99	40.3181	78.2357
6396	Thiotepa	FDA approved	A7	CNS:SF-295	126	190.985	2.281	411.832	414	2.1677	42.3815	31.3349	46.367	2149.9	46.9354	20.9171	26.0184	4.93952	33.8752	0.01	1000	100000	999.99	34.2064	50.5566
6396	Thiotepa	FDA approved	A7	CNS:SF-539	128	128.825	2.11	339.325	341.979	2.65461	44.6349	34.5948	38.4386	1477.52	49.8024	26.7936	23.0088	4.5867	29.6661	0.01	1000	100000	999.99	37.9119	51.3579
6396	Thiotepa	FDA approved	A7	CNS:SNB-19	127	630.957	2.8	998.415	1000	1.58489	148.431	128.825	141.123	19915.7	159.04	76.3868	82.6535	3.8738	20.0881	0.01	1000	100000	999.99	123.648	173.213
6396	Thiotepa	FDA approved	A7	CNS:SNB-75	119	194.089	2.288	739.191	743.019	3.82825	126.031	103.753	111.147	12353.6	137.722	60.3369	77.3855	2.72266	10.0204	0.01	1000	100000	999.99	105.854	146.208
6396	Thiotepa	FDA approved	A7	CNS:U251	130	3881.5	3.589	744.54	744.732	0.191867	74.3755	58.6817	74.4218	5538.6	89.898	39.9255	49.9726	6.03155	51.2407	0.01	1000	100000	999.99	61.4614	87.2896
6396	Thiotepa	FDA approved	A7	CO:COLO 205	125	5597.58	3.748	724.307	724.436	0.12942	165.097	153.815	92.0862	8479.87	176.604	126.474	50.1301	2.66154	12.4977	0.01	1000	100000	999.99	148.795	181.4
6396	Thiotepa	FDA approved	A7	CO:HCC-2998	126	3090.3	3.49	308.93	309.03	0.1	127.696	133.352	48.9823	2399.26	148.85	112.267	36.584	0.0183537	3.10871	0.01	1000	100000	999.99	119.059	136.332
6396	Thiotepa	FDA approved	A7	CO:HCT-116	121	68.0769	1.833	252.681	256.448	3.76704	119.69	119.95	39.4648	1557.47	132.739	106.414	26.3251	-0.134478	3.12543	0.01	1000	100000	999.99	112.587	126.793
6396	Thiotepa	FDA approved	A7	CO:HCT-15	122	39.1742	1.593	381.742	391.742	10	155.837	145.379	57.5597	3313.11	187.394	125.098	62.2959	0.951866	3.31197	0.01	1000	100000	999.99	145.52	166.154
6396	Thiotepa	FDA approved	A7	CO:HT29	129	29.0402	1.463	415.701	430.527	14.8252	160.61	151.008	57.2479	3277.32	184.077	131.22	52.8572	1.05421	4.77728	0.01	1000	100000	999.99	150.637	170.583
6396	Thiotepa	FDA approved	A7	CO:KM12	128	29.1743	1.465	430.381	445.656	15.2757	174.051	163.87	61.0631	3728.7	193.978	148.85	45.1273	1.03901	4.9945	0.01	1000	100000	999.99	163.371	184.731
6396	Thiotepa	FDA approved	A7	CO:SW-620	127	8953.65	3.952	999.888	1000	0.111686	159.944	148.594	98.7581	9753.16	185.995	124.024	61.9702	4.97225	41.3812	0.01	1000	100000	999.99	142.601	177.286
6396	Thiotepa	FDA approved	A7	LC:A549/ATCC	129	150.661	2.178	248.375	250.035	1.65959	66.539	52.4807	47.4534	2251.83	107.895	26.2422	81.6525	0.763726	0.391732	0.01	1000	100000	999.99	58.2719	74.8061
6396	Thiotepa	FDA approved	A7	LC:EKVX	120	10000	4	999.9	1000	0.1	282.747	271.958	174.834	30566.9	361.203	172.491	188.712	1.54379	4.1468	0.01	1000	100000	999.99	251.145	314.35
6396	Thiotepa	FDA approved	A7	LC:HOP-62	116	6902.4	3.839	690.14	690.24	0.1	60.2447	34.0801	98.2307	9649.26	56.8871	15.4399	41.4472	4.27547	21.5805	0.01	1000	100000	999.99	42.1789	78.3106
6396	Thiotepa	FDA approved	A7	LC:HOP-92	117	3198.9	3.505	319.79	319.89	0.1	142.431	151.008	64.8775	4209.09	188.365	109.648	78.7171	-0.289828	0.155718	0.01	1000	100000	999.99	130.551	154.31
6396	Thiotepa	FDA approved	A7	LC:NCI-H226	112	114.815	2.06	429.735	433.511	3.77572	127.791	127.35	71.828	5159.27	156.405	98.1222	58.2826	1.05368	3.18497	0.01	1000	100000	999.99	114.342	141.241
6396	Thiotepa	FDA approved	A7	LC:NCI-H23	128	358.922	2.555	539.248	540.754	1.50661	51.7717	34.9149	67.473	4552.6	56.5589	21.0136	35.5453	4.99174	31.2912	0.01	1000	100000	999.99	39.9705	63.5729
6396	Thiotepa	FDA approved	A7	LC:NCI-H322M	118	62.6614	1.797	984.041	1000	15.9588	263.255	238.233	153.076	23432.1	283.629	194.203	89.426	2.46693	9.28912	0.01	1000	100000	999.99	235.347	291.162
6396	Thiotepa	FDA approved	A7	LC:NCI-H460	125	1671.09	3.223	167.009	167.109	0.1	12.9207	5.01187	25.3841	644.353	10.0231	2.40991	7.61315	4.17253	19.5249	0.01	1000	100000	999.99	8.4268	17.4145
6396	Thiotepa	FDA approved	A7	LC:NCI-H522	115	147.231	2.168	993.208	1000	6.79204	116.052	108.393	98.0386	9611.56	130.918	81.1015	49.8167	6.57968	58.3684	0.01	1000	100000	999.99	97.9414	134.163
6396	Thiotepa	FDA approved	A7	LE:CCRF-CEM	121	2454.71	3.39	999.593	1000	0.40738	24.301	9.07821	96.177	9250.02	14.6555	5.76766	8.88781	9.14107	90.5348	0.01	1000	100000	999.99	6.98996	41.6119
6396	Thiotepa	FDA approved	A7	LE:HL-60(TB)	113	10000	4	999.9	1000	0.1	21.5229	6.59174	98.7528	9752.11	11.5611	4.47713	7.08399	9.16939	88.8429	0.01	1000	100000	999.99	3.11589	39.9298
6396	Thiotepa	FDA approved	A7	LE:K-562	126	10000	4	999.9	1000	0.1	174.915	151.707	131.889	17394.6	215.9	103.113	112.787	2.74753	12.8783	0.01	1000	100000	999.99	151.661	198.168
6396	Thiotepa	FDA approved	A7	LE:MOLT-4	124	885.116	2.947	343.961	344.35	0.389045	14.9148	6.56936	40.0082	1600.66	9.74538	4.3408	5.40458	6.55746	46.7165	0.01	1000	100000	999.99	7.80313	22.0265
6396	Thiotepa	FDA approved	A7	LE:RPMI-8226	110	83.1764	1.92	749.457	758.578	9.12011	207.489	194.093	128.07	16401.8	237.686	142.562	95.124	1.69804	5.08943	0.01	1000	100000	999.99	183.287	231.691
6396	Thiotepa	FDA approved	A7	LE:SR	71	10000	4	999.9	1000	0.1	27.1127	6.91831	120.433	14504.2	9.82989	3.65176	6.17813	7.7894	63.2068	0.01	1000	100000	999.99	-1.39281	55.6183
6396	Thiotepa	FDA approved	A7	ME:LOX IMVI	121	10000	4	999.9	1000	0.1	56.8127	42.5598	93.6052	8761.92	59.5662	28.0543	31.5119	8.77674	87.4721	0.01	1000	100000	999.99	39.9647	73.6608
6396	Thiotepa	FDA approved	A7	ME:M14	97	107.152	2.03	522.309	527.23	4.9204	83.288	70.9578	65.8859	4340.96	97.499	48.9779	48.5211	3.94986	22.6297	0.01	1000	100000	999.99	70.0089	96.567
6396	Thiotepa	FDA approved	A7	ME:MALME-3M	116	1396.37	3.145	999.284	1000	0.716143	162.162	153.462	100.523	10104.8	183.337	130.618	52.7189	5.31082	42.7976	0.01	1000	100000	999.99	143.674	180.649
6396	Thiotepa	FDA approved	A7	ME:MDA-MB-435	37	3.0903	0.49	209.03	309.03	100	168.964	155.955	51.5987	2662.42	206.538	136.773	69.7651	0.974817	0.509168	0.1	1000	10000	999.9	151.76	186.168
6396	Thiotepa	FDA approved	A7	ME:MDA-N	32	4.03645	0.606	247.381	328.852	81.4704	170.2	144.046	62.1268	3859.74	188.967	137.246	51.7207	1.31577	0.859218	0.1	1000	10000	999.9	147.801	192.599
6396	Thiotepa	FDA approved	A7	ME:SK-MEL-2	119	57.1479	1.757	933.971	950.605	16.6341	233.56	204.174	126.816	16082.4	269.777	174.783	94.9934	2.43714	10.1039	0.01	1000	100000	999.99	210.538	256.581
6396	Thiotepa	FDA approved	A7	ME:SK-MEL-28	125	273.527	2.437	996.344	1000	3.65595	211.043	187.499	133.811	17905.4	228.034	155.955	72.079	3.14396	15.2747	0.01	1000	100000	999.99	187.354	234.732
6396	Thiotepa	FDA approved	A7	ME:SK-MEL-5	123	222.844	2.348	305.525	306.902	1.37721	112.304	118.304	48.1166	2315.2	137.88	100.93	36.9501	-0.0956919	2.09102	0.01	1000	100000	999.99	103.715	120.892
6396	Thiotepa	FDA approved	A7	ME:UACC-257	120	10000	4	999.9	1000	0.1	163.418	141.579	126.703	16053.6	184.825	100	84.825	3.35802	17.2074	0.01	1000	100000	999.99	140.516	186.321
6396	Thiotepa	FDA approved	A7	ME:UACC-62	124	202.768	2.307	224.829	225.944	1.11429	25.1572	13.6782	37.0196	1370.45	21.8902	7.98916	13.9011	3.41207	12.4924	0.01	1000	100000	999.99	18.5768	31.7377
6396	Thiotepa	FDA approved	A7	OV:IGROV1	121	532.108	2.726	375.131	375.837	0.706318	165.833	162.93	56.3834	3179.08	185.78	142.561	43.2197	0.611182	3.23425	0.01	1000	100000	999.99	155.685	175.982
6396	Thiotepa	FDA approved	A7	OV:NCI/ADR-RES	65	26.485	1.423	309.945	322.107	12.1619	98.7855	99.5405	59.8771	3585.27	116.413	62.9506	53.462	1.3892	3.16948	0.1	1000	10000	999.9	83.9489	113.622
6396	Thiotepa	FDA approved	A7	OV:OVCAR-3	125	335.738	2.526	997.021	1000	2.97852	183.973	173.38	102.478	10501.8	192.309	150.314	41.995	4.34803	32.5086	0.01	1000	100000	999.99	165.831	202.115
6396	Thiotepa	FDA approved	A7	OV:OVCAR-4	120	38.5478	1.586	526.726	540.754	14.0281	196.417	187.932	78.1071	6100.72	222.716	158.856	63.8603	1.14699	3.98171	0.01	1000	100000	999.99	182.298	210.535
6396	Thiotepa	FDA approved	A7	OV:OVCAR-5	128	84.918	1.929	988.224	1000	11.7761	171.432	142.234	121.568	14778.9	191.646	110.663	80.9832	3.29035	17.5412	0.01	1000	100000	999.99	150.17	192.695
6396	Thiotepa	FDA approved	A7	OV:OVCAR-8	132	84.5279	1.927	428.382	433.511	5.12861	119.635	111.945	61.6634	3802.38	143.247	87.6569	55.5905	1.36408	4.78028	0.01	1000	100000	999.99	109.018	130.252
6396	Thiotepa	FDA approved	A7	OV:SK-OV-3	122	1452.11	3.162	829.279	829.851	0.571479	131.949	124.596	105.182	11063.3	155.063	69.9848	85.0781	3.21124	17.2864	0.01	1000	100000	999.99	113.096	150.802
6396	Thiotepa	FDA approved	A7	PR:DU-145	37	60.1174	1.779	313.123	318.42	5.29663	44.9382	27.4157	56.3909	3179.94	47.0977	15.0314	32.0663	3.67747	15.9468	0.1	1000	10000	999.9	26.1364	63.7399
6396	Thiotepa	FDA approved	A7	PR:PC-3	37	13.4276	1.128	925.527	1000	74.4732	287.197	182.81	249.109	62055.3	359.749	148.252	211.498	2.06973	3.61285	0.1	1000	10000	999.9	204.139	370.254
6396	Thiotepa	FDA approved	A7	RE:786-0	98	466.659	2.669	162.207	162.555	0.348337	42.6376	38.0198	22.2599	495.505	47.4527	32.0997	15.353	2.17567	8.71262	0.01	1000	100000	999.99	38.1748	47.1004
6396	Thiotepa	FDA approved	A7	RE:A498	106	18.6209	1.27	223.886	236.592	12.7057	131.033	135.208	43.2533	1870.84	155.687	116.212	39.4751	-0.890027	1.33727	0.01	1000	100000	999.99	122.703	139.363
6396	Thiotepa	FDA approved	A7	RE:ACHN	98	783.43	2.894	247.426	247.742	0.316228	20.7306	14.6389	31.119	968.393	22.0403	9.23114	12.8092	5.8525	38.1564	0.01	1000	100000	999.99	14.4917	26.9695
6396	Thiotepa	FDA approved	A7	RE:CAKI-1	107	690.24	2.839	632.951	633.87	0.918333	53.7647	28.7078	82.534	6811.87	57.0831	12.6052	44.4779	4.36141	24.7681	0.01	1000	100000	999.99	37.9458	69.5836
6396	Thiotepa	FDA approved	A7	RE:RXF 393	112	4325.14	3.636	432.414	432.514	0.1	114.598	118.304	62.1625	3864.17	141.092	82.5904	58.5011	1.54058	6.79041	0.01	1000	100000	999.99	102.958	126.237
6396	Thiotepa	FDA approved	A7	RE:SN12C	129	537.032	2.73	937.973	939.723	1.74985	55.4564	35.4813	90.9785	8277.08	56.8853	21.677	35.2083	7.54979	70.6568	0.01	1000	100000	999.99	39.6066	71.3062
6396	Thiotepa	FDA approved	A7	RE:TK-10	100	36.8129	1.566	972.836	1000	27.1644	354.693	311.621	202.91	41172.6	413.763	234.425	179.339	1.45281	2.64122	0.01	1000	100000	999.99	314.431	394.954
6396	Thiotepa	FDA approved	A7	RE:UO-31	130	50.1187	1.7	293.932	299.916	5.98412	108.158	107.771	54.6969	2991.75	132.819	67.8489	64.9702	0.821832	1.4593	0.01	1000	100000	999.99	98.6666	117.649
6814	erucicacid	-	-	BR:MCF7	4	33.8065	1.529	41.0166	42.2669	1.25026	26.2277	30.6968	17.7336	314.479	36.0973	20.8271	15.2702	-1.31234	1.97476	0.0125893	125.893	10000	125.88	-1.98999	54.4453
6814	erucicacid	-	-	CNS:SF-268	3	2.5293	0.403	56.9498	94.189	37.2392	57.1716	40.0867	32.0896	1029.74	67.1378	38.6629	28.4749	1.71672	-	0.0125893	125.893	10000	125.88	-22.5442	136.887
6814	erucicacid	-	-	CNS:SF-295	4	1.18304	0.073	5.78828	37.4111	31.6228	34.0196	33.5222	2.65717	7.06058	35.4781	32.0637	3.41435	0.705791	-1.70186	0.0125893	125.893	10000	125.88	29.7915	38.2477
6814	erucicacid	-	-	CNS:SF-539	5	30.761	1.488	37.2089	38.4592	1.25026	26.2026	31.4051	14.5215	210.874	32.7341	27.1644	5.56968	-1.8062	3.60325	0.0125893	125.893	10000	125.88	8.17274	44.2325
6814	erucicacid	-	-	CNS:SNB-19	5	3.81944	0.582	35.2503	47.7529	12.5026	32.9737	31.3329	15.1167	228.516	47.7529	25.527	22.2259	-0.306334	-1.43832	0.0125893	125.893	10000	125.88	14.2047	51.7426
6814	erucicacid	-	-	CNS:SNB-75	5	1.24165	0.094	8.41765	43.2514	34.8337	37.1561	35.8922	3.48771	12.1642	36.7282	35.0752	1.65304	1.99189	4.0863	0.0125893	125.893	10000	125.88	32.8258	41.4865
6814	erucicacid	-	-	CNS:U251	4	1.47911	0.17	15.8283	48.8652	33.037	38.4576	35.9641	7.44745	55.4645	41.3276	33.0941	8.23351	1.3161	1.03288	0.0125893	125.893	10000	125.88	26.6072	50.308
6814	erucicacid	-	-	CO:COLO 205	4	1.39959	0.146	6.33303	22.182	15.8489	20.3719	21.7285	3.02981	9.17973	22.0294	20.071	1.95848	-1.94393	3.80253	0.0125893	125.893	10000	125.88	15.5509	25.193
6814	erucicacid	-	-	CO:HCC-2998	4	4.67735	0.67	98.2958	125.026	26.7301	54.7346	33.5912	46.9807	2207.18	57.2617	31.0641	26.1977	1.96914	3.90216	0.0125893	125.893	10000	125.88	-20.0211	129.49
6814	erucicacid	-	-	CO:HCT-116	4	2.67301	0.427	26.5765	42.462	15.8855	24.6139	20.0541	12.3932	153.591	28.2784	16.3896	11.8887	1.57484	2.25434	0.0125893	125.893	10000	125.88	4.89389	44.3339
6814	erucicacid	-	-	CO:HCT-15	5	1.26474	0.102	10.3708	49.545	39.1742	43.8804	44.157	3.77689	14.2649	44.2588	42.2669	1.99198	0.567704	1.38016	0.0125893	125.893	10000	125.88	39.191	48.5698
6814	erucicacid	-	-	CO:HT29	2	1.11429	0.047	4.73179	46.1318	41.4	43.7659	43.7659	3.34588	11.1949	44.9488	42.5829	2.36589	-	-	0.0125893	125.893	10000	125.88	13.7048	73.8269
6814	erucicacid	-	-	CO:KM12	5	1.60694	0.206	11.8344	31.3329	19.4984	22.7985	21.5774	4.8692	23.7091	21.677	19.9067	1.77031	2.01485	4.2244	0.0125893	125.893	10000	125.88	16.7529	28.8441
6814	erucicacid	-	-	CO:SW-620	5	1.52055	0.182	12.9557	37.8443	24.8886	32.2374	33.9625	5.50949	30.3545	36.3078	28.1838	8.12398	-0.534782	-1.95182	0.0125893	125.893	10000	125.88	25.3968	39.078
6814	erucicacid	-	-	LC:A549/ATCC	4	1.48594	0.172	13.9181	42.5598	28.6418	37.043	38.4852	6.5713	43.1819	42.1219	33.4063	8.71555	-0.736815	-1.84891	0.0125893	125.893	10000	125.88	26.5868	47.4993
6814	erucicacid	-	-	LC:EKVX	4	1.67494	0.224	16.8759	41.8794	25.0035	34.6163	35.7912	7.09884	50.3935	38.2709	32.1366	6.13425	-0.913938	1.40838	0.0125893	125.893	10000	125.88	23.3206	45.912
6814	erucicacid	-	-	LC:HOP-62	4	3.95367	0.597	36.9285	49.4311	12.5026	33.6391	36.3113	15.394	236.974	39.9674	29.9829	9.98456	-0.998212	2.04597	0.0125893	125.893	10000	125.88	9.14417	58.1339
6814	erucicacid	-	-	LC:HOP-92	2	1.5417	0.188	16.973	48.3059	31.3329	39.8194	39.8194	12.0017	144.042	44.0626	35.5761	8.48651	-	-	0.0125893	125.893	10000	125.88	-68.0102	147.649
6814	erucicacid	-	-	LC:NCI-H226	3	2.07014	0.316	37.5354	72.6106	35.0752	49.1045	39.6278	20.4837	419.583	56.1192	37.3515	18.7677	1.63629	-	0.0125893	125.893	10000	125.88	-1.78042	99.9895
6814	erucicacid	-	-	LC:NCI-H23	5	15.4882	1.19	55.2094	59.0201	3.81066	34.6293	32.8852	20.5427	422.004	46.0257	31.4051	14.6206	-0.64019	0.935272	0.0125893	125.893	10000	125.88	9.1235	60.1352
6814	erucicacid	-	-	LC:NCI-H322M	4	3.98107	0.6	93.6208	125.026	31.4051	59.4641	40.7127	44.1412	1948.45	65.7757	34.4011	31.3746	1.88632	3.58933	0.0125893	125.893	10000	125.88	-10.7734	129.702
6814	erucicacid	-	-	LC:NCI-H460	5	2238.72	3.35	27.9773	27.9898	0.0125026	20.5374	25.704	11.7964	139.156	27.7971	21.1836	6.61352	-1.95747	3.88033	0.0125893	125.893	10000	125.88	5.89095	35.1839
6814	erucicacid	-	-	LC:NCI-H522	5	90.9913	1.959	112.512	113.763	1.25026	40.1291	28.8403	43.2627	1871.66	37.0681	19.7242	17.3438	1.70069	3.3726	0.0125893	125.893	10000	125.88	-13.5858	93.844
6814	erucicacid	-	-	LE:CCRF-CEM	5	2.51768	0.401	18.9749	31.4775	12.5026	26.5858	29.3089	7.98049	63.6882	31.2608	28.3792	2.8816	-2.08884	4.46648	0.0125893	125.893	10000	125.88	16.6772	36.4944
6814	erucicacid	-	-	LE:HL-60(TB)	5	31.989	1.505	38.7442	39.9945	1.25026	27.4287	30.8319	15.1643	229.957	35.0752	29.9916	5.08356	-1.84641	3.77608	0.0125893	125.893	10000	125.88	8.60066	46.2567
6814	erucicacid	-	-	LE:K-562	5	35.6451	1.552	43.3154	44.5656	1.25026	30.4079	37.4973	17.0307	290.046	38.1066	30.6196	7.48695	-1.78304	3.42623	0.0125893	125.893	10000	125.88	9.26254	51.5532
6814	erucicacid	-	-	LE:MOLT-4	4	1.63682	0.214	17.9066	46.0257	28.119	37.5137	37.9551	8.50891	72.4016	43.945	31.5238	12.4211	-0.14934	-4.16595	0.0125893	125.893	10000	125.88	23.9743	51.0531
6814	erucicacid	-	-	LE:RPMI-8226	4	1.98609	0.298	33.1832	66.8344	33.6512	47.4287	44.6147	15.5547	241.949	56.5249	35.5185	21.0064	0.608583	-2.3904	0.0125893	125.893	10000	125.88	22.6781	72.1794
6814	erucicacid	-	-	ME:LOX IMVI	3	1.94536	0.289	20.165	41.4954	21.3304	30.5112	28.7078	10.2027	104.096	35.1016	25.0191	10.0825	0.77056	-	0.0125893	125.893	10000	125.88	5.16597	55.8565
6814	erucicacid	-	-	ME:MALME-3M	4	3.28095	0.516	80.1893	115.345	35.156	58.9386	42.6265	37.7823	1427.5	61.7261	39.839	21.8871	1.94299	3.82237	0.0125893	125.893	10000	125.88	-1.18059	119.058
6814	erucicacid	-	-	ME:SK-MEL-2	5	2.61216	0.417	20.1562	32.6588	12.5026	19.3061	17.1396	8.38785	70.3561	21.727	12.5026	9.22442	1.23903	1.12384	0.0125893	125.893	10000	125.88	8.89176	29.7205
6814	erucicacid	-	-	ME:SK-MEL-28	4	1.69044	0.228	20.2827	49.6592	29.3765	34.5321	29.5463	10.0854	101.716	34.651	29.4273	5.22376	1.99921	3.99736	0.0125893	125.893	10000	125.88	18.4841	50.58
6814	erucicacid	-	-	ME:SK-MEL-5	3	1.52055	0.182	7.5242	21.9786	14.4544	19.0926	20.8449	4.05663	16.4562	21.4118	17.6497	3.7621	-1.58111	-	0.0125893	125.893	10000	125.88	9.0153	29.17
6814	erucicacid	-	-	ME:UACC-257	3	3.56451	0.552	89.9507	125.026	35.0752	72.7258	58.0764	46.7305	2183.74	91.5512	46.5758	44.9754	1.27206	-	0.0125893	125.893	10000	125.88	-43.3603	188.812
6814	erucicacid	-	-	ME:UACC-62	4	1.65196	0.218	14.9012	37.7572	22.856	28.0939	25.8812	6.97254	48.6163	30.9206	23.0545	7.86616	1.25044	0.722	0.0125893	125.893	10000	125.88	16.9992	39.1886
6814	erucicacid	-	-	OV:IGROV1	5	4.0738	0.61	94.3357	125.026	30.6902	62.8035	46.7735	38.1294	1453.85	72.4436	39.0841	33.3595	1.43727	1.7249	0.0125893	125.893	10000	125.88	15.4621	110.145
6814	erucicacid	-	-	OV:NCI/ADR-RES	5	2.8119	0.449	80.5628	125.026	44.4631	94.0432	116.681	39.106	1529.28	125.026	59.0201	66.0058	-0.653198	-2.84072	0.0125893	125.893	10000	125.88	45.4892	142.597
6814	erucicacid	-	-	OV:OVCAR-3	4	58.7489	1.769	49.0393	49.8884	0.84918	31.1109	36.853	21.4275	459.138	43.5937	24.3703	19.2234	-1.35329	1.91045	0.0125893	125.893	10000	125.88	-2.98453	65.2064
6814	erucicacid	-	-	OV:OVCAR-4	4	9.50605	0.978	62.7665	70.1455	7.37904	40.201	41.6397	25.6789	659.403	48.9459	32.8947	16.0512	-0.334711	1.56065	0.0125893	125.893	10000	125.88	-0.659214	81.0612
6814	erucicacid	-	-	OV:OVCAR-5	4	1.51008	0.179	42.2317	125.026	82.7942	104.295	104.68	23.9464	573.429	125.026	83.9487	41.0772	-0.00357705	-5.97935	0.0125893	125.893	10000	125.88	66.1914	142.398
6814	erucicacid	-	-	OV:OVCAR-8	5	1.59221	0.202	15.7934	42.462	26.6686	36.785	38.9942	6.26495	39.2495	40.6443	35.156	5.48829	-1.33601	1.54646	0.0125893	125.893	10000	125.88	29.0065	44.5636
6814	erucicacid	-	-	OV:SK-OV-3	3	3.0903	0.49	84.5683	125.026	40.4576	96.8365	125.026	48.8255	2383.93	125.026	82.7417	42.2842	-1.73205	-	0.0125893	125.893	10000	125.88	-24.4542	218.127
6814	erucicacid	-	-	RE:A498	2	5069.91	3.705	63.3745	63.387	0.0125026	31.6997	31.6997	44.8125	2008.16	47.5434	15.8561	31.6872	-	-	0.0125893	125.893	10000	125.88	-370.918	434.318
6814	erucicacid	-	-	RE:CAKI-1	3	1.33045	0.124	12.3342	49.6592	37.325	43.3787	43.1519	6.17024	38.0718	46.4056	40.2385	6.16711	0.165191	-	0.0125893	125.893	10000	125.88	28.0508	58.7066
6814	erucicacid	-	-	RE:RXF 393	4	269.153	2.43	33.5261	33.6512	0.125026	24.1466	31.4051	16.0493	257.581	31.9666	23.5851	8.38153	-1.97352	3.91734	0.0125893	125.893	10000	125.88	-1.39112	49.6843
6814	erucicacid	-	-	RE:SN12C	2	1.14025	0.057	4.28452	34.8337	30.5492	32.6915	32.6915	3.02961	9.17856	33.7626	31.6203	2.14226	-	-	0.0125893	125.893	10000	125.88	5.47191	59.911
6814	erucicacid	-	-	RE:UO-31	5	2.15774	0.334	62.1746	115.878	53.7032	76.7535	74.9894	24.1186	581.708	78.5236	60.6736	17.8499	1.29137	1.94519	0.0125893	125.893	10000	125.88	46.8079	106.699
6891	-	-	-	BR:BT-549	2	1.1324	0.054	0.341106	2.91743	2.57632	2.74687	2.74687	0.241198	0.0581766	2.83215	2.6616	0.170553	-	-	0.01	100	10000	99.99	0.579829	4.91392
6891	-	-	-	BR:HS 578T	2	1.17761	0.071	0.622956	4.13048	3.50752	3.819	3.819	0.440497	0.194037	3.97474	3.66326	0.311478	-	-	0.01	100	10000	99.99	-0.138644	7.77664
6891	-	-	-	BR:MCF7	2	1.24451	0.095	0.48007	2.44343	1.96336	2.2034	2.2034	0.339461	0.115234	2.32341	2.08338	0.240035	-	-	0.01	100	10000	99.99	-0.846491	5.25328
6891	-	-	-	BR:MDA-MB-231	2	1.28233	0.108	0.808645	3.67282	2.86418	3.2685	3.2685	0.571798	0.326953	3.47066	3.06634	0.404323	-	-	0.01	100	10000	99.99	-1.86882	8.40582
6891	-	-	-	BR:T-47D	2	1.09648	0.04	0.184259	2.09411	1.90985	2.00198	2.00198	0.130291	0.0169757	2.04805	1.95592	0.0921296	-	-	0.01	100	10000	99.99	0.831384	3.17258
6891	-	-	-	CNS:SF-268	2	1.1508	0.061	0.634457	4.84172	4.20727	4.52449	4.52449	0.448629	0.201268	4.68311	4.36588	0.317229	-	-	0.01	100	10000	99.99	0.493787	8.5552
6891	-	-	-	CNS:SF-295	2	1.01859	0.008	0.0373518	2.04644	2.00909	2.02777	2.02777	0.0264117	0.000697579	2.03711	2.01843	0.0186759	-	-	0.01	100	10000	99.99	1.79047	2.26506
6891	-	-	-	CNS:SF-539	2	1.10917	0.045	0.416028	4.22669	3.81066	4.01867	4.01867	0.294176	0.0865396	4.12268	3.91467	0.208014	-	-	0.01	100	10000	99.99	1.37565	6.6617
6891	-	-	-	CNS:SNB-19	2	1.1298	0.053	0.473436	4.12098	3.64754	3.88426	3.88426	0.33477	0.112071	4.00262	3.7659	0.236718	-	-	0.01	100	10000	99.99	0.87652	6.89199
6891	-	-	-	CNS:SNB-75	2	2.24388	0.351	2.65937	4.79733	2.13796	3.46765	3.46765	1.88046	3.53613	4.13249	2.80281	1.32969	-	-	0.01	100	10000	99.99	-13.4273	20.3626
6891	-	-	-	CNS:U251	2	1.01158	0.005	0.0376433	3.28852	3.25087	3.26969	3.26969	0.0266179	0.00070851	3.27911	3.26028	0.0188217	-	-	0.01	100	10000	99.99	3.03055	3.50884
6891	-	-	-	CO:COLO 205	2	1.30017	0.114	0.477933	2.07014	1.59221	1.83118	1.83118	0.337949	0.11421	1.95066	1.71169	0.238966	-	-	0.01	100	10000	99.99	-1.20513	4.86748
6891	-	-	-	CO:HCC-2998	2	1.21339	0.084	0.772986	4.39542	3.62243	4.00892	4.00892	0.546584	0.298754	4.20217	3.81568	0.386493	-	-	0.01	100	10000	99.99	-0.901858	8.9197
6891	-	-	-	CO:HCT-116	2	1.02329	0.01	0.0626939	2.75423	2.69153	2.72288	2.72288	0.0443313	0.00196526	2.73856	2.70721	0.0313469	-	-	0.01	100	10000	99.99	2.32459	3.12118
6891	-	-	-	CO:HCT-15	2	1.1885	0.075	0.521575	3.28852	2.76694	3.02773	3.02773	0.368809	0.13602	3.15812	2.89734	0.260787	-	-	0.01	100	10000	99.99	-0.285835	6.34129
6891	-	-	-	CO:HT29	2	1.07647	0.032	0.252037	3.54813	3.2961	3.42212	3.42212	0.178217	0.0317613	3.48512	3.35911	0.126018	-	-	0.01	100	10000	99.99	1.82093	5.02331
6891	-	-	-	CO:KM12	2	1.11944	0.049	0.356568	3.34195	2.98538	3.16367	3.16367	0.252131	0.0635703	3.25281	3.07452	0.178284	-	-	0.01	100	10000	99.99	0.898391	5.42894
6891	-	-	-	CO:SW-620	2	1.10408	0.043	0.355109	3.76704	3.41193	3.58948	3.58948	0.2511	0.0630512	3.67826	3.50071	0.177554	-	-	0.01	100	10000	99.99	1.33348	5.84549
6891	-	-	-	LC:A549/ATCC	2	1.17761	0.071	0.615825	4.08319	3.46737	3.77528	3.77528	0.435454	0.18962	3.92924	3.62132	0.307913	-	-	0.01	100	10000	99.99	-0.137057	7.68762
6891	-	-	-	LC:EKVX	2	1.15878	0.064	0.293622	2.14289	1.84927	1.99608	1.99608	0.207622	0.0431069	2.06949	1.92267	0.146811	-	-	0.01	100	10000	99.99	0.130699	3.86146
6891	-	-	-	LC:HOP-62	2	1.08893	0.037	0.328889	4.02717	3.69828	3.86273	3.86273	0.232559	0.0540838	3.94495	3.7805	0.164444	-	-	0.01	100	10000	99.99	1.7733	5.95215
6891	-	-	-	LC:HOP-92	2	31.842	1.503	1.86699	1.92752	0.0605341	0.99403	0.99403	1.32016	1.74283	1.46078	0.527282	0.933495	-	-	0.01	100	10000	99.99	-10.867	12.855
6891	-	-	-	LC:NCI-H226	2	1.02094	0.009	0.0592879	2.89068	2.83139	2.86104	2.86104	0.0419229	0.00175753	2.87586	2.84621	0.0296439	-	-	0.01	100	10000	99.99	2.48438	3.23769
6891	-	-	-	LC:NCI-H23	2	1.1695	0.068	0.363219	2.50611	2.14289	2.3245	2.3245	0.256834	0.0659639	2.4153	2.2337	0.181609	-	-	0.01	100	10000	99.99	0.0169718	4.63203
6891	-	-	-	LC:NCI-H322M	2	1.09396	0.039	0.267871	3.11889	2.85102	2.98495	2.98495	0.189414	0.0358775	3.05192	2.91799	0.133936	-	-	0.01	100	10000	99.99	1.28317	4.68674
6891	-	-	-	LC:NCI-H460	2	1.04232	0.018	0.130773	3.22107	3.0903	3.15568	3.15568	0.0924707	0.00855084	3.18838	3.12299	0.0653867	-	-	0.01	100	10000	99.99	2.32488	3.98649
6891	-	-	-	LC:NCI-H522	2	1.01625	0.007	0.0443423	2.77332	2.72898	2.75115	2.75115	0.0313548	0.000983121	2.76223	2.74006	0.0221712	-	-	0.01	100	10000	99.99	2.46944	3.03286
6891	-	-	-	LE:CCRF-CEM	2	1.27938	0.107	1.18631	5.4325	4.2462	4.83935	4.83935	0.838846	0.703663	5.13593	4.54277	0.593154	-	-	0.01	100	10000	99.99	-2.69726	12.376
6891	-	-	-	LE:HL-60(TB)	2	1.11429	0.047	0.231753	2.25944	2.02768	2.14356	2.14356	0.163874	0.0268547	2.2015	2.08562	0.115877	-	-	0.01	100	10000	99.99	0.671232	3.61589
6891	-	-	-	LE:K-562	2	1.2942	0.112	1.0319	4.53942	3.50752	4.02347	4.02347	0.729662	0.532406	4.28144	3.76549	0.515949	-	-	0.01	100	10000	99.99	-2.53218	10.5791
6891	-	-	-	LE:MOLT-4	2	1.1995	0.079	0.576689	3.46737	2.89068	3.17902	3.17902	0.40778	0.166285	3.3232	3.03485	0.288344	-	-	0.01	100	10000	99.99	-0.484679	6.84273
6891	-	-	-	LE:RPMI-8226	2	1.02802	0.012	0.0871788	3.1989	3.11172	3.15531	3.15531	0.0616447	0.00380007	3.1771	3.13351	0.0435894	-	-	0.01	100	10000	99.99	2.60146	3.70915
6891	-	-	-	LE:SR	2	1.45881	0.164	1.65439	5.26017	3.60579	4.43298	4.43298	1.16983	1.3685	4.84658	4.01938	0.827193	-	-	0.01	100	10000	99.99	-6.07734	14.9433
6891	-	-	-	ME:LOX IMVI	2	1.27644	0.106	0.627479	2.89734	2.26986	2.5836	2.5836	0.443694	0.196865	2.74047	2.42673	0.313739	-	-	0.01	100	10000	99.99	-1.40277	6.56998
6891	-	-	-	ME:M14	2	1.52405	0.183	1.29531	3.76704	2.47172	3.11938	3.11938	0.915925	0.838919	3.44321	2.79555	0.647657	-	-	0.01	100	10000	99.99	-5.10975	11.3485
6891	-	-	-	ME:MALME-3M	2	1.11429	0.047	0.234977	2.29087	2.05589	2.17338	2.17338	0.166154	0.0276071	2.23212	2.11463	0.117489	-	-	0.01	100	10000	99.99	0.68057	3.66619
6891	-	-	-	ME:MDA-MB-435	2	1.00231	0.001	0.00649704	2.82488	2.81838	2.82163	2.82163	0.0045941	2.11058e-05	2.82326	2.82001	0.00324852	-	-	0.01	100	10000	99.99	2.78036	2.86291
6891	-	-	-	ME:SK-MEL-2	2	1.05196	0.022	0.181838	3.68129	3.49945	3.59037	3.59037	0.128579	0.0165325	3.63583	3.54491	0.090919	-	-	0.01	100	10000	99.99	2.43515	4.74559
6891	-	-	-	ME:SK-MEL-28	2	1.54882	0.19	1.73152	4.88652	3.155	4.02076	4.02076	1.22437	1.49908	4.45364	3.58788	0.865759	-	-	0.01	100	10000	99.99	-6.97958	15.0211
6891	-	-	-	ME:SK-MEL-5	2	1.2388	0.093	0.739653	3.83707	3.09742	3.46725	3.46725	0.523014	0.273543	3.65216	3.28233	0.369827	-	-	0.01	100	10000	99.99	-1.23177	8.16626
6891	-	-	-	ME:UACC-257	2	1.1749	0.07	0.595366	3.99945	3.40408	3.70176	3.70176	0.420987	0.17723	3.85061	3.55292	0.297683	-	-	0.01	100	10000	99.99	-0.080593	7.48412
6891	-	-	-	ME:UACC-62	2	1.55955	0.193	1.3087	3.64754	2.33884	2.99319	2.99319	0.925392	0.856351	3.32036	2.66601	0.654351	-	-	0.01	100	10000	99.99	-5.321	11.3074
6891	-	-	-	OV:IGROV1	2	1.18304	0.073	0.480341	3.10456	2.62422	2.86439	2.86439	0.339652	0.115364	2.98447	2.7443	0.240171	-	-	0.01	100	10000	99.99	-0.187218	5.916
6891	-	-	-	OV:NCI/ADR-RES	2	1.14025	0.057	0.398018	3.23594	2.83792	3.03693	3.03693	0.281441	0.079209	3.13643	2.93742	0.199009	-	-	0.01	100	10000	99.99	0.508322	5.56553
6891	-	-	-	OV:OVCAR-3	2	1.13763	0.056	0.319672	2.64241	2.32274	2.48257	2.48257	0.226042	0.0510951	2.56249	2.40265	0.159836	-	-	0.01	100	10000	99.99	0.451697	4.51345
6891	-	-	-	OV:OVCAR-4	2	1.40605	0.148	1.29592	4.48745	3.19154	3.8395	3.8395	0.916351	0.839699	4.16347	3.51552	0.647958	-	-	0.01	100	10000	99.99	-4.39346	12.0725
6891	-	-	-	OV:OVCAR-5	2	1.33352	0.125	1.12752	4.50817	3.38065	3.94441	3.94441	0.797276	0.635649	4.22629	3.66253	0.563759	-	-	0.01	100	10000	99.99	-3.21872	11.1075
6891	-	-	-	OV:OVCAR-8	2	1.08393	0.035	0.338767	4.37522	4.03645	4.20584	4.20584	0.239545	0.0573816	4.29053	4.12115	0.169384	-	-	0.01	100	10000	99.99	2.05365	6.35803
6891	-	-	-	OV:SK-OV-3	2	1.11686	0.048	0.350492	3.34965	2.99916	3.17441	3.17441	0.247835	0.0614223	3.26203	3.08679	0.175246	-	-	0.01	100	10000	99.99	0.947734	5.40108
6891	-	-	-	PR:DU-145	2	1.10662	0.044	0.39161	4.06443	3.67282	3.86863	3.86863	0.27691	0.0766793	3.96653	3.77073	0.195805	-	-	0.01	100	10000	99.99	1.38073	6.35653
6891	-	-	-	PR:PC-3	2	1.16413	0.066	0.375991	2.66686	2.29087	2.47886	2.47886	0.265866	0.0706846	2.57286	2.38487	0.187996	-	-	0.01	100	10000	99.99	0.0901923	4.86753
6891	-	-	-	RE:786-0	2	1.0666	0.028	0.252609	4.04576	3.79315	3.91945	3.91945	0.178622	0.0319057	3.98261	3.8563	0.126305	-	-	0.01	100	10000	99.99	2.31463	5.52428
6891	-	-	-	RE:A498	2	13.213	1.121	2.52825	2.73527	0.207014	1.47114	1.47114	1.78775	3.19604	2.10321	0.839078	1.26413	-	-	0.01	100	10000	99.99	-14.5909	17.5331
6891	-	-	-	RE:ACHN	2	1.07399	0.031	0.202381	2.93765	2.73527	2.83646	2.83646	0.143105	0.020479	2.88705	2.78586	0.10119	-	-	0.01	100	10000	99.99	1.55073	4.12219
6891	-	-	-	RE:CAKI-1	2	1.43219	0.156	0.545347	1.80717	1.26183	1.5345	1.5345	0.385618	0.148701	1.67084	1.39816	0.272673	-	-	0.01	100	10000	99.99	-1.93009	4.99909
6891	-	-	-	RE:RXF 393	2	12.7644	1.106	92.1657	100	7.8343	53.9171	53.9171	65.171	4247.26	76.9586	30.8757	46.0829	-	-	0.01	100	10000	99.99	-531.612	639.446
6891	-	-	-	RE:SN12C	2	1.10154	0.042	0.31091	3.37287	3.06196	3.21742	3.21742	0.219846	0.0483324	3.29515	3.13969	0.155455	-	-	0.01	100	10000	99.99	1.24221	5.19263
6891	-	-	-	RE:TK-10	2	1.30317	0.115	1.26964	5.45758	4.18794	4.82276	4.82276	0.897773	0.805997	5.14017	4.50535	0.634821	-	-	0.01	100	10000	99.99	-3.24328	12.8888
6891	-	-	-	RE:UO-31	2	1.15878	0.064	0.316074	2.30675	1.99067	2.14871	2.14871	0.223498	0.0499513	2.22773	2.06969	0.158037	-	-	0.01	100	10000	99.99	0.140693	4.15673
7175	thiasine	-	-	BR:HS 578T	2	1	0	0	100	100	100	100	0	0	100	100	0	-	-	0.01	100	10000	99.99	100	100
7175	thiasine	-	-	BR:MCF7	2	1	0	0	100	100	100	100	0	0	100	100	0	-	-	0.01	100	10000	99.99	100	100
7175	thiasine	-	-	BR:MDA-MB-231	2	1	0	0	100	100	100	100	0	0	100	100	0	-	-	0.01	100	10000	99.99	100	100
7175	thiasine	-	-	BR:T-47D	2	1	0	0	100	100	100	100	0	0	100	100	0	-	-	0.01	100	10000	99.99	100	100
7175	thiasine	-	-	CNS:SF-268	2	1	0	0	100	100	100	100	0	0	100	100	0	-	-	0.01	100	10000	99.99	100	100
7175	thiasine	-	-	CNS:SF-295	2	1	0	0	100	100	100	100	0	0	100	100	0	-	-	0.01	100	10000	99.99	100	100
7175	thiasine	-	-	CNS:SF-539	2	1	0	0	100	100	100	100	0	0	100	100	0	-	-	0.01	100	10000	99.99	100	100
7175	thiasine	-	-	CNS:SNB-19	2	1	0	0	100	100	100	100	0	0	100	100	0	-	-	0.01	100	10000	99.99	100	100
7175	thiasine	-	-	CNS:SNB-75	2	1	0	0	100	100	100	100	0	0	100	100	0	-	-	0.01	100	10000	99.99	100	100
7175	thiasine	-	-	CNS:U251	2	1	0	0	100	100	100	100	0	0	100	100	0	-	-	0.01	100	10000	99.99	100	100
7175	thiasine	-	-	CO:COLO 205	2	1	0	0	100	100	100	100	0	0	100	100	0	-	-	0.01	100	10000	99.99	100	100
7175	thiasine	-	-	CO:HCT-116	2	1	0	0	100	100	100	100	0	0	100	100	0	-	-	0.01	100	10000	99.99	100	100
7175	thiasine	-	-	CO:HCT-15	2	1	0	0	100	100	100	100	0	0	100	100	0	-	-	0.01	100	10000	99.99	100	100
7175	thiasine	-	-	CO:HT29	2	1	0	0	100	100	100	100	0	0	100	100	0	-	-	0.01	100	10000	99.99	100	100
7175	thiasine	-	-	CO:KM12	2	1	0	0	100	100	100	100	0	0	100	100	0	-	-	0.01	100	10000	99.99	100	100
7175	thiasine	-	-	CO:SW-620	2	1	0	0	100	100	100	100	0	0	100	100	0	-	-	0.01	100	10000	99.99	100	100
7175	thiasine	-	-	LC:A549/ATCC	2	1	0	0	100	100	100	100	0	0	100	100	0	-	-	0.01	100	10000	99.99	100	100
7175	thiasine	-	-	LC:EKVX	2	1	0	0	100	100	100	100	0	0	100	100	0	-	-	0.01	100	10000	99.99	100	100
7175	thiasine	-	-	LC:HOP-62	2	1	0	0	100	100	100	100	0	0	100	100	0	-	-	0.01	100	10000	99.99	100	100
7175	thiasine	-	-	LC:NCI-H226	2	1	0	0	100	100	100	100	0	0	100	100	0	-	-	0.01	100	10000	99.99	100	100
7175	thiasine	-	-	LC:NCI-H23	2	1	0	0	100	100	100	100	0	0	100	100	0	-	-	0.01	100	10000	99.99	100	100
7175	thiasine	-	-	LC:NCI-H322M	2	1	0	0	100	100	100	100	0	0	100	100	0	-	-	0.01	100	10000	99.99	100	100
7175	thiasine	-	-	LC:NCI-H460	2	1	0	0	100	100	100	100	0	0	100	100	0	-	-	0.01	100	10000	99.99	100	100
7175	thiasine	-	-	LC:NCI-H522	2	1	0	0	100	100	100	100	0	0	100	100	0	-	-	0.01	100	10000	99.99	100	100
7175	thiasine	-	-	LE:HL-60(TB)	2	1	0	0	100	100	100	100	0	0	100	100	0	-	-	0.01	100	10000	99.99	100	100
7175	thiasine	-	-	LE:K-562	2	1	0	0	100	100	100	100	0	0	100	100	0	-	-	0.01	100	10000	99.99	100	100
7175	thiasine	-	-	LE:MOLT-4	2	1	0	0	100	100	100	100	0	0	100	100	0	-	-	0.01	100	10000	99.99	100	100
7175	thiasine	-	-	LE:RPMI-8226	2	1	0	0	100	100	100	100	0	0	100	100	0	-	-	0.01	100	10000	99.99	100	100
7175	thiasine	-	-	ME:LOX IMVI	2	1	0	0	100	100	100	100	0	0	100	100	0	-	-	0.01	100	10000	99.99	100	100
7175	thiasine	-	-	ME:M14	2	1	0	0	100	100	100	100	0	0	100	100	0	-	-	0.01	100	10000	99.99	100	100
7175	thiasine	-	-	ME:MALME-3M	2	1	0	0	100	100	100	100	0	0	100	100	0	-	-	0.01	100	10000	99.99	100	100
7175	thiasine	-	-	ME:MDA-MB-435	2	1	0	0	100	100	100	100	0	0	100	100	0	-	-	0.01	100	10000	99.99	100	100
7175	thiasine	-	-	ME:MDA-N	2	1	0	0	100	100	100	100	0	0	100	100	0	-	-	0.01	100	10000	99.99	100	100
7175	thiasine	-	-	ME:SK-MEL-2	2	1	0	0	100	100	100	100	0	0	100	100	0	-	-	0.01	100	10000	99.99	100	100
7175	thiasine	-	-	ME:SK-MEL-28	2	1	0	0	100	100	100	100	0	0	100	100	0	-	-	0.01	100	10000	99.99	100	100
7175	thiasine	-	-	ME:SK-MEL-5	2	1	0	0	100	100	100	100	0	0	100	100	0	-	-	0.01	100	10000	99.99	100	100
7175	thiasine	-	-	ME:UACC-257	2	1	0	0	100	100	100	100	0	0	100	100	0	-	-	0.01	100	10000	99.99	100	100
7175	thiasine	-	-	OV:IGROV1	2	1	0	0	100	100	100	100	0	0	100	100	0	-	-	0.01	100	10000	99.99	100	100
7175	thiasine	-	-	OV:NCI/ADR-RES	2	1	0	0	100	100	100	100	0	0	100	100	0	-	-	0.01	100	10000	99.99	100	100
7175	thiasine	-	-	OV:OVCAR-3	2	1	0	0	100	100	100	100	0	0	100	100	0	-	-	0.01	100	10000	99.99	100	100
7175	thiasine	-	-	OV:OVCAR-4	2	1	0	0	100	100	100	100	0	0	100	100	0	-	-	0.01	100	10000	99.99	100	100
7175	thiasine	-	-	OV:OVCAR-5	2	1	0	0	100	100	100	100	0	0	100	100	0	-	-	0.01	100	10000	99.99	100	100
7175	thiasine	-	-	OV:OVCAR-8	2	1	0	0	100	100	100	100	0	0	100	100	0	-	-	0.01	100	10000	99.99	100	100
7175	thiasine	-	-	PR:DU-145	2	1	0	0	100	100	100	100	0	0	100	100	0	-	-	0.01	100	10000	99.99	100	100
7175	thiasine	-	-	PR:PC-3	2	1	0	0	100	100	100	100	0	0	100	100	0	-	-	0.01	100	10000	99.99	100	100
7175	thiasine	-	-	RE:786-0	2	1	0	0	100	100	100	100	0	0	100	100	0	-	-	0.01	100	10000	99.99	100	100
7175	thiasine	-	-	RE:ACHN	2	1	0	0	100	100	100	100	0	0	100	100	0	-	-	0.01	100	10000	99.99	100	100
7175	thiasine	-	-	RE:CAKI-1	2	1	0	0	100	100	100	100	0	0	100	100	0	-	-	0.01	100	10000	99.99	100	100
7175	thiasine	-	-	RE:SN12C	2	1	0	0	100	100	100	100	0	0	100	100	0	-	-	0.01	100	10000	99.99	100	100
7175	thiasine	-	-	RE:TK-10	2	1	0	0	100	100	100	100	0	0	100	100	0	-	-	0.01	100	10000	99.99	100	100
7175	thiasine	-	-	RE:UO-31	2	1	0	0	100	100	100	100	0	0	100	100	0	-	-	0.01	100	10000	99.99	100	100
7223	chromeblackt	-	-	BR:BT-549	4	2.88403	0.46	34.2049	52.36	18.1552	28.4091	21.5606	16.1212	259.892	30.6717	19.2979	11.3738	1.88926	3.60216	0.01	100	10000	99.99	2.75707	54.0611
7223	chromeblackt	-	-	BR:HS 578T	4	4.70977	0.673	78.7676	100	21.2324	50.1236	39.631	36.535	1334.81	66.1208	23.6338	42.4869	1.13615	0.196866	0.01	100	10000	99.99	-8.01091	108.258
7223	chromeblackt	-	-	BR:MCF7	3	7.29458	0.863	86.2912	100	13.7088	44.7244	20.4644	47.9891	2302.95	60.2322	17.0866	43.1456	1.69352	-	0.01	100	10000	99.99	-74.4884	163.937
7223	chromeblackt	-	-	BR:MDA-MB-231	4	5.52077	0.742	81.8866	100	18.1134	44.0973	29.1379	37.8153	1430	50.2965	22.9387	27.3579	1.83165	3.41989	0.01	100	10000	99.99	-16.0744	104.269
7223	chromeblackt	-	-	BR:T-47D	4	10.7895	1.033	62.1955	68.5488	6.35331	35.4919	33.5327	33.7028	1135.88	62.5378	6.48681	56.051	0.0487197	-5.7191	0.01	100	10000	99.99	-18.1361	89.1198
7223	chromeblackt	-	-	CNS:SF-268	4	12.2462	1.088	34.5147	37.5837	3.06902	13.8921	7.45791	15.959	254.69	15.8832	5.46686	10.4163	1.87677	3.60714	0.01	100	10000	99.99	-11.5019	39.2861
7223	chromeblackt	-	-	CNS:SF-295	4	8.37529	0.923	88.0601	100	11.9399	42.7973	29.6246	39.041	1524.2	47.8066	24.6152	23.1914	1.71606	3.25161	0.01	100	10000	99.99	-19.3248	104.919
7223	chromeblackt	-	-	CNS:SF-539	2	17.1002	1.233	44.4457	47.2063	2.76058	24.9834	24.9834	31.4279	987.711	36.0949	13.872	22.2229	-	-	0.01	100	10000	99.99	-257.38	307.347
7223	chromeblackt	-	-	CNS:SNB-19	4	13.4896	1.13	66.3055	71.6143	5.30884	23.6832	8.90486	31.9995	1023.97	24.7437	7.84441	16.8993	1.9828	3.94544	0.01	100	10000	99.99	-27.2344	74.6008
7223	chromeblackt	-	-	CNS:SNB-75	3	7.65597	0.884	86.9383	100	13.0617	42.55	14.5881	49.7591	2475.96	57.2941	13.8249	43.4691	1.73022	-	0.01	100	10000	99.99	-81.0598	166.16
7223	chromeblackt	-	-	CNS:U251	4	9.7499	0.989	27.6696	30.8319	3.16228	11.2827	5.56826	13.0847	171.209	12.1243	4.72663	7.39767	1.95189	3.85055	0.01	100	10000	99.99	-9.53767	32.103
7223	chromeblackt	-	-	CO:COLO 205	4	10.0462	1.002	90.0459	100	9.95405	40.3437	25.7104	41.0157	1682.29	50.4719	15.5822	34.8897	1.6618	2.74733	0.01	100	10000	99.99	-24.9205	105.608
7223	chromeblackt	-	-	CO:HCC-2998	3	5.99791	0.778	83.3275	100	16.6725	51.2468	37.0681	43.4356	1886.65	68.534	26.8703	41.6638	1.31242	-	0.01	100	10000	99.99	-56.6542	159.148
7223	chromeblackt	-	-	CO:HCT-116	4	4.46684	0.65	34.9087	44.978	10.0693	23.1228	18.722	15.8061	249.832	29.486	12.3588	17.1272	1.21829	0.769109	0.01	100	10000	99.99	-2.0278	48.2735
7223	chromeblackt	-	-	CO:HCT-15	4	11.4551	1.059	45.7435	50.1187	4.37522	16.9916	6.73629	22.1281	489.652	18.3381	5.38978	12.9484	1.97666	3.92083	0.01	100	10000	99.99	-18.2186	52.2018
7223	chromeblackt	-	-	CO:HT29	3	3.58922	0.555	72.1388	100	27.8612	53.1371	31.55	40.6264	1650.5	65.775	29.7056	36.0694	1.716	-	0.01	100	10000	99.99	-47.7855	154.06
7223	chromeblackt	-	-	CO:KM12	4	8.81049	0.945	88.6499	100	11.3501	42.9665	30.258	39.2074	1537.22	50.8858	22.3387	28.5471	1.64181	2.95891	0.01	100	10000	99.99	-19.4203	105.353
7223	chromeblackt	-	-	CO:SW-620	4	17.338	1.239	94.2323	100	5.76766	34.1163	15.3488	44.3476	1966.71	40.313	9.15204	31.161	1.88861	3.60228	0.01	100	10000	99.99	-36.4496	104.682
7223	chromeblackt	-	-	LC:A549/ATCC	4	3.95367	0.597	74.707	100	25.293	47.7376	32.8286	35.0812	1230.69	51.4887	29.0774	22.4113	1.91872	3.73127	0.01	100	10000	99.99	-8.08366	103.559
7223	chromeblackt	-	-	LC:EKVX	4	25.2348	1.402	96.0372	100	3.96278	32.2137	12.4459	45.6316	2082.24	38.8376	5.82196	33.0157	1.88884	3.58894	0.01	100	10000	99.99	-40.3953	104.823
7223	chromeblackt	-	-	LC:HOP-62	4	12.6765	1.103	92.1114	100	7.8886	39.0268	24.1093	42.1369	1775.52	50.4719	12.6642	37.8077	1.61431	2.50734	0.01	100	10000	99.99	-28.0214	106.075
7223	chromeblackt	-	-	LC:HOP-92	3	10.5196	1.022	70.5699	77.983	7.4131	34.2982	17.4985	38.1668	1456.7	47.7407	12.4558	35.285	1.59699	-	0.01	100	10000	99.99	-60.5143	129.111
7223	chromeblackt	-	-	LC:NCI-H226	3	2.84446	0.454	5.51912	8.51138	2.99226	5.16157	3.98107	2.94285	8.66035	6.24623	3.48667	2.75956	1.51467	-	0.01	100	10000	99.99	-2.14894	12.4721
7223	chromeblackt	-	-	LC:NCI-H23	4	6.05341	0.782	83.4804	100	16.5196	41.518	24.7761	39.5073	1560.83	48.2306	18.0634	30.1672	1.85036	3.43531	0.01	100	10000	99.99	-21.346	104.382
7223	chromeblackt	-	-	LC:NCI-H322M	4	8.09096	0.908	37.0429	42.2669	5.22396	20.4437	17.142	17.2125	296.27	30.1129	7.47281	22.6401	0.682378	-1.96396	0.01	100	10000	99.99	-6.94483	47.8322
7223	chromeblackt	-	-	LC:NCI-H460	3	3.22849	0.509	54.703	79.2501	24.5471	44.3687	29.3089	30.3019	918.204	54.2795	26.928	27.3515	1.68405	-	0.01	100	10000	99.99	-30.9061	119.644
7223	chromeblackt	-	-	LC:NCI-H522	4	14.3219	1.156	34.9595	37.5837	2.62422	13.1292	6.15446	16.4314	269.991	15.1115	4.17216	10.9394	1.90796	3.68485	0.01	100	10000	99.99	-13.0164	39.2749
7223	chromeblackt	-	-	LE:CCRF-CEM	3	57.4116	1.759	98.2582	100	1.74181	35.2048	3.87258	56.1244	3149.95	51.9363	2.80719	49.1291	1.72924	-	0.01	100	10000	99.99	-104.217	174.627
7223	chromeblackt	-	-	LE:HL-60(TB)	3	41.2098	1.615	97.5734	100	2.42661	35.1605	3.05492	56.1535	3153.22	51.5275	2.74077	48.7867	1.73181	-	0.01	100	10000	99.99	-104.334	174.655
7223	chromeblackt	-	-	LE:K-562	4	20.893	1.32	95.2137	100	4.7863	35.8487	19.3042	43.3137	1876.07	39.8615	15.2915	24.57	1.84555	3.56429	0.01	100	10000	99.99	-33.072	104.769
7223	chromeblackt	-	-	LE:MOLT-4	3	1.1298	0.053	0.480022	4.1783	3.69828	3.99288	4.10204	0.257959	0.0665431	4.14017	3.90016	0.240011	-1.5633	-	0.01	100	10000	99.99	3.35206	4.63369
7223	chromeblackt	-	-	LE:RPMI-8226	4	15.2757	1.184	93.4536	100	6.54636	34.0462	14.8192	44.6332	1992.13	42.1815	6.68392	35.4976	1.83195	3.35391	0.01	100	10000	99.99	-36.9742	105.067
7223	chromeblackt	-	-	LE:SR	2	11.6145	1.065	91.3901	100	8.60994	54.305	54.305	64.6225	4176.07	77.1525	31.4575	45.695	-	-	0.01	100	10000	99.99	-526.296	634.906
7223	chromeblackt	-	-	ME:LOX IMVI	4	10.1391	1.006	22.6936	25.1768	2.48313	9.71466	5.59937	10.4129	108.428	10.6001	4.71397	5.8861	1.87685	3.64507	0.01	100	10000	99.99	-6.85429	26.2836
7223	chromeblackt	-	-	ME:M14	4	3.97192	0.599	11.2729	15.0661	3.79315	7.74039	6.05116	5.00785	25.0785	8.58668	5.20487	3.3818	1.70166	3.16271	0.01	100	10000	99.99	-0.228101	15.7089
7223	chromeblackt	-	-	ME:MALME-3M	4	4.94311	0.694	41.3846	51.88	10.4954	22.8488	14.5099	19.4986	380.195	25.1616	12.1971	12.9645	1.91282	3.69956	0.01	100	10000	99.99	-8.17731	53.875
7223	chromeblackt	-	-	ME:MDA-MB-435	4	5.15229	0.712	35.5867	44.157	8.57038	20.4974	14.631	16.1561	261.018	23.8644	11.264	12.6004	1.72779	3.06383	0.01	100	10000	99.99	-5.21017	46.2049
7223	chromeblackt	-	-	ME:MDA-N	4	7.09578	0.851	47.7561	55.5904	7.8343	23.7099	15.7075	21.8701	478.303	28.9658	10.4516	18.5142	1.68592	2.82222	0.01	100	10000	99.99	-11.0899	58.5097
7223	chromeblackt	-	-	ME:SK-MEL-2	4	1.87068	0.272	15.2006	32.6588	17.4582	23.8299	22.6013	7.53641	56.7974	28.8214	17.6098	11.2116	0.382899	-3.82531	0.01	100	10000	99.99	11.838	35.8218
7223	chromeblackt	-	-	ME:SK-MEL-28	4	14.5881	1.164	64.1446	68.8652	4.72063	22.4654	8.13786	30.9994	960.96	24.445	6.15823	18.2868	1.97461	3.91362	0.01	100	10000	99.99	-26.8608	71.7916
7223	chromeblackt	-	-	ME:SK-MEL-5	4	6.51628	0.814	41.1762	48.6407	7.46449	20.6465	13.2404	18.8732	356.198	22.7298	11.1571	11.5727	1.86466	3.5989	0.01	100	10000	99.99	-9.38455	50.6776
7223	chromeblackt	-	-	ME:UACC-257	4	3.77572	0.577	57.7266	78.5236	20.797	37.0876	24.5149	27.7764	771.526	40.1454	21.457	18.6884	1.93614	3.7683	0.01	100	10000	99.99	-7.11017	81.2853
7223	chromeblackt	-	-	ME:UACC-62	4	5.22396	0.718	16.8159	20.797	3.98107	9.0963	5.80358	7.89727	62.3669	10.3641	4.53574	5.82839	1.85908	3.4838	0.01	100	10000	99.99	-3.46984	21.6624
7223	chromeblackt	-	-	OV:IGROV1	4	25.8226	1.412	54.4311	56.6239	2.1928	18.0679	6.72748	25.7937	665.314	19.4048	5.39061	14.0142	1.95768	3.86977	0.01	100	10000	99.99	-22.975	59.1108
7223	chromeblackt	-	-	OV:NCI/ADR-RES	4	5.3827	0.731	28.4277	34.914	6.48634	14.5171	8.3341	13.6747	186.999	16.0409	6.81032	9.23061	1.93463	3.76256	0.01	100	10000	99.99	-7.2421	36.2764
7223	chromeblackt	-	-	OV:OVCAR-3	4	13.3045	1.124	22.3906	24.2103	1.8197	8.37419	3.73339	10.6272	112.937	9.60121	2.50638	7.09483	1.92312	3.72881	0.01	100	10000	99.99	-8.53575	25.2841
7223	chromeblackt	-	-	OV:OVCAR-4	4	29.1743	1.465	88.6855	91.8333	3.14775	26.4849	5.47923	43.5802	1899.24	27.304	4.66006	22.644	1.99596	3.98678	0.01	100	10000	99.99	-42.86	95.8297
7223	chromeblackt	-	-	OV:OVCAR-5	4	10.8143	1.034	70.2847	77.4462	7.16143	26.0955	9.8872	34.2926	1175.98	28.1936	7.78912	20.4045	1.97971	3.92921	0.01	100	10000	99.99	-28.4709	80.6619
7223	chromeblackt	-	-	OV:OVCAR-8	3	1.07895	0.033	0.56148	7.67361	7.11214	7.42248	7.4817	0.285385	0.0814445	7.57765	7.29692	0.28074	-0.893491	-	0.01	100	10000	99.99	6.71354	8.13142
7223	chromeblackt	-	-	OV:SK-OV-3	4	10.5925	1.025	90.5594	100	9.44061	33.0163	11.3122	44.6647	1994.94	33.6112	10.7174	22.8938	1.99759	3.99211	0.01	100	10000	99.99	-38.0543	104.087
7223	chromeblackt	-	-	PR:DU-145	4	5.24807	0.72	46.6866	57.6766	10.9901	24.117	13.9006	22.4354	503.345	25.7187	12.2988	13.4199	1.96698	3.88833	0.01	100	10000	99.99	-11.5822	59.8161
7223	chromeblackt	-	-	PR:PC-3	4	14.9968	1.176	79.805	85.5067	5.70164	30.5856	15.567	37.0606	1373.49	36.1358	10.0168	26.1191	1.85915	3.51542	0.01	100	10000	99.99	-28.3853	89.5564
7223	chromeblackt	-	-	RE:786-0	4	10.0231	1.001	62.2807	69.1831	6.9024	28.172	18.3013	28.8011	829.501	37.716	8.75731	28.9587	1.47095	1.80025	0.01	100	10000	99.99	-17.6562	74.0003
7223	chromeblackt	-	-	RE:A498	4	5.57186	0.746	82.0527	100	17.9473	44.209	29.4443	37.5868	1412.77	47.1341	26.5192	20.6149	1.87198	3.63364	0.01	100	10000	99.99	-15.5992	104.017
7223	chromeblackt	-	-	RE:ACHN	4	11.272	1.052	32.0372	35.156	3.11889	12.006	4.87458	15.4566	238.905	12.609	4.27162	8.33737	1.98183	3.94201	0.01	100	10000	99.99	-12.5884	36.6005
7223	chromeblackt	-	-	RE:CAKI-1	4	21.2814	1.328	95.3011	100	4.69894	29.8446	7.33973	46.7871	2189.04	30.6632	6.52113	24.1421	1.99565	3.98583	0.01	100	10000	99.99	-44.6031	104.292
7223	chromeblackt	-	-	RE:RXF 393	3	7.49894	0.875	47.7356	55.0808	7.34514	25.5063	14.0929	25.8335	667.372	34.5868	10.719	23.8678	1.60006	-	0.01	100	10000	99.99	-38.6685	89.681
7223	chromeblackt	-	-	RE:SN12C	4	4.56037	0.659	78.072	100	21.928	46.4372	31.9104	36.1006	1303.26	51.1855	27.1621	24.0234	1.87084	3.58178	0.01	100	10000	99.99	-11.0061	103.881
7223	chromeblackt	-	-	RE:TK-10	4	5.50808	0.741	81.8448	100	18.1552	79.5388	100	40.9224	1674.64	100	79.5388	20.4612	-2	4	0.01	100	10000	99.99	14.423	144.655
7223	chromeblackt	-	-	RE:UO-31	4	6.93426	0.841	14.334	16.7494	2.41546	7.41777	5.2531	6.36606	40.5267	8.29943	4.37143	3.928	1.72214	3.25572	0.01	100	10000	99.99	-2.7119	17.5474
7229	eriefastorangecg	-	-	CNS:SF-268	2	1	0	0	100	100	100	100	0	0	100	100	0	-	-	0.01	100	10000	99.99	100	100
7229	eriefastorangecg	-	-	CNS:SF-295	2	1	0	0	100	100	100	100	0	0	100	100	0	-	-	0.01	100	10000	99.99	100	100
7229	eriefastorangecg	-	-	CNS:SF-539	2	1	0	0	100	100	100	100	0	0	100	100	0	-	-	0.01	100	10000	99.99	100	100
7229	eriefastorangecg	-	-	CNS:U251	2	1	0	0	100	100	100	100	0	0	100	100	0	-	-	0.01	100	10000	99.99	100	100
7229	eriefastorangecg	-	-	CO:HCC-2998	2	1	0	0	100	100	100	100	0	0	100	100	0	-	-	0.01	100	10000	99.99	100	100
7229	eriefastorangecg	-	-	CO:HCT-116	2	1	0	0	100	100	100	100	0	0	100	100	0	-	-	0.01	100	10000	99.99	100	100
7229	eriefastorangecg	-	-	CO:HCT-15	2	1	0	0	100	100	100	100	0	0	100	100	0	-	-	0.01	100	10000	99.99	100	100
7229	eriefastorangecg	-	-	CO:HT29	2	1	0	0	100	100	100	100	0	0	100	100	0	-	-	0.01	100	10000	99.99	100	100
7229	eriefastorangecg	-	-	CO:KM12	2	1	0	0	100	100	100	100	0	0	100	100	0	-	-	0.01	100	10000	99.99	100	100
7229	eriefastorangecg	-	-	LC:A549/ATCC	2	1	0	0	100	100	100	100	0	0	100	100	0	-	-	0.01	100	10000	99.99	100	100
7229	eriefastorangecg	-	-	LC:HOP-92	2	1	0	0	100	100	100	100	0	0	100	100	0	-	-	0.01	100	10000	99.99	100	100
7229	eriefastorangecg	-	-	LC:NCI-H226	2	1	0	0	100	100	100	100	0	0	100	100	0	-	-	0.01	100	10000	99.99	100	100
7229	eriefastorangecg	-	-	LC:NCI-H23	2	1	0	0	100	100	100	100	0	0	100	100	0	-	-	0.01	100	10000	99.99	100	100
7229	eriefastorangecg	-	-	LC:NCI-H322M	2	1	0	0	100	100	100	100	0	0	100	100	0	-	-	0.01	100	10000	99.99	100	100
7229	eriefastorangecg	-	-	LC:NCI-H460	2	1	0	0	100	100	100	100	0	0	100	100	0	-	-	0.01	100	10000	99.99	100	100
7229	eriefastorangecg	-	-	LC:NCI-H522	2	1	0	0	100	100	100	100	0	0	100	100	0	-	-	0.01	100	10000	99.99	100	100
7229	eriefastorangecg	-	-	LE:CCRF-CEM	2	1	0	0	100	100	100	100	0	0	100	100	0	-	-	0.01	100	10000	99.99	100	100
7229	eriefastorangecg	-	-	LE:HL-60(TB)	2	1	0	0	100	100	100	100	0	0	100	100	0	-	-	0.01	100	10000	99.99	100	100
7229	eriefastorangecg	-	-	LE:MOLT-4	2	1	0	0	100	100	100	100	0	0	100	100	0	-	-	0.01	100	10000	99.99	100	100
7229	eriefastorangecg	-	-	ME:LOX IMVI	2	1	0	0	100	100	100	100	0	0	100	100	0	-	-	0.01	100	10000	99.99	100	100
7229	eriefastorangecg	-	-	ME:MALME-3M	2	1	0	0	100	100	100	100	0	0	100	100	0	-	-	0.01	100	10000	99.99	100	100
7229	eriefastorangecg	-	-	ME:SK-MEL-5	2	1	0	0	100	100	100	100	0	0	100	100	0	-	-	0.01	100	10000	99.99	100	100
7229	eriefastorangecg	-	-	ME:UACC-257	2	1	0	0	100	100	100	100	0	0	100	100	0	-	-	0.01	100	10000	99.99	100	100
7229	eriefastorangecg	-	-	OV:OVCAR-3	2	1	0	0	100	100	100	100	0	0	100	100	0	-	-	0.01	100	10000	99.99	100	100
7229	eriefastorangecg	-	-	OV:OVCAR-4	2	1.34896	0.13	25.869	100	74.131	87.0655	87.0655	18.2921	334.602	93.5328	80.5983	12.9345	-	-	0.01	100	10000	99.99	-77.2801	251.411
7229	eriefastorangecg	-	-	OV:OVCAR-5	2	1	0	0	100	100	100	100	0	0	100	100	0	-	-	0.01	100	10000	99.99	100	100
7229	eriefastorangecg	-	-	OV:OVCAR-8	2	1	0	0	100	100	100	100	0	0	100	100	0	-	-	0.01	100	10000	99.99	100	100
7229	eriefastorangecg	-	-	OV:SK-OV-3	2	1	0	0	100	100	100	100	0	0	100	100	0	-	-	0.01	100	10000	99.99	100	100
7229	eriefastorangecg	-	-	RE:RXF 393	2	1	0	0	100	100	100	100	0	0	100	100	0	-	-	0.01	100	10000	99.99	100	100
7229	eriefastorangecg	-	-	RE:SN12C	2	1	0	0	100	100	100	100	0	0	100	100	0	-	-	0.01	100	10000	99.99	100	100
7229	eriefastorangecg	-	-	RE:UO-31	2	1	0	0	100	100	100	100	0	0	100	100	0	-	-	0.01	100	10000	99.99	100	100
7354	6-hydrazinopurine	-	-	BR:BT-549	2	1.6293	0.212	2.079	5.3827	3.3037	4.3432	4.3432	1.47008	2.16113	4.86295	3.82345	1.0395	-	-	0.01	100	10000	99.99	-8.86471	17.5511
7354	6-hydrazinopurine	-	-	BR:HS 578T	2	2.13304	0.329	5.98752	11.272	5.28445	8.27821	8.27821	4.23382	17.9252	9.77509	6.78133	2.99376	-	-	0.01	100	10000	99.99	-29.7605	46.3169
7354	6-hydrazinopurine	-	-	BR:MCF7	2	1.11686	0.048	0.343303	3.28095	2.93765	3.1093	3.1093	0.242752	0.0589286	3.19513	3.02348	0.171652	-	-	0.01	100	10000	99.99	0.928296	5.29031
7354	6-hydrazinopurine	-	-	BR:MDA-MB-231	2	1.10662	0.044	0.296384	3.0761	2.77971	2.92791	2.92791	0.209575	0.0439216	3.002	2.85381	0.148192	-	-	0.01	100	10000	99.99	1.04498	4.81083
7354	6-hydrazinopurine	-	-	BR:T-47D	2	1.51008	0.179	1.52278	4.50817	2.98538	3.74677	3.74677	1.07677	1.15944	4.12747	3.36608	0.761392	-	-	0.01	100	10000	99.99	-5.92747	13.421
7354	6-hydrazinopurine	-	-	CNS:SF-268	2	1.01391	0.006	0.11386	8.29851	8.18465	8.24158	8.24158	0.080511	0.00648203	8.27004	8.21311	0.0569299	-	-	0.01	100	10000	99.99	7.51823	8.96493
7354	6-hydrazinopurine	-	-	CNS:SF-295	2	1.49279	0.174	1.59098	4.81948	3.22849	4.02399	4.02399	1.125	1.26561	4.42173	3.62624	0.795492	-	-	0.01	100	10000	99.99	-6.08353	14.1315
7354	6-hydrazinopurine	-	-	CNS:SF-539	2	1.45546	0.163	7.98821	25.527	17.5388	21.5329	21.5329	5.64852	31.9057	23.53	19.5359	3.9941	-	-	0.01	100	10000	99.99	-29.2162	72.282
7354	6-hydrazinopurine	-	-	CNS:SNB-19	2	1.75792	0.245	16.4295	38.1066	21.677	29.8918	29.8918	11.6174	134.965	33.9992	25.7844	8.21477	-	-	0.01	100	10000	99.99	-74.4851	134.269
7354	6-hydrazinopurine	-	-	CNS:SNB-75	2	2.13796	0.33	19.2366	36.141	16.9044	26.5227	26.5227	13.6023	185.023	31.3318	21.7136	9.61829	-	-	0.01	100	10000	99.99	-95.6873	148.733
7354	6-hydrazinopurine	-	-	CNS:U251	2	2.18776	0.34	8.72427	16.0694	7.34514	11.7073	11.7073	6.16899	38.0565	13.8883	9.52621	4.36214	-	-	0.01	100	10000	99.99	-43.718	67.1326
7354	6-hydrazinopurine	-	-	CO:COLO 205	2	1.21899	0.086	0.508655	2.83139	2.32274	2.57706	2.57706	0.359674	0.129365	2.70423	2.4499	0.254328	-	-	0.01	100	10000	99.99	-0.654422	5.80855
7354	6-hydrazinopurine	-	-	CO:HCC-2998	2	5.15229	0.712	13.6863	16.9824	3.2961	10.1393	10.1393	9.6777	93.6579	13.5609	6.71768	6.84317	-	-	0.01	100	10000	99.99	-76.81	97.0886
7354	6-hydrazinopurine	-	-	CO:HCT-116	2	1.13763	0.056	0.290874	2.40436	2.11349	2.25893	2.25893	0.205679	0.0423038	2.33164	2.18621	0.145437	-	-	0.01	100	10000	99.99	0.411005	4.10685
7354	6-hydrazinopurine	-	-	CO:HCT-15	2	1.07152	0.03	0.316536	4.74242	4.42588	4.58415	4.58415	0.223825	0.0500976	4.66329	4.50502	0.158268	-	-	0.01	100	10000	99.99	2.5732	6.59511
7354	6-hydrazinopurine	-	-	CO:HT29	2	1.2331	0.091	0.915274	4.84172	3.92645	4.38409	4.38409	0.647197	0.418864	4.61291	4.15527	0.457637	-	-	0.01	100	10000	99.99	-1.43065	10.1988
7354	6-hydrazinopurine	-	-	CO:KM12	2	1.14288	0.058	0.475298	3.80189	3.3266	3.56424	3.56424	0.336087	0.112954	3.68307	3.44542	0.237649	-	-	0.01	100	10000	99.99	0.544674	6.58382
7354	6-hydrazinopurine	-	-	CO:SW-620	2	1.10662	0.044	0.396145	4.1115	3.71535	3.91342	3.91342	0.280117	0.0784654	4.01246	3.81439	0.198072	-	-	0.01	100	10000	99.99	1.39672	6.43013
7354	6-hydrazinopurine	-	-	LC:A549/ATCC	2	2.40436	0.381	4.47177	7.65597	3.1842	5.42008	5.42008	3.16202	9.99836	6.53802	4.30214	2.23588	-	-	0.01	100	10000	99.99	-22.9891	33.8292
7354	6-hydrazinopurine	-	-	LC:EKVX	2	1.45546	0.163	2.70676	8.64968	5.94292	7.2963	7.2963	1.91397	3.66327	7.97299	6.61961	1.35338	-	-	0.01	100	10000	99.99	-9.89973	24.4923
7354	6-hydrazinopurine	-	-	LC:HOP-62	2	1.42561	0.154	0.801695	2.68534	1.88365	2.2845	2.2845	0.566884	0.321358	2.48492	2.08407	0.400848	-	-	0.01	100	10000	99.99	-2.80867	7.37767
7354	6-hydrazinopurine	-	-	LC:HOP-92	2	1.26765	0.103	0.949665	4.4978	3.54813	4.02297	4.02297	0.671514	0.450931	4.26038	3.78555	0.474832	-	-	0.01	100	10000	99.99	-2.01025	10.0562
7354	6-hydrazinopurine	-	-	LC:NCI-H226	2	1.15345	0.062	0.839414	6.30957	5.47016	5.88987	5.88987	0.593555	0.352308	6.09972	5.68001	0.419707	-	-	0.01	100	10000	99.99	0.557071	11.2227
7354	6-hydrazinopurine	-	-	LC:NCI-H23	2	1.55239	0.191	4.46934	12.5603	8.09096	10.3256	10.3256	3.1603	9.9875	11.443	9.20829	2.23467	-	-	0.01	100	10000	99.99	-18.0681	38.7194
7354	6-hydrazinopurine	-	-	LC:NCI-H322M	2	2.51768	0.401	2.15864	3.58096	1.42233	2.50165	2.50165	1.52639	2.32985	3.04131	1.96199	1.07932	-	-	0.01	100	10000	99.99	-11.2122	16.2155
7354	6-hydrazinopurine	-	-	LC:NCI-H460	2	1.18304	0.073	0.938749	6.06736	5.12861	5.59799	5.59799	0.663796	0.440625	5.83268	5.3633	0.469375	-	-	0.01	100	10000	99.99	-0.365887	11.5619
7354	6-hydrazinopurine	-	-	LE:CCRF-CEM	2	1.19124	0.076	0.520695	3.2434	2.7227	2.98305	2.98305	0.368187	0.135562	3.11322	2.85288	0.260347	-	-	0.01	100	10000	99.99	-0.324926	6.29102
7354	6-hydrazinopurine	-	-	LE:HL-60(TB)	2	1.31522	0.119	0.969662	4.04576	3.0761	3.56093	3.56093	0.685655	0.470122	3.80334	3.31851	0.484831	-	-	0.01	100	10000	99.99	-2.59934	9.72119
7354	6-hydrazinopurine	-	-	LE:K-562	2	1.20504	0.081	0.635082	3.7325	3.09742	3.41496	3.41496	0.449071	0.201665	3.57373	3.25619	0.317541	-	-	0.01	100	10000	99.99	-0.619717	7.44964
7354	6-hydrazinopurine	-	-	LE:MOLT-4	2	1.44212	0.159	1.95675	6.38263	4.42588	5.40426	5.40426	1.38363	1.91444	5.89345	4.91507	0.978376	-	-	0.01	100	10000	99.99	-7.02698	17.8355
7354	6-hydrazinopurine	-	-	LE:RPMI-8226	2	1.62555	0.211	1.02627	2.66686	1.64059	2.15372	2.15372	0.725682	0.526614	2.41029	1.89716	0.513134	-	-	0.01	100	10000	99.99	-4.36616	8.67361
7354	6-hydrazinopurine	-	-	ME:LOX IMVI	2	1.37404	0.138	0.922402	3.38844	2.46604	2.92724	2.92724	0.652237	0.425413	3.15784	2.69664	0.461201	-	-	0.01	100	10000	99.99	-2.93278	8.78726
7354	6-hydrazinopurine	-	-	ME:M14	2	1.00462	0.002	0.0126837	2.76058	2.74789	2.75424	2.75424	0.00896873	8.04382e-05	2.75741	2.75107	0.00634185	-	-	0.01	100	10000	99.99	2.67366	2.83482
7354	6-hydrazinopurine	-	-	ME:MALME-3M	2	4.06443	0.609	43.4861	57.6766	14.1906	35.9336	35.9336	30.7493	945.519	46.8051	25.0621	21.743	-	-	0.01	100	10000	99.99	-240.333	312.201
7354	6-hydrazinopurine	-	-	ME:MDA-MB-435	2	1.39959	0.146	1.88197	6.59174	4.70977	5.65076	5.65076	1.33075	1.7709	6.12125	5.18026	0.940983	-	-	0.01	100	10000	99.99	-6.30537	17.6069
7354	6-hydrazinopurine	-	-	ME:SK-MEL-28	2	1.23027	0.09	7.18183	38.3707	31.1889	34.7798	34.7798	5.07832	25.7893	36.5753	32.9844	3.59091	-	-	0.01	100	10000	99.99	-10.8463	80.406
7354	6-hydrazinopurine	-	-	ME:SK-MEL-5	2	1.1995	0.079	1.10139	6.62217	5.52077	6.07147	6.07147	0.778801	0.606531	6.34682	5.79612	0.550695	-	-	0.01	100	10000	99.99	-0.925665	13.0686
7354	6-hydrazinopurine	-	-	ME:UACC-62	2	1.1885	0.075	0.527614	3.3266	2.79898	3.06279	3.06279	0.37308	0.139188	3.19469	2.93088	0.263807	-	-	0.01	100	10000	99.99	-0.289145	6.41472
7354	6-hydrazinopurine	-	-	OV:IGROV1	2	1.21619	0.085	0.697955	3.92645	3.22849	3.57747	3.57747	0.493529	0.243571	3.75196	3.40298	0.348978	-	-	0.01	100	10000	99.99	-0.856638	8.01158
7354	6-hydrazinopurine	-	-	OV:NCI/ADR-RES	2	1.04232	0.018	0.139804	3.4435	3.3037	3.3736	3.3736	0.0988563	0.00977256	3.40855	3.33865	0.0699019	-	-	0.01	100	10000	99.99	2.48542	4.26177
7354	6-hydrazinopurine	-	-	OV:OVCAR-3	2	1.03514	0.015	0.122978	3.62243	3.49945	3.56094	3.56094	0.0869588	0.00756183	3.59169	3.5302	0.0614892	-	-	0.01	100	10000	99.99	2.77966	4.34222
7354	6-hydrazinopurine	-	-	OV:OVCAR-4	2	1.34586	0.129	1.12954	4.39542	3.26588	3.83065	3.83065	0.798704	0.637928	4.11303	3.54826	0.564769	-	-	0.01	100	10000	99.99	-3.34531	11.0066
7354	6-hydrazinopurine	-	-	OV:OVCAR-5	2	1.00925	0.004	0.0293276	3.1989	3.16957	3.18423	3.18423	0.0207378	0.000430055	3.19156	3.1769	0.0146638	-	-	0.01	100	10000	99.99	2.99791	3.37055
7354	6-hydrazinopurine	-	-	OV:SK-OV-3	2	1.29122	0.111	0.67487	2.99226	2.31739	2.65483	2.65483	0.477205	0.227725	2.82355	2.48611	0.337435	-	-	0.01	100	10000	99.99	-1.63262	6.94228
7354	6-hydrazinopurine	-	-	PR:DU-145	2	1.00462	0.002	0.0151442	3.2961	3.28095	3.28853	3.28853	0.0107086	0.000114673	3.29231	3.28474	0.0075721	-	-	0.01	100	10000	99.99	3.19231	3.38474
7354	6-hydrazinopurine	-	-	PR:PC-3	2	1.07152	0.03	0.419202	6.28058	5.86138	6.07098	6.07098	0.296421	0.0878651	6.17578	5.96618	0.209601	-	-	0.01	100	10000	99.99	3.40779	8.73417
7354	6-hydrazinopurine	-	-	RE:786-0	2	1.1722	0.069	0.481972	3.28095	2.79898	3.03997	3.03997	0.340805	0.116148	3.16046	2.91947	0.240986	-	-	0.01	100	10000	99.99	-0.0219985	6.10193
7354	6-hydrazinopurine	-	-	RE:A498	2	1.94984	0.29	3.67835	7.55092	3.87258	5.71175	5.71175	2.60098	6.76511	6.63134	4.79216	1.83917	-	-	0.01	100	10000	99.99	-17.6568	29.0803
7354	6-hydrazinopurine	-	-	RE:ACHN	2	1.55955	0.193	2.14211	5.97035	3.82825	4.8993	4.8993	1.5147	2.29431	5.43483	4.36377	1.07105	-	-	0.01	100	10000	99.99	-8.7095	18.5081
7354	6-hydrazinopurine	-	-	RE:CAKI-1	2	12.5314	1.098	2.58156	2.80543	0.223872	1.51465	1.51465	1.82544	3.33223	2.16004	0.869262	1.29078	-	-	0.01	100	10000	99.99	-14.886	17.9153
7354	6-hydrazinopurine	-	-	RE:SN12C	2	1.17761	0.071	1.20076	7.96159	6.76083	7.36121	7.36121	0.849068	0.720917	7.6614	7.06102	0.600382	-	-	0.01	100	10000	99.99	-0.26724	14.9897
7354	6-hydrazinopurine	-	-	RE:TK-10	2	1.75388	0.244	1.67226	3.89045	2.2182	3.05432	3.05432	1.18246	1.39822	3.47239	2.63626	0.836128	-	-	0.01	100	10000	99.99	-7.56951	13.6782
7354	6-hydrazinopurine	-	-	RE:UO-31	2	9.63829	0.984	2.2255	2.48313	0.257632	1.37038	1.37038	1.57367	2.47643	1.92676	0.814007	1.11275	-	-	0.01	100	10000	99.99	-12.7682	15.509
7359	xylosyla	-	-	BR:BT-549	2	1.45211	0.162	2.88566	9.2683	6.38263	7.82547	7.82547	2.04047	4.16353	8.54688	7.10405	1.44283	-	-	0.01	100	10000	99.99	-10.5072	26.1581
7359	xylosyla	-	-	BR:HS 578T	2	1.6293	0.212	7.97728	20.6538	12.6765	16.6652	16.6652	5.64079	31.8185	18.6595	14.6708	3.98864	-	-	0.01	100	10000	99.99	-34.0145	67.3448
7359	xylosyla	-	-	BR:MCF7	2	1.02094	0.009	0.00799772	0.389942	0.381944	0.385943	0.385943	0.00565524	3.19817e-05	0.387943	0.383944	0.00399886	-	-	0.01	100	10000	99.99	0.335134	0.436753
7359	xylosyla	-	-	BR:MDA-MB-231	2	1.41579	0.151	2.0648	7.03072	4.96592	5.99832	5.99832	1.46003	2.1317	6.51452	5.48212	1.0324	-	-	0.01	100	10000	99.99	-7.11935	19.116
7359	xylosyla	-	-	BR:T-47D	2	1.70608	0.232	0.398892	0.963829	0.564937	0.764383	0.764383	0.282059	0.0795574	0.864106	0.66466	0.199446	-	-	0.01	100	10000	99.99	-1.76978	3.29854
7359	xylosyla	-	-	CNS:SF-268	2	1.08643	0.036	3.20363	40.2717	37.0681	38.6699	38.6699	2.26531	5.13163	39.4708	37.869	1.60182	-	-	0.01	100	10000	99.99	18.3172	59.0226
7359	xylosyla	-	-	CNS:SF-295	2	1.04472	0.019	1.42726	33.3426	31.9154	32.629	32.629	1.00923	1.01854	32.9858	32.2722	0.713631	-	-	0.01	100	10000	99.99	23.5616	41.6964
7359	xylosyla	-	-	CNS:SF-539	2	1.09901	0.041	2.98305	33.1131	30.1301	31.6216	31.6216	2.10934	4.4493	32.3673	30.8758	1.49153	-	-	0.01	100	10000	99.99	12.6703	50.5729
7359	xylosyla	-	-	CNS:SNB-19	2	1.90985	0.281	6.33828	13.3045	6.96627	10.1354	10.1354	4.48184	20.0869	11.72	8.55083	3.16914	-	-	0.01	100	10000	99.99	-30.1317	50.4025
7359	xylosyla	-	-	CNS:SNB-75	2	1.39316	0.144	3.86871	13.7088	9.84011	11.7745	11.7745	2.73559	7.48345	12.7416	10.8073	1.93435	-	-	0.01	100	10000	99.99	-12.8034	36.3524
7359	xylosyla	-	-	CNS:U251	2	1.64816	0.217	15.4413	39.2645	23.8232	31.5438	31.5438	10.9186	119.217	35.4042	27.6835	7.72065	-	-	0.01	100	10000	99.99	-66.5547	129.642
7359	xylosyla	-	-	CO:COLO 205	2	2.24905	0.352	50.1859	90.3649	40.1791	65.272	65.272	35.4868	1259.31	77.8185	52.7255	25.0929	-	-	0.01	100	10000	99.99	-253.559	384.103
7359	xylosyla	-	-	CO:HCC-2998	2	1.72187	0.236	0.884012	2.10863	1.22462	1.66662	1.66662	0.625091	0.390739	1.88763	1.44562	0.442006	-	-	0.01	100	10000	99.99	-3.94951	7.28275
7359	xylosyla	-	-	CO:HCT-116	2	1.8578	0.269	4.76857	10.3276	5.55904	7.94333	7.94333	3.37189	11.3696	9.13547	6.75119	2.38429	-	-	0.01	100	10000	99.99	-22.3514	38.2381
7359	xylosyla	-	-	CO:HCT-15	2	1.0617	0.026	0.271803	4.67735	4.40555	4.54145	4.54145	0.192194	0.0369384	4.6094	4.4735	0.135901	-	-	0.01	100	10000	99.99	2.81469	6.26821
7359	xylosyla	-	-	CO:HT29	2	1.06905	0.029	0.214385	3.31894	3.10456	3.21175	3.21175	0.151593	0.0229805	3.26535	3.15816	0.107192	-	-	0.01	100	10000	99.99	1.84976	4.57374
7359	xylosyla	-	-	CO:KM12	2	1.30617	0.116	8.58942	36.6438	28.0543	32.349	32.349	6.07364	36.8891	34.4964	30.2017	4.29471	-	-	0.01	100	10000	99.99	-22.2195	86.9176
7359	xylosyla	-	-	CO:SW-620	2	1.03992	0.017	0.755427	19.6789	18.9234	19.3011	19.3011	0.534167	0.285335	19.49	19.1123	0.377713	-	-	0.01	100	10000	99.99	14.5019	24.1004
7359	xylosyla	-	-	LC:A549/ATCC	2	3.06902	0.487	26.4098	39.1742	12.7644	25.9693	25.9693	18.6745	348.739	32.5717	19.3668	13.2049	-	-	0.01	100	10000	99.99	-141.812	193.751
7359	xylosyla	-	-	LC:EKVX	2	1.36773	0.136	5.33983	19.8609	14.5211	17.191	17.191	3.77583	14.2569	18.526	15.8561	2.66992	-	-	0.01	100	10000	99.99	-16.7329	51.115
7359	xylosyla	-	-	LC:HOP-62	2	2.77971	0.444	12.5127	19.5434	7.03072	13.2871	13.2871	8.84779	78.2835	16.4152	10.1589	6.25634	-	-	0.01	100	10000	99.99	-66.2059	92.7801
7359	xylosyla	-	-	LC:HOP-92	2	8.33681	0.921	12.575	14.2889	1.71396	8.00145	8.00145	8.89186	79.0651	11.1452	4.8577	6.28749	-	-	0.01	100	10000	99.99	-71.8874	87.8903
7359	xylosyla	-	-	LC:NCI-H226	2	1.64059	0.215	12.7227	32.5837	19.8609	26.2223	26.2223	8.99632	80.9338	29.403	23.0416	6.36136	-	-	0.01	100	10000	99.99	-54.6051	107.05
7359	xylosyla	-	-	LC:NCI-H23	2	1.10917	0.045	1.906	19.3642	17.4582	18.4112	18.4112	1.34774	1.81641	18.8877	17.9347	0.952999	-	-	0.01	100	10000	99.99	6.30241	30.52
7359	xylosyla	-	-	LC:NCI-H322M	2	1.64059	0.215	2.70757	6.93426	4.22669	5.58047	5.58047	1.91454	3.66547	6.25737	4.90358	1.35379	-	-	0.01	100	10000	99.99	-11.6207	22.7817
7359	xylosyla	-	-	LC:NCI-H460	2	1.1324	0.054	0.525883	4.4978	3.97192	4.23486	4.23486	0.371855	0.138276	4.36633	4.10339	0.262942	-	-	0.01	100	10000	99.99	0.893922	7.57579
7359	xylosyla	-	-	LE:CCRF-CEM	2	1	0	0	100	100	100	100	0	0	100	100	0	-	-	0.01	100	10000	99.99	100	100
7359	xylosyla	-	-	LE:HL-60(TB)	2	2.39883	0.38	12.4384	21.3304	8.89201	15.1112	15.1112	8.7953	77.3574	18.2208	12.0016	6.21922	-	-	0.01	100	10000	99.99	-63.9102	94.1326
7359	xylosyla	-	-	LE:K-562	2	1.80717	0.257	0.668293	1.49624	0.827942	1.16209	1.16209	0.472555	0.223308	1.32916	0.995016	0.334147	-	-	0.01	100	10000	99.99	-3.08358	5.40776
7359	xylosyla	-	-	LE:MOLT-4	2	1	0	0	100	100	100	100	0	0	100	100	0	-	-	0.01	100	10000	99.99	100	100
7359	xylosyla	-	-	LE:RPMI-8226	2	1.76198	0.246	11.4272	26.4241	14.9968	20.7105	20.7105	8.08028	65.2909	23.5673	17.8537	5.71362	-	-	0.01	100	10000	99.99	-51.8868	93.3077
7359	xylosyla	-	-	ME:LOX IMVI	2	2.6485	0.423	5.80883	9.33254	3.52371	6.42813	6.42813	4.10747	16.8713	7.88033	4.97592	2.90442	-	-	0.01	100	10000	99.99	-30.4754	43.3317
7359	xylosyla	-	-	ME:M14	2	1.16413	0.066	4.89979	34.7536	29.8538	32.3037	32.3037	3.46467	12.004	33.5287	31.0788	2.44989	-	-	0.01	100	10000	99.99	1.17536	63.4321
7359	xylosyla	-	-	ME:MALME-3M	2	1.3122	0.118	13.9776	58.7489	44.7713	51.7601	51.7601	9.88366	97.6867	55.2545	48.2657	6.9888	-	-	0.01	100	10000	99.99	-37.0396	140.56
7359	xylosyla	-	-	ME:MDA-MB-435	2	1.06905	0.029	2.58937	40.0867	37.4973	38.792	38.792	1.83096	3.35242	39.4393	38.1446	1.29469	-	-	0.01	100	10000	99.99	22.3417	55.2423
7359	xylosyla	-	-	ME:SK-MEL-28	2	1.08393	0.035	5.02228	64.8634	59.8412	62.3523	62.3523	3.55129	12.6117	63.6079	61.0967	2.51114	-	-	0.01	100	10000	99.99	30.4457	94.2589
7359	xylosyla	-	-	ME:SK-MEL-5	2	1.07399	0.031	3.29738	47.863	44.5656	46.2143	46.2143	2.3316	5.43637	47.0387	45.39	1.64869	-	-	0.01	100	10000	99.99	25.266	67.1626
7359	xylosyla	-	-	ME:UACC-62	2	3.6141	0.558	37.3527	51.6416	14.2889	32.9653	32.9653	26.4123	697.612	42.3035	23.6271	18.6763	-	-	0.01	100	10000	99.99	-204.336	270.267
7359	xylosyla	-	-	OV:IGROV1	2	4.77529	0.679	79.0589	100	20.9411	60.4706	60.4706	55.9031	3125.15	80.2353	40.7058	39.5294	-	-	0.01	100	10000	99.99	-441.79	562.732
7359	xylosyla	-	-	OV:NCI/ADR-RES	2	1.02094	0.009	0.104946	5.11682	5.01187	5.06435	5.06435	0.074208	0.00550683	5.09058	5.03811	0.052473	-	-	0.01	100	10000	99.99	4.39762	5.73107
7359	xylosyla	-	-	OV:OVCAR-3	2	2.26986	0.356	5.91231	10.5682	4.65586	7.61202	7.61202	4.18064	17.4777	9.0901	6.13394	2.95616	-	-	0.01	100	10000	99.99	-29.9489	45.1729
7359	xylosyla	-	-	OV:OVCAR-4	2	1.38357	0.141	8.80725	31.7687	22.9615	27.3651	27.3651	6.22767	38.7839	29.5669	25.1633	4.40363	-	-	0.01	100	10000	99.99	-28.5874	83.3176
7359	xylosyla	-	-	OV:OVCAR-5	2	2.67917	0.428	35.5708	56.7545	21.1836	38.969	38.969	25.1524	632.643	47.8617	30.0763	17.7854	-	-	0.01	100	10000	99.99	-187.013	264.951
7359	xylosyla	-	-	OV:SK-OV-3	2	1.65959	0.22	17.3889	43.7522	26.3633	35.0578	35.0578	12.2958	151.187	39.405	30.7105	8.69445	-	-	0.01	100	10000	99.99	-75.4139	145.529
7359	xylosyla	-	-	PR:DU-145	2	1.71002	0.233	2.0619	4.96592	2.90402	3.93497	3.93497	1.45798	2.12572	4.45045	3.4195	1.03095	-	-	0.01	100	10000	99.99	-9.16428	17.0342
7359	xylosyla	-	-	PR:PC-3	2	1.48936	0.173	0.577603	1.75792	1.18032	1.46912	1.46912	0.408427	0.166813	1.61352	1.32472	0.288801	-	-	0.01	100	10000	99.99	-2.20039	5.13863
7359	xylosyla	-	-	RE:786-0	2	2.59418	0.414	9.1314	14.8594	5.72796	10.2937	10.2937	6.45687	41.6912	12.5765	8.01081	4.5657	-	-	0.01	100	10000	99.99	-47.7181	68.3054
7359	xylosyla	-	-	RE:A498	2	1.50661	0.178	22.7338	67.6083	44.8745	56.2414	56.2414	16.0752	258.412	61.9249	50.558	11.3669	-	-	0.01	100	10000	99.99	-88.1861	200.669
7359	xylosyla	-	-	RE:ACHN	2	2.15774	0.334	23.9118	44.5656	20.6538	32.6097	32.6097	16.9082	285.888	38.5877	26.6318	11.9559	-	-	0.01	100	10000	99.99	-119.302	184.522
7359	xylosyla	-	-	RE:CAKI-1	2	1.04232	0.018	0.85609	21.0863	20.2302	20.6582	20.6582	0.605347	0.366445	20.8723	20.4442	0.428045	-	-	0.01	100	10000	99.99	15.2195	26.097
7359	xylosyla	-	-	RE:SN12C	2	1.45546	0.163	6.03183	19.2752	13.2434	16.2593	16.2593	4.26515	18.1915	17.7673	14.7514	3.01592	-	-	0.01	100	10000	99.99	-22.0609	54.5796
7359	xylosyla	-	-	RE:TK-10	2	1.19124	0.076	7.20416	44.8745	37.6704	41.2725	41.2725	5.09411	25.95	43.0735	39.4714	3.60208	-	-	0.01	100	10000	99.99	-4.49556	87.0405
7359	xylosyla	-	-	RE:UO-31	2	1.93197	0.286	13.2557	27.4789	14.2233	20.8511	20.8511	9.37316	87.8562	24.165	17.5372	6.62783	-	-	0.01	100	10000	99.99	-63.3621	105.064
7364	ddmp	-	-	CNS:SF-268	2	1.02802	0.012	0.0276319	1.01391	0.986279	1.0001	1.0001	0.0195387	0.000381761	1.007	0.993187	0.0138159	-	-	0.01	100	10000	99.99	0.82455	1.17564
7364	ddmp	-	-	CNS:SF-295	2	1.09144	0.038	0.0359864	0.429536	0.39355	0.411543	0.411543	0.0254462	0.000647509	0.42054	0.402547	0.0179932	-	-	0.01	100	10000	99.99	0.182922	0.640165
7364	ddmp	-	-	CNS:SF-539	2	2.71019	0.433	1.25327	1.98609	0.732825	1.35946	1.35946	0.886196	0.785343	1.67278	1.04614	0.626635	-	-	0.01	100	10000	99.99	-6.60257	9.32149
7364	ddmp	-	-	CNS:SNB-19	3	25.1768	1.401	21.7971	22.6986	0.901571	8.18288	0.948418	12.571	158.031	11.8235	0.924995	10.8985	1.73202	-	0.01	100	10000	99.99	-23.0457	39.4114
7364	ddmp	-	-	CNS:SNB-75	2	1.3122	0.118	3.14364	13.213	10.0693	11.6411	11.6411	2.22289	4.94124	12.427	10.8552	1.57182	-	-	0.01	100	10000	99.99	-8.33041	31.6127
7364	ddmp	-	-	CNS:U251	2	1.58125	0.199	0.293333	0.797995	0.504661	0.651328	0.651328	0.207418	0.0430222	0.724661	0.577995	0.146667	-	-	0.01	100	10000	99.99	-1.21222	2.51488
7364	ddmp	-	-	CO:COLO 205	3	1.4388	0.158	3.9018	12.7938	8.89201	10.5314	9.90832	2.02415	4.09717	11.3511	9.40017	1.9509	1.25392	-	0.01	100	10000	99.99	5.50307	15.5597
7364	ddmp	-	-	CO:HCC-2998	2	2.77971	0.444	3.10706	4.85289	1.74582	3.29935	3.29935	2.19703	4.82692	4.07612	2.52259	1.55353	-	-	0.01	100	10000	99.99	-16.4398	23.0385
7364	ddmp	-	-	CO:HCT-116	3	8.3946	0.924	0.073946	0.083946	0.01	0.0566013	0.0758578	0.04056	0.00164511	0.0799019	0.0429289	0.036973	-1.65489	-	0.01	100	10000	99.99	-0.0441564	0.157359
7364	ddmp	-	-	CO:HCT-15	2	2.65461	0.424	0.147467	0.236592	0.0891251	0.162859	0.162859	0.104275	0.0108732	0.199725	0.125992	0.0737334	-	-	0.01	100	10000	99.99	-0.773999	1.09972
7364	ddmp	-	-	CO:HT29	2	1.00462	0.002	0.00118918	0.258821	0.257632	0.258227	0.258227	0.000840874	7.0707e-07	0.258524	0.257929	0.000594588	-	-	0.01	100	10000	99.99	0.250672	0.265782
7364	ddmp	-	-	CO:KM12	2	10.8643	1.036	9.12146	10.0462	0.924698	5.48543	5.48543	6.44985	41.6005	7.76579	3.20506	4.56073	-	-	0.01	100	10000	99.99	-52.4632	63.4341
7364	ddmp	-	-	CO:SW-620	2	2.29615	0.361	0.123213	0.218273	0.0950605	0.156667	0.156667	0.0871244	0.00759066	0.18747	0.125864	0.0616063	-	-	0.01	100	10000	99.99	-0.626102	0.939436
7364	ddmp	-	-	LC:A549/ATCC	3	6.98232	0.844	0.0598232	0.0698232	0.01	0.0429337	0.0489779	0.0303662	0.000922104	0.0594006	0.0294889	0.0299116	-0.860208	-	0.01	100	10000	99.99	-0.0325009	0.118368
7364	ddmp	-	-	LC:EKVX	3	3.59749	0.556	5.6306	7.7983	2.1677	5.07539	5.26017	2.81984	7.95151	6.52924	3.71394	2.8153	-0.293612	-	0.01	100	10000	99.99	-1.92956	12.0803
7364	ddmp	-	-	LC:HOP-62	3	5.42001	0.734	2.2931	2.8119	0.5188	1.43523	0.97499	1.21385	1.47344	1.89345	0.746895	1.14655	1.46092	-	0.01	100	10000	99.99	-1.58019	4.45065
7364	ddmp	-	-	LC:HOP-92	3	3.38844	0.53	9.48669	13.4586	3.97192	8.56363	8.26038	4.75061	22.5683	10.8595	6.11615	4.74334	0.286085	-	0.01	100	10000	99.99	-3.23766	20.3649
7364	ddmp	-	-	LC:NCI-H226	2	9.03649	0.956	88.9338	100	11.0662	55.5331	55.5331	62.8857	3954.61	77.7666	33.2997	44.4669	-	-	0.01	100	10000	99.99	-509.463	620.529
7364	ddmp	-	-	LC:NCI-H23	2	1.84502	0.266	0.23489	0.512861	0.277971	0.395416	0.395416	0.166092	0.0275867	0.454139	0.336694	0.117445	-	-	0.01	100	10000	99.99	-1.09684	1.88767
7364	ddmp	-	-	LC:NCI-H322M	2	1.21899	0.086	0.40966	2.28034	1.87068	2.07551	2.07551	0.289673	0.0839106	2.17793	1.9731	0.20483	-	-	0.01	100	10000	99.99	-0.527057	4.67808
7364	ddmp	-	-	LC:NCI-H460	3	4.46684	0.65	0.0346684	0.0446684	0.01	0.0283824	0.0304789	0.017429	0.00030377	0.0375737	0.0202395	0.0173342	-0.533467	-	0.01	100	10000	99.99	-0.0149141	0.071679
7364	ddmp	-	-	LC:NCI-H522	2	1.57036	0.196	0.357397	0.984011	0.626614	0.805312	0.805312	0.252718	0.0638664	0.894662	0.715963	0.178699	-	-	0.01	100	10000	99.99	-1.46523	3.07586
7364	ddmp	-	-	LE:CCRF-CEM	2	1.05925	0.025	0.0248723	0.444631	0.419759	0.432195	0.432195	0.0175874	0.000309315	0.438413	0.425977	0.0124361	-	-	0.01	100	10000	99.99	0.274182	0.590209
7364	ddmp	-	-	LE:HL-60(TB)	2	1.87499	0.273	0.0829861	0.177828	0.0948418	0.136335	0.136335	0.05868	0.00344335	0.157081	0.115588	0.041493	-	-	0.01	100	10000	99.99	-0.390876	0.663546
7364	ddmp	-	-	LE:K-562	3	3.76704	0.576	0.0276704	0.0376704	0.01	0.0251772	0.0278612	0.0140291	0.000196815	0.0327658	0.0189306	0.0138352	-0.829418	-	0.01	100	10000	99.99	-0.00967338	0.0600278
7364	ddmp	-	-	LE:MOLT-4	2	1.60325	0.205	0.288731	0.767361	0.47863	0.622996	0.622996	0.204164	0.0416829	0.695179	0.550813	0.144366	-	-	0.01	100	10000	99.99	-1.21131	2.45731
7364	ddmp	-	-	LE:RPMI-8226	3	2.83792	0.453	7.93097	12.2462	4.31519	7.07957	4.67735	4.47806	20.0531	8.46176	4.49627	3.96549	1.71931	-	0.01	100	10000	99.99	-4.04468	18.2038
7364	ddmp	-	-	LE:SR	2	1.53462	0.186	0.133059	0.381944	0.248886	0.315415	0.315415	0.0940866	0.00885229	0.34868	0.28215	0.0665293	-	-	0.01	100	10000	99.99	-0.529906	1.16074
7364	ddmp	-	-	ME:LOX IMVI	3	20.1372	1.304	0.191372	0.201372	0.01	0.096392	0.0778037	0.0970309	0.009415	0.139588	0.0439018	0.0956862	0.830435	-	0.01	100	10000	99.99	-0.144649	0.337433
7364	ddmp	-	-	ME:M14	2	1.03514	0.015	0.00560827	0.165196	0.159588	0.162392	0.162392	0.00396564	1.57263e-05	0.163794	0.16099	0.00280413	-	-	0.01	100	10000	99.99	0.126763	0.198021
7364	ddmp	-	-	ME:MALME-3M	2	18.8799	1.276	11.9775	12.6474	0.669885	6.65862	6.65862	8.46936	71.73	9.65299	3.66425	5.98874	-	-	0.01	100	10000	99.99	-69.4343	82.7515
7364	ddmp	-	-	ME:SK-MEL-2	3	6.29506	0.799	80.144	95.2796	15.1356	43.564	20.2768	44.8607	2012.49	57.7782	17.7062	40.072	1.70649	-	0.01	100	10000	99.99	-67.8774	155.005
7364	ddmp	-	-	ME:SK-MEL-28	2	9.37562	0.972	12.5897	14.0929	1.50314	7.79801	7.79801	8.90229	79.2509	10.9455	4.65058	6.29487	-	-	0.01	100	10000	99.99	-72.1846	87.7807
7364	ddmp	-	-	ME:SK-MEL-5	2	1.1995	0.079	0.0746348	0.448745	0.374111	0.411428	0.411428	0.0527748	0.00278518	0.430087	0.392769	0.0373174	-	-	0.01	100	10000	99.99	-0.0627269	0.885583
7364	ddmp	-	-	ME:UACC-257	2	33.5738	1.526	21.6704	22.3357	0.665273	11.5005	11.5005	15.3233	234.804	16.9181	6.08289	10.8352	-	-	0.01	100	10000	99.99	-126.172	149.173
7364	ddmp	-	-	ME:UACC-62	2	2.93765	0.468	0.401121	0.608135	0.207014	0.407575	0.407575	0.283635	0.080449	0.507855	0.307294	0.20056	-	-	0.01	100	10000	99.99	-2.14075	2.9559
7364	ddmp	-	-	OV:OVCAR-3	3	13.1826	1.12	9.07275	9.81748	0.744732	5.92443	7.21107	4.67122	21.8203	8.51428	3.9779	4.53637	-1.14545	-	0.01	100	10000	99.99	-5.67965	17.5285
7364	ddmp	-	-	OV:OVCAR-4	3	7.21107	0.858	86.1324	100	13.8676	51.1044	39.4457	44.234	1956.64	69.7229	26.6566	43.0662	1.10367	-	0.01	100	10000	99.99	-58.78	160.989
7364	ddmp	-	-	OV:OVCAR-5	3	6.63743	0.822	30.0664	35.3997	5.33335	18.5997	15.0661	15.3415	235.362	25.2329	10.1997	15.0332	0.981507	-	0.01	100	10000	99.99	-19.5111	56.7106
7364	ddmp	-	-	OV:OVCAR-8	2	1.18577	0.074	0.102795	0.656145	0.55335	0.604748	0.604748	0.0726872	0.00528342	0.630446	0.579049	0.0513976	-	-	0.01	100	10000	99.99	-0.0483099	1.25781
7364	ddmp	-	-	OV:SK-OV-3	3	8.8308	0.946	8.21876	9.2683	1.04954	4.89099	4.35512	4.1355	17.1024	6.81171	2.70233	4.10938	0.573308	-	0.01	100	10000	99.99	-5.38228	15.1642
7364	ddmp	-	-	RE:786-0	2	2.55859	0.408	0.265908	0.436516	0.170608	0.303562	0.303562	0.188025	0.0353534	0.370039	0.237085	0.132954	-	-	0.01	100	10000	99.99	-1.38575	1.99287
7364	ddmp	-	-	RE:A498	2	2.44906	0.389	19.9566	33.7287	13.7721	23.7504	23.7504	14.1115	199.134	28.7396	18.7613	9.97832	-	-	0.01	100	10000	99.99	-103.034	150.535
7364	ddmp	-	-	RE:ACHN	2	1.03276	0.014	0.0159721	0.503501	0.487528	0.495515	0.495515	0.011294	0.000127554	0.499508	0.491522	0.00798606	-	-	0.01	100	10000	99.99	0.394044	0.596985
7364	ddmp	-	-	RE:CAKI-1	2	22.4388	1.351	23.3992	24.4906	1.09144	12.791	12.791	16.5457	273.761	18.6408	6.94124	11.6996	-	-	0.01	100	10000	99.99	-135.864	161.446
7364	ddmp	-	-	RE:RXF 393	2	1.37404	0.138	4.21619	15.4882	11.272	13.3801	13.3801	2.9813	8.88814	14.4341	12.326	2.1081	-	-	0.01	100	10000	99.99	-13.4054	40.1655
7364	ddmp	-	-	RE:SN12C	2	1.01391	0.006	0.00917002	0.668344	0.659174	0.663759	0.663759	0.00648418	4.20447e-05	0.666051	0.661466	0.00458501	-	-	0.01	100	10000	99.99	0.605502	0.722016
7364	ddmp	-	-	RE:TK-10	3	15.7036	1.196	28.5381	30.4789	1.94089	15.2008	13.1826	14.3757	206.66	21.8308	7.56173	14.269	0.619313	-	0.01	100	10000	99.99	-20.5108	50.9124
7364	ddmp	-	-	RE:UO-31	3	6.62217	0.821	1.97653	2.32809	0.35156	1.51678	1.87068	1.0347	1.0706	2.09939	1.11112	0.988265	-1.3591	-	0.01	100	10000	99.99	-1.05359	4.08714
7365	Diazooxonorleucine	-	-	BR:BT-549	4	15.8489	1.2	198.014	211.349	13.3352	67.6585	22.975	96.1396	9242.83	76.2828	14.3508	61.9321	1.95784	3.84878	0.01	251.189	25118.9	251.179	-85.3188	220.636
7365	Diazooxonorleucine	-	-	BR:HS 578T	4	22.1309	1.345	201.335	210.863	9.52796	95.5586	80.9219	89.6814	8042.76	142.471	34.0092	108.462	0.700679	-1.13253	0.01	251.189	25118.9	251.179	-47.1424	238.26
7365	Diazooxonorleucine	-	-	BR:MCF7	10	5.11682	0.709	0.866087	1.07647	0.210378	0.55125	0.55931	0.267323	0.0714614	0.66156	0.321473	0.340087	0.467585	0.290659	0.01	251.189	25118.9	251.179	0.360015	0.742485
7365	Diazooxonorleucine	-	-	BR:MDA-MB-231	5	130.317	2.115	99.2326	100	0.767361	44.2216	46.5586	43.3701	1880.96	71.6143	2.1677	69.4466	0.192453	-2.0164	0.01	251.189	25118.9	251.179	-9.62665	98.0699
7365	Diazooxonorleucine	-	-	BR:T-47D	4	18.7068	1.272	113.016	119.399	6.38263	37.6282	12.3657	54.6754	2989.4	41.9853	8.00866	33.9766	1.96515	3.87733	0.01	251.189	25118.9	251.179	-49.3713	124.628
7365	Diazooxonorleucine	-	-	CNS:SF-268	11	6.71429	0.827	2.26445	2.66073	0.396278	1.436	1.38995	0.673918	0.454166	1.65769	0.942558	0.715129	0.505649	-0.0853731	0.01	251.189	25118.9	251.179	0.98326	1.88873
7365	Diazooxonorleucine	-	-	CNS:SF-295	10	452.898	2.656	99.7792	100	0.2208	11.3342	1.54962	31.1593	970.903	2.08966	1.27354	0.816113	3.16024	9.9906	0.01	251.189	25118.9	251.179	-10.9563	33.6247
7365	Diazooxonorleucine	-	-	CNS:SF-539	9	59.5662	1.775	6.20365	6.30957	0.105925	1.23627	0.709578	1.93137	3.73017	0.931108	0.331131	0.599977	2.83023	8.25027	0.01	251.189	25118.9	251.179	-0.24831	2.72084
7365	Diazooxonorleucine	-	-	CNS:SNB-19	10	53.0884	1.725	121.546	123.88	2.33346	22.9482	6.26889	37.7333	1423.8	25.7628	2.73076	23.032	2.55458	6.93584	0.01	251.189	25118.9	251.179	-4.04511	49.9415
7365	Diazooxonorleucine	-	-	CNS:SNB-75	10	2.96483	0.472	27.754	41.8794	14.1254	26.2244	23.4982	10.4772	109.772	35.7203	17.1431	18.5772	0.385781	-1.49864	0.01	251.189	25118.9	251.179	18.7293	33.7195
7365	Diazooxonorleucine	-	-	CNS:U251	10	7.99834	0.903	5.7676	6.59174	0.824138	2.1199	1.65054	1.63784	2.68252	1.9941	1.33596	0.658133	2.7081	7.91337	0.01	251.189	25118.9	251.179	0.948232	3.29156
7365	Diazooxonorleucine	-	-	CO:COLO 205	8	132.434	2.122	31.4563	31.6957	0.239332	4.70221	0.680554	10.921	119.269	1.5723	0.520086	1.05222	2.81405	7.93812	0.01	251.189	25118.9	251.179	-4.42791	13.8323
7365	Diazooxonorleucine	-	-	CO:HCC-2998	4	297.167	2.473	62.4505	62.6614	0.210863	20.1916	8.94715	29.2781	857.21	28.0836	1.05516	27.0285	1.64355	2.55502	0.01	251.189	25118.9	251.179	-26.3957	66.779
7365	Diazooxonorleucine	-	-	CO:HCT-116	10	28.3139	1.452	3.67607	3.81066	0.134586	1.14224	0.879358	1.09031	1.18878	1.15066	0.508752	0.641912	1.89572	3.92299	0.01	251.189	25118.9	251.179	0.362258	1.92221
7365	Diazooxonorleucine	-	-	CO:HCT-15	12	10.2565	1.011	2.07228	2.29615	0.223872	1.02584	0.893371	0.592504	0.351062	1.1016	0.717567	0.384029	1.18532	1.10559	0.01	251.189	25118.9	251.179	0.649379	1.4023
7365	Diazooxonorleucine	-	-	CO:HT29	9	1303.17	3.115	40.5197	40.5509	0.0311172	4.89785	0.191867	13.3784	178.981	0.726106	0.13122	0.594886	2.99274	8.96725	0.01	251.189	25118.9	251.179	-5.38565	15.1814
7365	Diazooxonorleucine	-	-	CO:KM12	9	43.6516	1.64	3.06856	3.14051	0.0719449	1.17301	0.559758	1.12375	1.26281	2.0893	0.269153	1.82014	0.794431	-0.921986	0.01	251.189	25118.9	251.179	0.309228	2.0368
7365	Diazooxonorleucine	-	-	CO:SW-620	9	15.9221	1.202	13.0566	13.9316	0.874984	4.54303	1.69044	5.10374	26.0482	4.98884	1.62555	3.3633	1.44201	0.404551	0.01	251.189	25118.9	251.179	0.619957	8.46611
7365	Diazooxonorleucine	-	-	LC:A549/ATCC	12	18.1134	1.258	2.63231	2.78612	0.153815	1.29183	1.3092	0.625358	0.391073	1.41568	1.13651	0.279172	0.717984	3.08368	0.01	251.189	25118.9	251.179	0.894496	1.68917
7365	Diazooxonorleucine	-	-	LC:EKVX	9	44.978	1.653	39.3763	40.2717	0.895365	8.29091	3.83707	12.2124	149.143	6.80769	3.0761	3.7316	2.7979	8.09976	0.01	251.189	25118.9	251.179	-1.09635	17.6782
7365	Diazooxonorleucine	-	-	LC:HOP-62	11	3999.45	3.602	99.975	100	0.0250035	11.6755	1.77011	29.4901	869.669	4.32726	1.2795	3.04776	3.23959	10.609	0.01	251.189	25118.9	251.179	-8.13586	31.4869
7365	Diazooxonorleucine	-	-	LC:HOP-92	9	344.35	2.537	249.308	250.035	0.726106	78.2505	10.8143	109.773	12050.1	160.325	2.0893	158.235	1.02772	-0.971964	0.0251189	251.189	10000	251.164	-6.12828	162.629
7365	Diazooxonorleucine	-	-	LC:NCI-H226	10	177.828	2.25	248.628	250.035	1.40605	105.653	69.0349	104.92	11008.2	212.526	29.6403	182.886	0.689879	-1.43808	0.01	251.189	25118.9	251.179	30.5967	180.71
7365	Diazooxonorleucine	-	-	LC:NCI-H23	11	322.107	2.508	249.258	250.035	0.776247	31.3271	1.74985	75.1679	5650.21	6.77821	1.4865	5.29171	2.96454	9.018	0.01	251.189	25118.9	251.179	-19.1705	81.8247
7365	Diazooxonorleucine	-	-	LC:NCI-H322M	8	97.2747	1.988	10.4355	10.5439	0.108393	4.03832	1.65163	4.45354	19.834	8.13834	0.740625	7.39772	0.683001	-1.77241	0.01	251.189	25118.9	251.179	0.315102	7.76153
7365	Diazooxonorleucine	-	-	LC:NCI-H460	12	53.5797	1.729	18.1058	18.4502	0.34435	2.79659	1.27979	4.98392	24.8395	2.0403	0.95402	1.08628	3.33195	11.3291	0.01	251.189	25118.9	251.179	-0.370061	5.96325
7365	Diazooxonorleucine	-	-	LC:NCI-H522	10	57.8096	1.762	54.7547	55.7186	0.963829	11.7741	1.23747	22.0799	487.522	1.97383	1.1298	0.844026	1.78663	1.46606	0.01	251.189	25118.9	251.179	-4.02122	27.5694
7365	Diazooxonorleucine	-	-	LE:CCRF-CEM	9	34.9945	1.544	5.65469	5.82103	0.166341	1.34955	0.891251	1.71696	2.94794	1.18577	0.55335	0.632419	2.73564	7.84856	0.01	251.189	25118.9	251.179	0.0297831	2.66932
7365	Diazooxonorleucine	-	-	LE:HL-60(TB)	8	7.44732	0.872	6.0587	6.99842	0.939723	2.20538	1.52227	1.98075	3.92338	1.9496	1.26694	0.682658	2.58973	6.95978	0.01	251.189	25118.9	251.179	0.549446	3.86131
7365	Diazooxonorleucine	-	-	LE:K-562	11	4.80839	0.682	3.19699	4.03645	0.83946	1.63746	1.19124	1.03675	1.07485	1.56921	1.03872	0.530481	1.83711	2.374	0.01	251.189	25118.9	251.179	0.940973	2.33395
7365	Diazooxonorleucine	-	-	LE:MOLT-4	11	9.52796	0.979	1.56619	1.74985	0.183654	0.805449	0.790679	0.441471	0.194897	0.982054	0.521795	0.460259	0.908658	0.87068	0.01	251.189	25118.9	251.179	0.50887	1.10203
7365	Diazooxonorleucine	-	-	LE:RPMI-8226	8	39.6278	1.598	41.8697	42.9536	1.08393	9.98698	1.81595	15.8362	250.785	9.06929	1.3459	7.72339	1.75968	2.06864	0.01	251.189	25118.9	251.179	-3.25227	23.2262
7365	Diazooxonorleucine	-	-	LE:SR	3	3.00608	0.478	0.953559	1.42889	0.475335	0.894089	0.778037	0.487257	0.23742	1.10347	0.626686	0.476779	1.01098	-	0.0251189	251.189	10000	251.164	-0.316339	2.10452
7365	Diazooxonorleucine	-	-	ME:LOX IMVI	9	5.30884	0.725	1.45332	1.79061	0.337287	0.795522	0.625173	0.456696	0.208572	0.922571	0.494311	0.428261	1.43758	2.07237	0.01	251.189	25118.9	251.179	0.444474	1.14657
7365	Diazooxonorleucine	-	-	ME:M14	5	10.666	1.028	9.64373	10.6414	0.9977	3.237	1.60325	4.1572	17.2823	1.90985	1.03276	0.877092	2.18822	4.82664	0.01	251.189	25118.9	251.179	-1.92458	8.39857
7365	Diazooxonorleucine	-	-	ME:MALME-3M	9	13.9316	1.144	17.5651	18.9234	1.35831	9.79681	7.2778	7.43734	55.3141	17.0216	2.05116	14.9704	0.0714087	-2.11058	0.01	251.189	25118.9	251.179	4.07997	15.5136
7365	Diazooxonorleucine	-	-	ME:MDA-MB-435	3	4.77529	0.679	5.68788	7.19449	1.50661	3.57782	2.03236	3.14314	9.87934	4.61342	1.76948	2.84394	1.67769	-	0.01	251.189	25118.9	251.179	-4.23026	11.3859
7365	Diazooxonorleucine	-	-	ME:MDA-N	4	1.89671	0.278	1.06819	2.25944	1.19124	1.56474	1.40414	0.50099	0.250991	1.76729	1.20159	0.565706	1.2548	0.739368	0.01	251.189	25118.9	251.179	0.767565	2.36191
7365	Diazooxonorleucine	-	-	ME:SK-MEL-2	5	8.531	0.931	91.1702	103.276	12.106	61.081	67.9204	41.4808	1720.66	97.499	24.6037	72.8953	-0.246709	-2.7416	0.01	251.189	25118.9	251.179	9.57852	112.584
7365	Diazooxonorleucine	-	-	ME:SK-MEL-28	11	20.9894	1.322	14.5814	15.3109	0.729458	4.98899	2.34963	4.80859	23.1226	7.62691	1.84281	5.7841	1.25388	0.571889	0.01	251.189	25118.9	251.179	1.75859	8.21939
7365	Diazooxonorleucine	-	-	ME:SK-MEL-5	11	2.44906	0.389	1.18601	2.00447	0.818465	1.28634	1.41254	0.37516	0.140745	1.52293	0.944123	0.578806	0.436561	-0.654394	0.01	251.189	25118.9	251.179	1.03431	1.53837
7365	Diazooxonorleucine	-	-	ME:UACC-257	9	38.6367	1.587	76.4912	78.5236	2.03236	25.5552	14.9968	26.6675	711.155	26.9774	5.82103	21.1564	1.27106	0.693798	0.01	251.189	25118.9	251.179	5.0568	46.0536
7365	Diazooxonorleucine	-	-	ME:UACC-62	11	71.7794	1.856	28.7017	29.1072	0.405509	5.8312	2.11836	8.46978	71.7373	5.49044	1.78184	3.7086	2.48663	6.44841	0.01	251.189	25118.9	251.179	0.141224	11.5212
7365	Diazooxonorleucine	-	-	OV:IGROV1	9	13.6458	1.135	6.96542	7.51623	0.550808	2.56109	2.0893	2.01601	4.06428	2.15278	1.58125	0.571534	2.19175	5.52478	0.01	251.189	25118.9	251.179	1.01145	4.11073
7365	Diazooxonorleucine	-	-	OV:NCI/ADR-RES	12	8.51138	0.93	18.3958	20.8449	2.44906	9.89261	8.06311	5.55808	30.8922	13.9067	6.38953	7.51716	0.523118	-0.422411	0.01	251.189	25118.9	251.179	6.36115	13.4241
7365	Diazooxonorleucine	-	-	OV:OVCAR-3	9	1694.34	3.229	249.887	250.035	0.147571	43.0614	0.378443	84.4839	7137.53	35.6451	0.178238	35.4669	2.28721	5.23782	0.01	251.189	25118.9	251.179	-21.8786	108.001
7365	Diazooxonorleucine	-	-	OV:OVCAR-4	8	143.88	2.158	216.257	217.771	1.51356	56.9931	39.0075	71.0767	5051.9	72.415	7.06198	65.353	1.97012	4.39215	0.01	251.189	25118.9	251.179	-2.42786	116.414
7365	Diazooxonorleucine	-	-	OV:OVCAR-5	12	194.536	2.289	86.4494	86.896	0.446684	21.0794	2.80123	30.1736	910.446	42.4333	1.45493	40.9783	1.26684	0.337176	0.01	251.189	25118.9	251.179	1.90793	40.251
7365	Diazooxonorleucine	-	-	OV:OVCAR-8	12	5.16416	0.713	5.66928	7.03072	1.36144	2.48516	2.20503	1.50736	2.27214	2.38781	1.70416	0.683649	2.88648	9.10172	0.01	251.189	25118.9	251.179	1.52743	3.4429
7365	Diazooxonorleucine	-	-	OV:SK-OV-3	10	6180.16	3.791	154.5	154.525	0.0250035	26.774	1.57711	54.5213	2972.58	4.72435	0.567717	4.15663	2.01317	3.0305	0.01	251.189	25118.9	251.179	-12.2289	65.777
7365	Diazooxonorleucine	-	-	PR:DU-145	5	5.68853	0.755	4.8982	5.94292	1.04472	3.00775	1.31826	2.52101	6.35547	5.5847	1.14815	4.43655	0.613269	-3.25661	0.01	251.189	25118.9	251.179	-0.122328	6.13783
7365	Diazooxonorleucine	-	-	PR:PC-3	5	134.896	2.13	29.5644	29.7852	0.2208	6.76352	1.18304	12.8887	166.119	2.07014	0.55847	1.51167	2.21954	4.93988	0.01	251.189	25118.9	251.179	-9.23909	22.7661
7365	Diazooxonorleucine	-	-	RE:786-0	5	5.55904	0.745	5.88672	7.17794	1.29122	3.67669	1.57036	3.03877	9.23413	6.82339	1.52055	5.30284	0.610815	-3.27967	0.01	251.189	25118.9	251.179	-0.0962431	7.44963
7365	Diazooxonorleucine	-	-	RE:A498	12	39.5367	1.597	129.084	132.434	3.34965	41.7943	27.9246	44.0675	1941.94	53.1774	7.11511	46.0623	1.2914	0.702214	0.01	251.189	25118.9	251.179	13.795	69.7936
7365	Diazooxonorleucine	-	-	RE:ACHN	5	11.272	1.052	5.04259	5.5335	0.490908	2.05047	1.34896	2.00572	4.0229	1.8197	1.05925	0.760447	1.91736	3.91783	0.01	251.189	25118.9	251.179	-0.439832	4.54076
7365	Diazooxonorleucine	-	-	RE:CAKI-1	12	44.978	1.653	25.5408	26.1216	0.580764	7.31121	3.88184	8.26172	68.2559	8.11193	1.93136	6.18058	1.6207	1.69871	0.01	251.189	25118.9	251.179	2.06193	12.5605
7365	Diazooxonorleucine	-	-	RE:RXF 393	12	84.1395	1.925	71.7476	72.6106	0.862979	17.2053	13.3449	19.6854	387.515	22.6666	2.33891	20.3277	2.22541	6.10131	0.01	251.189	25118.9	251.179	4.69773	29.7129
7365	Diazooxonorleucine	-	-	RE:SN12C	11	20.1372	1.304	8.82835	9.28966	0.461318	4.02231	2.46604	2.99797	8.98785	6.07357	1.91692	4.15665	0.626604	-1.04521	0.01	251.189	25118.9	251.179	2.00828	6.03634
7365	Diazooxonorleucine	-	-	RE:TK-10	5	30.2691	1.481	34.3882	35.5631	1.1749	9.36684	1.54525	14.8532	220.617	7.11214	1.4388	5.67334	2.09029	4.40848	0.01	251.189	25118.9	251.179	-9.07486	27.8085
7365	Diazooxonorleucine	-	-	RE:UO-31	10	3.11889	0.494	6.42848	9.46237	3.03389	5.71689	5.21864	2.13706	4.56703	7.09163	4.05773	3.03391	0.517949	-0.834141	0.01	251.189	25118.9	251.179	4.1881	7.24568
7520	iervin	-	-	CNS:SF-268	2	4.62381	0.665	78.3728	100	21.6272	60.8136	60.8136	55.4179	3071.15	80.4068	41.2204	39.1864	-	-	0.01	100	10000	99.99	-437.089	558.716
7520	iervin	-	-	CNS:SF-295	2	5.15229	0.712	80.5911	100	19.4089	59.7044	59.7044	56.9865	3247.47	79.8522	39.5566	40.2956	-	-	0.01	100	10000	99.99	-452.291	571.7
7520	iervin	-	-	CNS:SF-539	2	4.36516	0.64	77.0913	100	22.9087	61.4543	61.4543	54.5118	2971.54	80.7272	42.1815	38.5457	-	-	0.01	100	10000	99.99	-428.307	551.216
7520	iervin	-	-	CNS:SNB-19	2	5.7544	0.76	82.622	100	17.378	58.689	58.689	58.4226	3413.2	79.3445	38.0335	41.311	-	-	0.01	100	10000	99.99	-466.209	583.587
7520	iervin	-	-	CNS:SNB-75	2	7.55092	0.878	86.7566	100	13.2434	56.6217	56.6217	61.3462	3763.35	78.3109	34.9326	43.3783	-	-	0.01	100	10000	99.99	-494.543	607.786
7520	iervin	-	-	CNS:U251	2	5.83445	0.766	82.8604	100	17.1396	58.5698	58.5698	58.5912	3432.93	79.2849	37.8547	41.4302	-	-	0.01	100	10000	99.99	-467.843	584.982
7520	iervin	-	-	CO:COLO 205	2	1.75388	0.244	42.9836	100	57.0164	78.5082	78.5082	30.394	923.794	89.2541	67.7623	21.4918	-	-	0.01	100	10000	99.99	-194.566	351.583
7520	iervin	-	-	CO:HCC-2998	2	3.4435	0.537	70.9598	100	29.0402	64.5201	64.5201	50.1761	2517.64	82.2601	46.7802	35.4799	-	-	0.01	100	10000	99.99	-386.287	515.328
7520	iervin	-	-	CO:HCT-116	2	4.72063	0.674	78.8164	100	21.1836	60.5918	60.5918	55.7316	3106.01	80.2959	40.8877	39.4082	-	-	0.01	100	10000	99.99	-440.129	561.312
7520	iervin	-	-	CO:HCT-15	2	3.87258	0.588	74.1774	100	25.8226	62.9113	62.9113	52.4513	2751.14	81.4557	44.367	37.0887	-	-	0.01	100	10000	99.99	-408.338	534.16
7520	iervin	-	-	CO:HT29	2	3.28095	0.516	69.5211	100	30.4789	65.2395	65.2395	49.1588	2416.59	82.6197	47.8592	34.7605	-	-	0.01	100	10000	99.99	-376.428	506.907
7520	iervin	-	-	CO:KM12	2	3.9355	0.595	74.5903	100	25.4097	62.7049	62.7049	52.7433	2781.85	81.3524	44.0573	37.2951	-	-	0.01	100	10000	99.99	-411.167	536.577
7520	iervin	-	-	CO:SW-620	2	4.10204	0.613	75.6219	100	24.3781	62.1891	62.1891	53.4728	2859.34	81.0945	43.2836	37.8109	-	-	0.01	100	10000	99.99	-418.237	542.615
7520	iervin	-	-	LC:A549/ATCC	2	5.4325	0.735	81.5923	100	18.4077	59.2039	59.2039	57.6945	3328.65	79.6019	38.8058	40.7961	-	-	0.01	100	10000	99.99	-459.152	577.56
7520	iervin	-	-	LC:EKVX	2	4.74242	0.676	78.9137	100	21.0863	60.5431	60.5431	55.8004	3113.69	80.2716	40.8147	39.4569	-	-	0.01	100	10000	99.99	-440.796	561.882
7520	iervin	-	-	LC:HOP-62	2	6.39735	0.806	84.3685	100	15.6315	57.8157	57.8157	59.6576	3559.02	78.9079	36.7236	42.1843	-	-	0.01	100	10000	99.99	-478.177	593.809
7520	iervin	-	-	LC:NCI-H226	2	5.22396	0.718	80.8574	100	19.1426	59.5713	59.5713	57.1748	3268.96	79.7856	39.3569	40.4287	-	-	0.01	100	10000	99.99	-454.116	573.259
7520	iervin	-	-	LC:NCI-H23	2	5.61048	0.749	82.1762	100	17.8238	58.9119	58.9119	58.1074	3376.46	79.4559	38.3678	41.0881	-	-	0.01	100	10000	99.99	-463.154	580.977
7520	iervin	-	-	LC:NCI-H322M	2	5.32108	0.726	81.2068	100	18.7932	59.3966	59.3966	57.4219	3297.27	79.6983	39.0949	40.6034	-	-	0.01	100	10000	99.99	-456.51	575.304
7520	iervin	-	-	LC:NCI-H460	2	4.98884	0.698	79.9553	100	20.0447	60.0224	60.0224	56.5369	3196.42	80.0112	40.0335	39.9776	-	-	0.01	100	10000	99.99	-447.934	567.978
7520	iervin	-	-	LC:NCI-H522	2	5.62341	0.75	82.2172	100	17.7828	58.8914	58.8914	58.1363	3379.83	79.4457	38.3371	41.1086	-	-	0.01	100	10000	99.99	-463.435	581.217
7520	iervin	-	-	LE:CCRF-CEM	2	2.48886	0.396	59.8209	100	40.1791	70.0895	70.0895	42.2998	1789.27	85.0448	55.1343	29.9105	-	-	0.01	100	10000	99.99	-309.953	450.132
7520	iervin	-	-	LE:HL-60(TB)	2	5.12861	0.71	80.5016	100	19.4984	59.7492	59.7492	56.9232	3240.25	79.8746	39.6238	40.2508	-	-	0.01	100	10000	99.99	-451.677	571.176
7520	iervin	-	-	LE:K-562	2	2.61216	0.417	61.7175	100	38.2825	69.1412	69.1412	43.6409	1904.53	84.5706	53.7119	30.8588	-	-	0.01	100	10000	99.99	-322.95	461.233
7520	iervin	-	-	LE:MOLT-4	2	1.47571	0.169	32.2358	100	67.7642	83.8821	83.8821	22.7942	519.575	91.941	75.8231	16.1179	-	-	0.01	100	10000	99.99	-120.912	288.676
7520	iervin	-	-	ME:LOX IMVI	2	5.90201	0.771	83.0566	100	16.9434	58.4717	58.4717	58.7299	3449.2	79.2358	37.7075	41.5283	-	-	0.01	100	10000	99.99	-469.187	586.13
7520	iervin	-	-	ME:M14	2	5.76766	0.761	82.662	100	17.338	58.669	58.669	58.4508	3416.5	79.3345	38.0035	41.331	-	-	0.01	100	10000	99.99	-466.482	583.82
7520	iervin	-	-	ME:MALME-3M	2	3.9355	0.595	74.5903	100	25.4097	62.7049	62.7049	52.7433	2781.85	81.3524	44.0573	37.2951	-	-	0.01	100	10000	99.99	-411.167	536.577
7520	iervin	-	-	ME:SK-MEL-2	2	3.89045	0.59	74.296	100	25.704	62.852	62.852	52.5352	2759.95	81.426	44.278	37.148	-	-	0.01	100	10000	99.99	-409.151	534.855
7520	iervin	-	-	ME:SK-MEL-28	2	4.10204	0.613	75.6219	100	24.3781	62.1891	62.1891	53.4728	2859.34	81.0945	43.2836	37.8109	-	-	0.01	100	10000	99.99	-418.237	542.615
7520	iervin	-	-	ME:SK-MEL-5	2	6.32412	0.801	84.1875	100	15.8125	57.9062	57.9062	59.5296	3543.77	78.9531	36.8594	42.0938	-	-	0.01	100	10000	99.99	-476.937	592.75
7520	iervin	-	-	ME:UACC-257	2	4.1115	0.614	75.678	100	24.322	62.161	62.161	53.5124	2863.58	81.0805	43.2415	37.839	-	-	0.01	100	10000	99.99	-418.621	542.943
7520	iervin	-	-	ME:UACC-62	2	3.45939	0.539	71.0932	100	28.9068	64.4534	64.4534	50.2705	2527.12	82.2267	46.6801	35.5466	-	-	0.01	100	10000	99.99	-387.202	516.109
7520	iervin	-	-	OV:IGROV1	2	3.33426	0.523	70.0084	100	29.9916	64.9958	64.9958	49.5034	2450.59	82.4979	47.4937	35.0042	-	-	0.01	100	10000	99.99	-379.767	509.759
7520	iervin	-	-	OV:OVCAR-3	2	6.03949	0.781	83.4423	100	16.5577	58.2788	58.2788	59.0026	3481.31	79.1394	37.4183	41.7212	-	-	0.01	100	10000	99.99	-471.83	588.388
7520	iervin	-	-	OV:OVCAR-4	2	5.05825	0.704	80.2303	100	19.7697	59.8848	59.8848	56.7314	3218.45	79.9424	39.8273	40.1152	-	-	0.01	100	10000	99.99	-449.818	569.588
7520	iervin	-	-	OV:OVCAR-5	2	1	0	0	100	100	100	100	0	0	100	100	0	-	-	0.01	100	10000	99.99	100	100
7520	iervin	-	-	OV:OVCAR-8	2	4.50817	0.654	77.818	100	22.182	61.091	61.091	55.0257	3027.82	80.5455	41.6365	38.909	-	-	0.01	100	10000	99.99	-433.287	555.469
7520	iervin	-	-	OV:SK-OV-3	2	6.06736	0.783	83.5184	100	16.4816	58.2408	58.2408	59.0564	3487.66	79.1204	37.3612	41.7592	-	-	0.01	100	10000	99.99	-472.351	588.833
7520	iervin	-	-	RE:786-0	2	5.68853	0.755	82.4208	100	17.5792	58.7896	58.7896	58.2803	3396.59	79.3948	38.1844	41.2104	-	-	0.01	100	10000	99.99	-464.829	582.409
7520	iervin	-	-	RE:A498	2	5.87489	0.769	82.9784	100	17.0216	58.5108	58.5108	58.6746	3442.71	79.2554	37.7662	41.4892	-	-	0.01	100	10000	99.99	-468.651	585.673
7520	iervin	-	-	RE:ACHN	2	5.86138	0.768	82.9392	100	17.0608	58.5304	58.5304	58.6469	3439.45	79.2652	37.7956	41.4696	-	-	0.01	100	10000	99.99	-468.382	585.443
7520	iervin	-	-	RE:CAKI-1	2	6.01174	0.779	83.3659	100	16.6341	58.3171	58.3171	58.9486	3474.93	79.1585	37.4756	41.6829	-	-	0.01	100	10000	99.99	-471.306	587.94
7520	iervin	-	-	RE:RXF 393	2	6.72977	0.828	85.1406	100	14.8594	57.4297	57.4297	60.2035	3624.46	78.7148	36.1445	42.5703	-	-	0.01	100	10000	99.99	-483.469	598.328
7520	iervin	-	-	RE:SN12C	2	5.33335	0.727	81.2501	100	18.7499	59.375	59.375	57.4525	3300.79	79.6875	39.0625	40.625	-	-	0.01	100	10000	99.99	-456.807	575.557
7520	iervin	-	-	RE:TK-10	2	7.24436	0.86	86.1962	100	13.8038	56.9019	56.9019	60.9499	3714.89	78.451	35.3529	43.0981	-	-	0.01	100	10000	99.99	-490.702	604.506
7520	iervin	-	-	RE:UO-31	2	6.23735	0.795	83.9675	100	16.0325	58.0162	58.0162	59.374	3525.27	79.0081	37.0243	41.9838	-	-	0.01	100	10000	99.99	-475.43	591.462
7521	simeon	-	-	BR:BT-549	2	2.05116	0.312	0.00315261	0.00615177	0.00299916	0.00457547	0.00457547	0.00222923	4.96946e-06	0.00536362	0.00378731	0.0015763	-	-	3.16228e-07	0.01	31622.8	0.00999968	-0.015453	0.024604
7521	simeon	-	-	BR:HS 578T	2	2.72898	0.436	0.00206438	0.00325837	0.00119399	0.00222618	0.00222618	0.00145974	2.13083e-06	0.00274227	0.00171008	0.00103219	-	-	3.16228e-07	0.01	31622.8	0.00999968	-0.0108888	0.0153412
7521	simeon	-	-	BR:MCF7	9	149.968	2.176	0.0297916	0.0299916	0.000199986	0.0182541	0.0299916	0.0141813	0.00020111	0.0299916	0.00299916	0.0269925	-0.390706	-2.28041	3.16228e-07	301.995	9.54993e+08	301.995	0.00735339	0.0291548
7521	simeon	-	-	BR:MDA-MB-231	3	26.1216	1.417	0.00961718	0.01	0.000382825	0.00446066	0.00299916	0.00497237	2.47245e-05	0.00649958	0.00169099	0.00480859	1.20839	-	3.16228e-07	0.1	316228	0.0999997	-0.00789153	0.0168129
7521	simeon	-	-	BR:T-47D	3	11.8304	1.073	0.00915472	0.01	0.000845279	0.00461481	0.00299916	0.00478644	2.291e-05	0.00649958	0.00192222	0.00457736	1.3459	-	3.16228e-07	0.1	316228	0.0999997	-0.00727548	0.0165051
7521	simeon	-	-	CNS:SF-268	7	2999.16	3.477	0.0299816	0.0299916	1e-05	0.0182644	0.0299916	0.0146948	0.000215938	0.0299916	0.00393722	0.0260544	-0.41098	-2.66649	3.16228e-07	301.995	9.54993e+08	301.995	0.00467403	0.0318548
7521	simeon	-	-	CNS:SF-295	7	2958.01	3.471	0.0299815	0.0299916	1.01391e-05	0.0148818	0.01	0.0144835	0.00020977	0.0299916	0.00209383	0.0278978	0.207218	-2.63258	3.16228e-07	301.995	9.54993e+08	301.995	0.00148691	0.0282767
7521	simeon	-	-	CNS:SF-539	6	2103.78	3.323	0.0299774	0.0299916	1.42561e-05	0.0171647	0.0199958	0.0144203	0.000207945	0.0299916	0.00474937	0.0252423	-0.192456	-2.84028	3.16228e-07	301.995	9.54993e+08	301.995	0.00203205	0.0322974
7521	simeon	-	-	CNS:SNB-19	7	138.676	2.142	0.0297754	0.0299916	0.000216272	0.019026	0.0299916	0.0139828	0.000195519	0.0299916	0.00649958	0.023492	-0.531948	-2.27941	3.16228e-07	301.995	9.54993e+08	301.995	0.00609411	0.0319579
7521	simeon	-	-	CNS:SNB-75	8	22.1309	1.345	0.0286364	0.0299916	0.00135519	0.0171685	0.0199958	0.0139383	0.000194276	0.0299916	0.00301998	0.0269716	-0.109821	-2.59608	3.16228e-07	301.995	9.54993e+08	301.995	0.00551588	0.0288211
7521	simeon	-	-	CNS:U251	9	271.019	2.433	0.029881	0.0299916	0.000110662	0.0182408	0.0299916	0.0142002	0.000201646	0.0299916	0.00299916	0.0269925	-0.391974	-2.277	3.16228e-07	301.995	9.54993e+08	301.995	0.00732553	0.029156
7521	simeon	-	-	CO:COLO 205	8	23.9883	1.38	0.0287414	0.0299916	0.00125026	0.0205259	0.0299916	0.0132962	0.00017679	0.0299916	0.00824979	0.0217418	-0.767496	-1.77547	3.16228e-07	301.995	9.54993e+08	301.995	0.00941012	0.0316418
7521	simeon	-	-	CO:HCC-2998	7	18.8365	1.275	0.0283994	0.0299916	0.00159221	0.0230786	0.0299916	0.0120531	0.000145277	0.0299916	0.0199958	0.00999581	-1.3998	0.212085	3.16228e-07	301.995	9.54993e+08	301.995	0.0119314	0.0342258
7521	simeon	-	-	CO:HCT-116	6	2999.16	3.477	0.0299816	0.0299916	1e-05	0.016472	0.0179198	0.0149247	0.000222745	0.0299916	0.00371135	0.0262803	-0.0624903	-3.15525	3.16228e-07	301.995	9.54993e+08	301.995	0.000810021	0.032134
7521	simeon	-	-	CO:HCT-15	9	1127.2	3.052	0.29965	0.299916	0.000266073	0.0483251	0.0299916	0.0952904	0.00908026	0.0299916	0.00299916	0.0269925	2.88628	8.49964	3.16228e-07	301.995	9.54993e+08	301.995	-0.0249214	0.121572
7521	simeon	-	-	CO:HT29	8	788.86	2.897	0.0299536	0.0299916	3.80189e-05	0.0167821	0.0199958	0.0144195	0.000207921	0.0299916	0.00256266	0.027429	-0.136577	-2.54653	3.16228e-07	301.995	9.54993e+08	301.995	0.00472725	0.0288369
7521	simeon	-	-	CO:KM12	9	114.288	2.058	0.0297292	0.0299916	0.000262422	0.0182719	0.0299916	0.0141567	0.000200412	0.0299916	0.00299916	0.0269925	-0.389312	-2.28389	3.16228e-07	301.995	9.54993e+08	301.995	0.00739013	0.0291537
7521	simeon	-	-	CO:SW-620	9	741.31	2.87	0.0299512	0.0299916	4.04576e-05	0.0182635	0.0299916	0.0141702	0.000200795	0.0299916	0.00299916	0.0269925	-0.391113	-2.27811	3.16228e-07	301.995	9.54993e+08	301.995	0.00737136	0.0291557
7521	simeon	-	-	LC:A549/ATCC	8	2999.16	3.477	0.0299816	0.0299916	1e-05	0.0157887	0.0168365	0.015226	0.000231832	0.0299916	0.0018297	0.0281619	-0.0205856	-2.75469	3.16228e-07	301.995	9.54993e+08	301.995	0.00305957	0.0285179
7521	simeon	-	-	LC:EKVX	9	394.457	2.596	0.0299156	0.0299916	7.60326e-05	0.0178278	0.0299916	0.0145437	0.000211519	0.0299916	0.00299916	0.0269925	-0.327817	-2.42175	3.16228e-07	301.995	9.54993e+08	301.995	0.00664856	0.0290071
7521	simeon	-	-	LC:HOP-62	9	2999.16	3.477	0.0299816	0.0299916	1e-05	0.0178394	0.0299916	0.0145515	0.000211747	0.0299916	0.00299916	0.0269925	-0.337482	-2.39798	3.16228e-07	301.995	9.54993e+08	301.995	0.0066541	0.0290247
7521	simeon	-	-	LC:HOP-92	9	214.783	2.332	0.029852	0.0299916	0.000139637	0.0183426	0.0299916	0.0140641	0.0001978	0.0299916	0.00299916	0.0269925	-0.38685	-2.28682	3.16228e-07	301.995	9.54993e+08	301.995	0.00753192	0.0291532
7521	simeon	-	-	LC:NCI-H226	6	10	1	0.0269925	0.0299916	0.00299916	0.0174454	0.0192417	0.0138841	0.000192767	0.0299916	0.00452765	0.025464	-0.0778907	-3.13384	3.16228e-07	301.995	9.54993e+08	301.995	0.00287538	0.0320153
7521	simeon	-	-	LC:NCI-H23	9	29991.6	4.477	0.299906	0.299916	1e-05	0.0477403	0.0299916	0.0955798	0.0091355	0.0299916	0.00299916	0.0269925	2.87852	8.46418	3.16228e-07	301.995	9.54993e+08	301.995	-0.0257287	0.121209
7521	simeon	-	-	LC:NCI-H322M	7	1044.72	3.019	0.0299629	0.0299916	2.87078e-05	0.01478	0.01	0.0145977	0.000213094	0.0299916	0.00172813	0.0282635	0.200073	-2.62678	3.16228e-07	301.995	9.54993e+08	301.995	0.00127938	0.0282806
7521	simeon	-	-	LC:NCI-H460	9	1216.19	3.085	0.029967	0.0299916	2.46604e-05	0.0175489	0.0299916	0.0148164	0.000219525	0.0299916	0.00299916	0.0269925	-0.300729	-2.48949	3.16228e-07	301.995	9.54993e+08	301.995	0.00616006	0.0289378
7521	simeon	-	-	LC:NCI-H522	9	2999.16	3.477	0.0299816	0.0299916	1e-05	0.0171266	0.0299916	0.0152731	0.000233266	0.0299916	0.00129122	0.0287004	-0.279105	-2.54922	3.16228e-07	301.995	9.54993e+08	301.995	0.00538674	0.0288665
7521	simeon	-	-	LE:CCRF-CEM	8	2999.16	3.477	0.0299816	0.0299916	1e-05	0.0160078	0.0172447	0.0150122	0.000225367	0.0299916	0.00239658	0.027595	-0.0308663	-2.73199	3.16228e-07	301.995	9.54993e+08	301.995	0.00345738	0.0285582
7521	simeon	-	-	LE:HL-60(TB)	8	2999.16	3.477	0.0299816	0.0299916	1e-05	0.0162071	0.0179604	0.0148389	0.000220193	0.0299916	0.00243728	0.0275543	-0.0497737	-2.69446	3.16228e-07	301.995	9.54993e+08	301.995	0.00380155	0.0286126
7521	simeon	-	-	LE:K-562	8	289.734	2.462	0.0298881	0.0299916	0.000103514	0.0167907	0.0199958	0.0144082	0.000207595	0.0299916	0.00256338	0.0274282	-0.135644	-2.54864	3.16228e-07	301.995	9.54993e+08	301.995	0.00474525	0.0288361
7521	simeon	-	-	LE:MOLT-4	9	2999.16	3.477	0.0299816	0.0299916	1e-05	0.017277	0.0299916	0.015124	0.000228734	0.0299916	0.00127057	0.0287211	-0.292581	-2.51405	3.16228e-07	301.995	9.54993e+08	301.995	0.00565174	0.0289023
7521	simeon	-	-	LE:RPMI-8226	9	429.536	2.633	0.0299218	0.0299916	6.98232e-05	0.0182679	0.0299916	0.0141641	0.000200621	0.0299916	0.00299916	0.0269925	-0.390686	-2.27928	3.16228e-07	301.995	9.54993e+08	301.995	0.00738038	0.0291553
7521	simeon	-	-	LE:SR	3	1000	3	0.00999	0.01	1e-05	0.00433639	0.00299916	0.00512749	2.62912e-05	0.00649958	0.00150458	0.004995	1.09376	-	3.16228e-07	0.1	316228	0.0999997	-0.00840114	0.0170739
7521	simeon	-	-	ME:LOX IMVI	8	688.652	2.838	0.0299481	0.0299916	4.35512e-05	0.0167846	0.0199958	0.0144163	0.00020783	0.0299916	0.00256629	0.0274253	-0.136399	-2.54685	3.16228e-07	301.995	9.54993e+08	301.995	0.00473241	0.0288368
7521	simeon	-	-	ME:M14	3	112.98	2.053	0.00991149	0.01	8.85116e-05	0.00436256	0.00299916	0.00509446	2.59535e-05	0.00649958	0.00154383	0.00495575	1.11805	-	3.16228e-07	0.1	316228	0.0999997	-0.00829294	0.017018
7521	simeon	-	-	ME:MALME-3M	7	96.8278	1.986	0.0296819	0.0299916	0.000309742	0.0148836	0.01	0.0144784	0.000209624	0.0299916	0.00195037	0.0280413	0.209217	-2.63723	3.16228e-07	301.995	9.54993e+08	301.995	0.00149342	0.0282738
7521	simeon	-	-	ME:MDA-MB-435	3	20.7491	1.317	0.00951805	0.01	0.000481948	0.0044937	0.00299916	0.00493189	2.43236e-05	0.00649958	0.00174056	0.00475903	1.23844	-	3.16228e-07	0.1	316228	0.0999997	-0.00775793	0.0167453
7521	simeon	-	-	ME:SK-MEL-2	8	56.1048	1.749	0.0294571	0.0299916	0.000534564	0.0170624	0.0199958	0.0140776	0.000198179	0.0299916	0.00299916	0.0269925	-0.121848	-2.56818	3.16228e-07	301.995	9.54993e+08	301.995	0.00529336	0.0288315
7521	simeon	-	-	ME:SK-MEL-28	7	11.3763	1.056	0.0273553	0.0299916	0.00263633	0.0193717	0.0299916	0.0134604	0.000181182	0.0299916	0.00649958	0.023492	-0.488724	-2.43042	3.16228e-07	301.995	9.54993e+08	301.995	0.00692299	0.0318204
7521	simeon	-	-	ME:SK-MEL-5	7	422.669	2.626	0.0299207	0.0299916	7.09578e-05	0.0148541	0.00990832	0.014504	0.000210367	0.0299916	0.00201241	0.0279792	0.209824	-2.63508	3.16228e-07	301.995	9.54993e+08	301.995	0.00144022	0.0282681
7521	simeon	-	-	ME:UACC-257	8	25.3513	1.404	0.0288086	0.0299916	0.00118304	0.0171435	0.0199958	0.0139703	0.00019517	0.0299916	0.00299916	0.0269925	-0.112199	-2.59087	3.16228e-07	301.995	9.54993e+08	301.995	0.00546413	0.0288228
7521	simeon	-	-	ME:UACC-62	8	19.2309	1.284	0.0284321	0.0299916	0.00155955	0.0205646	0.0299916	0.0132325	0.000175099	0.0299916	0.00824979	0.0217418	-0.762441	-1.79563	3.16228e-07	301.995	9.54993e+08	301.995	0.00950208	0.0316271
7521	simeon	-	-	OV:IGROV1	8	2999.16	3.477	0.0299816	0.0299916	1e-05	0.0201516	0.0299916	0.0138891	0.000192907	0.0299916	0.00781113	0.0221805	-0.797097	-1.67656	3.16228e-07	301.995	9.54993e+08	301.995	0.00854013	0.031763
7521	simeon	-	-	OV:NCI/ADR-RES	8	1823.9	3.261	0.0299752	0.0299916	1.64437e-05	0.0166964	0.0199958	0.0145267	0.000211026	0.0299916	0.00239658	0.027595	-0.142252	-2.53704	3.16228e-07	301.995	9.54993e+08	301.995	0.00455183	0.0288409
7521	simeon	-	-	OV:OVCAR-3	7	2999.16	3.477	0.0299816	0.0299916	1e-05	0.014448	0.00770903	0.014753	0.000217652	0.0299916	0.00172088	0.0282707	0.269072	-2.67824	3.16228e-07	301.995	9.54993e+08	301.995	0.000803749	0.0280922
7521	simeon	-	-	OV:OVCAR-4	8	2570.4	3.41	0.02998	0.0299916	1.16681e-05	0.0166949	0.0199958	0.0145286	0.00021108	0.0299916	0.0023949	0.0275967	-0.142375	-2.53679	3.16228e-07	301.995	9.54993e+08	301.995	0.00454886	0.028841
7521	simeon	-	-	OV:OVCAR-5	8	190.546	2.28	0.0298342	0.0299916	0.000157398	0.0170153	0.0199958	0.0141414	0.000199978	0.0299916	0.00299916	0.0269925	-0.12817	-2.55275	3.16228e-07	301.995	9.54993e+08	301.995	0.00519292	0.0288376
7521	simeon	-	-	OV:OVCAR-8	7	755.092	2.878	0.0299519	0.0299916	3.97192e-05	0.0148524	0.01	0.0145158	0.000210708	0.0299916	0.00197598	0.0280156	0.205561	-2.63186	3.16228e-07	301.995	9.54993e+08	301.995	0.00142756	0.0282772
7521	simeon	-	-	OV:SK-OV-3	6	10	1	0.0269925	0.0299916	0.00299916	0.0221609	0.0299916	0.0123316	0.000152068	0.0299916	0.0149979	0.0149937	-1.10601	-1.05168	3.16228e-07	301.995	9.54993e+08	301.995	0.00922014	0.0351017
7521	simeon	-	-	PR:DU-145	3	162.181	2.21	0.0048008	0.00483059	2.97852e-05	0.00261985	0.00299916	0.00242277	5.86984e-06	0.00391488	0.00151448	0.00240039	-0.687265	-	3.16228e-07	0.1	316228	0.0999997	-0.0033987	0.0086384
7521	simeon	-	-	PR:PC-3	3	28.774	1.459	0.00965246	0.01	0.000347536	0.0044489	0.00299916	0.00498686	2.48688e-05	0.00649958	0.00167335	0.00482623	1.19764	-	3.16228e-07	0.1	316228	0.0999997	-0.00793929	0.0168371
7521	simeon	-	-	RE:786-0	3	141.579	2.151	0.00992937	0.01	7.06318e-05	0.0043566	0.00299916	0.00510197	2.60301e-05	0.00649958	0.00153488	0.0049647	1.11252	-	3.16228e-07	0.1	316228	0.0999997	-0.00831757	0.0170307
7521	simeon	-	-	RE:A498	6	23.6592	1.374	0.028724	0.0299916	0.00126765	0.0218724	0.0299916	0.0128779	0.000165839	0.0299916	0.0149979	0.0149937	-1.16315	-0.714258	3.16228e-07	301.995	9.54993e+08	301.995	0.0083583	0.0353864
7521	simeon	-	-	RE:ACHN	3	477.529	2.679	0.00476529	0.00477529	1e-05	0.00219197	0.00179061	0.00240787	5.79782e-06	0.00328295	0.000900303	0.00238265	0.729251	-	3.16228e-07	0.1	316228	0.0999997	-0.00378957	0.0081735
7521	simeon	-	-	RE:CAKI-1	5	418.794	2.622	0.02992	0.0299916	7.16143e-05	0.0139021	0.00645654	0.0148605	0.000220835	0.0299916	0.00299916	0.0269925	0.504803	-3.18579	3.16228e-07	301.995	9.54993e+08	301.995	-0.00454868	0.0323529
7521	simeon	-	-	RE:RXF 393	7	72.277	1.859	0.0295767	0.0299916	0.000414954	0.018902	0.0299916	0.0140592	0.000197662	0.0299916	0.00596611	0.0240255	-0.493331	-2.40033	3.16228e-07	301.995	9.54993e+08	301.995	0.00589941	0.0319045
7521	simeon	-	-	RE:SN12C	9	328.095	2.516	0.0299002	0.0299916	9.14113e-05	0.0177989	0.0299916	0.0144979	0.000210188	0.0299916	0.00331894	0.0266727	-0.291262	-2.51214	3.16228e-07	301.995	9.54993e+08	301.995	0.00665488	0.0289429
7521	simeon	-	-	RE:TK-10	3	188.365	2.275	0.00371269	0.0037325	1.98153e-05	0.00225049	0.00299916	0.00196631	3.86639e-06	0.00336583	0.00150948	0.00185635	-1.46498	-	3.16228e-07	0.1	316228	0.0999997	-0.00263418	0.00713516
7521	simeon	-	-	RE:UO-31	7	439.542	2.643	0.0299234	0.0299916	6.82339e-05	0.0190048	0.0299916	0.0140161	0.00019645	0.0299916	0.00649958	0.023492	-0.535254	-2.26721	3.16228e-07	301.995	9.54993e+08	301.995	0.00604219	0.0319675
7522	cymarin	-	-	BR:BT-549	3	5.99791	0.778	0.329449	0.395367	0.0659174	0.267754	0.341979	0.176823	0.0312662	0.368673	0.203948	0.164725	-1.55612	-	0.01	100	10000	99.99	-0.171502	0.707011
7522	cymarin	-	-	BR:HS 578T	2	3.25087	0.512	0.655165	0.946237	0.291072	0.618654	0.618654	0.463272	0.214621	0.782446	0.454863	0.327583	-	-	0.01	100	10000	99.99	-3.54361	4.78092
7522	cymarin	-	-	BR:MDA-MB-231	3	20.6538	1.315	3.94863	4.14954	0.200909	2.03748	1.76198	1.98868	3.95485	2.95576	0.981443	1.97432	0.611438	-	0.01	100	10000	99.99	-2.90273	6.97768
7522	cymarin	-	-	BR:T-47D	3	48.4172	1.685	2.16739	2.21309	0.0457088	0.939091	0.55847	1.13272	1.28304	1.38578	0.30209	1.08369	1.34138	-	0.01	100	10000	99.99	-1.87476	3.75294
7522	cymarin	-	-	CNS:SF-268	2	19.9986	1.301	0.534222	0.562341	0.028119	0.29523	0.29523	0.377752	0.142697	0.428786	0.161675	0.267111	-	-	0.01	100	10000	99.99	-3.09868	3.68914
7522	cymarin	-	-	CNS:SF-295	3	11.3763	1.056	0.350785	0.384592	0.0338065	0.200123	0.18197	0.176096	0.0310097	0.283281	0.107888	0.175393	0.45895	-	0.01	100	10000	99.99	-0.237328	0.637574
7522	cymarin	-	-	CNS:SF-539	2	8.85116	0.947	0.213764	0.240991	0.027227	0.134109	0.134109	0.151154	0.0228474	0.18755	0.0806679	0.106882	-	-	0.01	100	10000	99.99	-1.22393	1.49215
7522	cymarin	-	-	CNS:SNB-19	3	90.9913	1.959	7.31477	7.39605	0.0812831	2.69423	0.605341	4.08032	16.649	4.0007	0.343312	3.65738	1.69996	-	0.01	100	10000	99.99	-7.44197	12.8304
7522	cymarin	-	-	CNS:SNB-75	3	61.5177	1.789	3.11804	3.16957	0.0515229	1.20368	0.389942	1.7109	2.92717	1.77975	0.220732	1.55902	1.65612	-	0.01	100	10000	99.99	-3.04648	5.45383
7522	cymarin	-	-	CNS:U251	3	55.847	1.747	2.00057	2.03704	0.0364754	0.830129	0.416869	1.06238	1.12865	1.22696	0.226672	1.00028	1.4856	-	0.01	100	10000	99.99	-1.809	3.46926
7522	cymarin	-	-	CO:COLO 205	3	24.4906	1.389	2.37626	2.47742	0.101158	1.17349	0.94189	1.20494	1.45189	1.70966	0.521524	1.18813	0.832984	-	0.01	100	10000	99.99	-1.81979	4.16677
7522	cymarin	-	-	CO:HCC-2998	2	1.43219	0.156	0.751056	2.48886	1.7378	2.11333	2.11333	0.531077	0.282043	2.30109	1.92556	0.375528	-	-	0.01	100	10000	99.99	-2.65813	6.88479
7522	cymarin	-	-	CO:HCT-116	3	14.1906	1.152	0.400188	0.430527	0.0303389	0.263745	0.33037	0.208247	0.0433667	0.380448	0.180354	0.200094	-1.29233	-	0.01	100	10000	99.99	-0.253574	0.781064
7522	cymarin	-	-	CO:HCT-15	3	15.2757	1.184	0.52674	0.563638	0.0368978	0.314434	0.342768	0.264511	0.0699658	0.453203	0.189833	0.26337	-0.476493	-	0.01	100	10000	99.99	-0.342653	0.971522
7522	cymarin	-	-	CO:HT29	3	37.2392	1.571	0.957587	0.984011	0.0264241	0.499321	0.487528	0.478902	0.229348	0.73577	0.256976	0.478794	0.110743	-	0.01	100	10000	99.99	-0.690351	1.68899
7522	cymarin	-	-	CO:KM12	3	88.7156	1.948	3.27399	3.31131	0.037325	1.29075	0.5236	1.76667	3.12113	1.91746	0.280463	1.63699	1.58559	-	0.01	100	10000	99.99	-3.09796	5.67945
7522	cymarin	-	-	CO:SW-620	3	27.6694	1.442	1.01161	1.04954	0.0379315	0.482684	0.360579	0.516741	0.267021	0.705061	0.199255	0.505805	1.00397	-	0.01	100	10000	99.99	-0.800986	1.76635
7522	cymarin	-	-	LC:A549/ATCC	3	22.3872	1.35	0.25302	0.26485	0.0118304	0.148058	0.167494	0.127625	0.016288	0.216172	0.0896624	0.12651	-0.669414	-	0.01	100	10000	99.99	-0.168982	0.465099
7522	cymarin	-	-	LC:EKVX	3	25.1189	1.4	0.697199	0.726106	0.0289068	0.337548	0.257632	0.355403	0.126312	0.491869	0.143269	0.3486	0.960709	-	0.01	100	10000	99.99	-0.545333	1.22043
7522	cymarin	-	-	LC:HOP-62	3	56.1048	1.749	0.574367	0.58479	0.0104232	0.278182	0.239332	0.289148	0.0836063	0.412061	0.124877	0.287183	0.593707	-	0.01	100	10000	99.99	-0.440109	0.996472
7522	cymarin	-	-	LC:HOP-92	3	55.7186	1.746	2.04237	2.0797	0.037325	0.877022	0.514044	1.06847	1.14164	1.29687	0.275684	1.02119	1.3523	-	0.01	100	10000	99.99	-1.77724	3.53129
7522	cymarin	-	-	LC:NCI-H226	3	16.6725	1.222	1.77067	1.88365	0.11298	0.912646	0.74131	0.897683	0.805835	1.31248	0.427145	0.885335	0.827603	-	0.01	100	10000	99.99	-1.31735	3.14264
7522	cymarin	-	-	LC:NCI-H23	3	24.2661	1.385	0.528109	0.550808	0.0226986	0.293942	0.308319	0.264348	0.0698798	0.429563	0.165509	0.264055	-0.244017	-	0.01	100	10000	99.99	-0.362742	0.950626
7522	cymarin	-	-	LC:NCI-H322M	3	39.355	1.595	1.73309	1.77828	0.0451856	0.750015	0.42658	0.910693	0.829361	1.10243	0.235883	0.866547	1.3966	-	0.01	100	10000	99.99	-1.5123	3.01233
7522	cymarin	-	-	LC:NCI-H460	3	31.9154	1.504	0.36743	0.379315	0.011885	0.235325	0.314775	0.196177	0.0384854	0.347045	0.16333	0.183715	-1.52354	-	0.01	100	10000	99.99	-0.252011	0.722661
7522	cymarin	-	-	LC:NCI-H522	2	15.3815	1.187	0.143815	0.153815	0.01	0.0819077	0.0819077	0.101693	0.0103414	0.117862	0.0459539	0.0719077	-	-	0.01	100	10000	99.99	-0.831752	0.995567
7522	cymarin	-	-	LE:CCRF-CEM	2	234.423	2.37	99.5734	100	0.42658	50.2133	50.2133	70.409	4957.43	75.1066	25.3199	49.7867	-	-	0.01	100	10000	99.99	-582.377	682.803
7522	cymarin	-	-	LE:HL-60(TB)	2	12.942	1.112	0.39181	0.42462	0.0328095	0.228715	0.228715	0.277052	0.0767576	0.326667	0.130762	0.195905	-	-	0.01	100	10000	99.99	-2.26045	2.71788
7522	cymarin	-	-	LE:K-562	2	17.0216	1.231	0.715658	0.760326	0.0446684	0.402497	0.402497	0.506047	0.256083	0.581412	0.223583	0.357829	-	-	0.01	100	10000	99.99	-4.14408	4.94907
7522	cymarin	-	-	LE:MOLT-4	3	11.1429	1.047	0.196863	0.216272	0.0194089	0.133121	0.163682	0.101928	0.0103892	0.189977	0.0915453	0.0984315	-1.22794	-	0.01	100	10000	99.99	-0.120084	0.386326
7522	cymarin	-	-	LE:RPMI-8226	3	9.05733	0.957	0.731461	0.822243	0.0907821	0.392625	0.26485	0.382104	0.146003	0.543546	0.177816	0.36573	1.33652	-	0.01	100	10000	99.99	-0.556584	1.34183
7522	cymarin	-	-	ME:LOX IMVI	3	13.8357	1.141	0.575994	0.620869	0.0448745	0.296711	0.224388	0.294729	0.0868653	0.422629	0.134631	0.287997	1.03775	-	0.01	100	10000	99.99	-0.435445	1.02887
7522	cymarin	-	-	ME:M14	3	56.4937	1.752	3.7346	3.80189	0.0672977	1.48243	0.578096	2.02489	4.10017	2.19	0.322697	1.8673	1.60888	-	0.01	100	10000	99.99	-3.54772	6.51258
7522	cymarin	-	-	ME:MALME-3M	3	21.5278	1.333	0.755688	0.792501	0.0368129	0.407924	0.394457	0.378024	0.142902	0.593479	0.215635	0.377844	0.160102	-	0.01	100	10000	99.99	-0.531151	1.347
7522	cymarin	-	-	ME:MDA-MB-435	3	68.8652	1.838	2.50407	2.54097	0.0368978	1.00379	0.433511	1.34593	1.81151	1.48724	0.235204	1.25204	1.56439	-	0.01	100	10000	99.99	-2.33971	4.34729
7522	cymarin	-	-	ME:MDA-N	2	7.46449	0.873	0.322503	0.372392	0.0498884	0.21114	0.21114	0.228044	0.0520042	0.291766	0.130514	0.161252	-	-	0.01	100	10000	99.99	-1.83772	2.26
7522	cymarin	-	-	ME:SK-MEL-2	3	39.2645	1.594	1.72503	1.77011	0.0450817	0.867412	0.787046	0.865317	0.748774	1.27858	0.416064	0.862514	0.414333	-	0.01	100	10000	99.99	-1.28218	3.017
7522	cymarin	-	-	ME:SK-MEL-28	3	33.6512	1.527	4.02623	4.14954	0.12331	1.81772	1.18032	2.08743	4.35734	2.66493	0.651816	2.01311	1.24597	-	0.01	100	10000	99.99	-3.36778	7.00323
7522	cymarin	-	-	ME:SK-MEL-5	2	10.0231	1.001	0.282718	0.314051	0.0313329	0.172692	0.172692	0.199912	0.0399647	0.243371	0.102012	0.141359	-	-	0.01	100	10000	99.99	-1.62342	1.9688
7522	cymarin	-	-	ME:UACC-257	3	45.9198	1.662	1.95181	1.99526	0.043451	0.873606	0.582103	1.00803	1.01612	1.28868	0.312777	0.975906	1.19249	-	0.01	100	10000	99.99	-1.6305	3.37772
7522	cymarin	-	-	ME:UACC-62	3	54.7016	1.738	2.94433	2.99916	0.0548277	1.17902	0.483059	1.59077	2.53054	1.74111	0.268943	1.47217	1.59191	-	0.01	100	10000	99.99	-2.77272	5.13075
7522	cymarin	-	-	OV:IGROV1	2	1.1298	0.053	0.0547345	0.476431	0.421697	0.449064	0.449064	0.0387031	0.00149793	0.462747	0.43538	0.0273672	-	-	0.01	100	10000	99.99	0.101336	0.796792
7522	cymarin	-	-	OV:NCI/ADR-RES	3	45.1856	1.655	1.43642	1.46893	0.0325087	0.618749	0.354813	0.753705	0.568071	0.91187	0.193661	0.718209	1.38259	-	0.01	100	10000	99.99	-1.25358	2.49108
7522	cymarin	-	-	OV:OVCAR-3	3	16.5959	1.22	0.377581	0.401791	0.0242103	0.247896	0.317687	0.198229	0.0392949	0.359739	0.170949	0.18879	-1.38794	-	0.01	100	10000	99.99	-0.244538	0.740331
7522	cymarin	-	-	OV:OVCAR-4	3	16.8267	1.226	0.264479	0.28119	0.0167109	0.187381	0.264241	0.148047	0.0219179	0.272715	0.140476	0.13224	-1.70655	-	0.01	100	10000	99.99	-0.180393	0.555154
7522	cymarin	-	-	OV:OVCAR-5	3	33.6512	1.527	2.47684	2.5527	0.0758578	1.0645	0.564937	1.31182	1.72086	1.55882	0.320397	1.23842	1.46516	-	0.01	100	10000	99.99	-2.19427	4.32326
7522	cymarin	-	-	OV:OVCAR-8	3	36.9828	1.568	1.54916	1.59221	0.0430527	0.685653	0.421697	0.807605	0.652226	1.00695	0.232375	0.774578	1.31366	-	0.01	100	10000	99.99	-1.32057	2.69188
7522	cymarin	-	-	OV:SK-OV-3	3	11.2202	1.05	0.413484	0.453942	0.0404576	0.191894	0.0812831	0.227856	0.0519184	0.267612	0.0608703	0.206742	1.66971	-	0.01	100	10000	99.99	-0.374138	0.757926
7522	cymarin	-	-	PR:DU-145	3	32.3594	1.51	0.485699	0.501187	0.0154882	0.236773	0.193642	0.245705	0.0603711	0.347415	0.104565	0.24285	0.765576	-	0.01	100	10000	99.99	-0.3736	0.847145
7522	cymarin	-	-	PR:PC-3	2	27.0396	1.432	1.01773	1.05682	0.0390841	0.547951	0.547951	0.719646	0.517891	0.802384	0.293517	0.508867	-	-	0.01	100	10000	99.99	-5.91771	7.01361
7522	cymarin	-	-	RE:786-0	3	23.0144	1.362	0.554252	0.579429	0.0251768	0.260539	0.177011	0.286411	0.0820315	0.37822	0.101094	0.277126	1.20074	-	0.01	100	10000	99.99	-0.450954	0.972032
7522	cymarin	-	-	RE:A498	3	63.9735	1.806	1.98225	2.01372	0.0314775	0.815973	0.402717	1.05376	1.11041	1.20822	0.217097	0.991123	1.49336	-	0.01	100	10000	99.99	-1.80174	3.43369
7522	cymarin	-	-	RE:ACHN	3	53.3335	1.727	0.523335	0.533335	0.01	0.228632	0.142561	0.272077	0.074026	0.337948	0.0762804	0.261667	1.2811	-	0.01	100	10000	99.99	-0.447253	0.904517
7522	cymarin	-	-	RE:CAKI-1	3	32.8095	1.516	0.437076	0.450817	0.0137404	0.21133	0.169434	0.22153	0.0490754	0.310125	0.0915871	0.218538	0.820616	-	0.01	100	10000	99.99	-0.338986	0.761647
7522	cymarin	-	-	RE:RXF 393	3	9.33254	0.97	0.155875	0.174582	0.0187068	0.0748021	0.0311172	0.0866347	0.00750556	0.10285	0.024912	0.0779377	1.69215	-	0.01	100	10000	99.99	-0.140413	0.290017
7522	cymarin	-	-	RE:TK-10	3	26.5461	1.424	0.622765	0.647143	0.0243781	0.322668	0.296483	0.312207	0.0974731	0.471813	0.160431	0.311382	0.374761	-	0.01	100	10000	99.99	-0.452905	1.09824
7522	cymarin	-	-	RE:UO-31	3	53.3335	1.727	2.1418	2.18273	0.0409261	0.850584	0.328095	1.16257	1.35158	1.25541	0.184511	1.0709	1.61392	-	0.01	100	10000	99.99	-2.03744	3.73861
7525	transvaalin	-	-	BR:MCF7	6	127.35	2.105	0.0248071	0.0250035	0.000196336	0.0208689	0.0250035	0.0101275	0.000102566	0.0250035	0.0250035	0	-2.44949	6	0.0001	251.189	2.51189e+06	251.189	0.0102412	0.0314967
7525	transvaalin	-	-	CNS:SF-268	5	250.035	2.398	0.0249035	0.0250035	0.0001	0.0200228	0.0250035	0.0111372	0.000124036	0.0250035	0.0250035	0	-2.23607	5	0.0001	251.189	2.51189e+06	251.189	0.00619487	0.0338507
7525	transvaalin	-	-	CNS:SF-295	5	250.035	2.398	0.0249035	0.0250035	0.0001	0.0200228	0.0250035	0.0111372	0.000124036	0.0250035	0.0250035	0	-2.23607	5	0.0001	251.189	2.51189e+06	251.189	0.00619487	0.0338507
7525	transvaalin	-	-	CNS:SF-539	5	250.035	2.398	0.0249035	0.0250035	0.0001	0.0200228	0.0250035	0.0111372	0.000124036	0.0250035	0.0250035	0	-2.23607	5	0.0001	251.189	2.51189e+06	251.189	0.00619487	0.0338507
7525	transvaalin	-	-	CNS:SNB-19	5	65.7658	1.818	0.0246233	0.0250035	0.000380189	0.0200788	0.0250035	0.0110119	0.000121261	0.0250035	0.0250035	0	-2.23607	5	0.0001	251.189	2.51189e+06	251.189	0.00640649	0.0337511
7525	transvaalin	-	-	CNS:SNB-75	6	25.6448	1.409	0.0240285	0.0250035	0.00097499	0.0209987	0.0250035	0.00980958	9.62278e-05	0.0250035	0.0250035	0	-2.44949	6	0.0001	251.189	2.51189e+06	251.189	0.0107045	0.0312929
7525	transvaalin	-	-	CNS:U251	5	101.158	2.005	0.0247563	0.0250035	0.000247172	0.0200522	0.0250035	0.0110713	0.000122575	0.0250035	0.0250035	0	-2.23607	5	0.0001	251.189	2.51189e+06	251.189	0.00630602	0.0337984
7525	transvaalin	-	-	CO:COLO 205	6	26.3633	1.421	0.024055	0.0250035	0.000948418	0.0209943	0.0250035	0.00982043	9.64408e-05	0.0250035	0.0250035	0	-2.44949	6	0.0001	251.189	2.51189e+06	251.189	0.0106887	0.0312999
7525	transvaalin	-	-	CO:HCC-2998	4	1	0	0	0.0250035	0.0250035	0.0250035	0.0250035	0	0	0.0250035	0.0250035	0	-	-	0.0251189	251.189	10000	251.164	0.0250035	0.0250035
7525	transvaalin	-	-	CO:HCT-116	6	250.035	2.398	0.0249035	0.0250035	0.0001	0.0208529	0.0250035	0.0101668	0.000103364	0.0250035	0.0250035	0	-2.44949	6	0.0001	251.189	2.51189e+06	251.189	0.0101838	0.0315219
7525	transvaalin	-	-	CO:HCT-15	6	46.9894	1.672	0.0244713	0.0250035	0.000532108	0.0209249	0.0250035	0.00999038	9.98078e-05	0.0250035	0.0250035	0	-2.44949	6	0.0001	251.189	2.51189e+06	251.189	0.010441	0.0314088
7525	transvaalin	-	-	CO:HT29	5	397.192	2.599	0.0396192	0.0397192	0.0001	0.0229659	0.0250035	0.0142826	0.000203994	0.0250035	0.0250035	0	-1.03365	2.57949	0.0001	251.189	2.51189e+06	251.189	0.00523258	0.0406992
7525	transvaalin	-	-	CO:KM12	6	57.2796	1.758	0.0245669	0.0250035	0.000436516	0.020909	0.0250035	0.0100294	0.000100589	0.0250035	0.0250035	0	-2.44949	6	0.0001	251.189	2.51189e+06	251.189	0.0103841	0.0314339
7525	transvaalin	-	-	CO:SW-620	6	250.035	2.398	0.0249035	0.0250035	0.0001	0.0208529	0.0250035	0.0101668	0.000103364	0.0250035	0.0250035	0	-2.44949	6	0.0001	251.189	2.51189e+06	251.189	0.0101838	0.0315219
7525	transvaalin	-	-	LC:A549/ATCC	6	250.035	2.398	0.0249035	0.0250035	0.0001	0.0208529	0.0250035	0.0101668	0.000103364	0.0250035	0.0250035	0	-2.44949	6	0.0001	251.189	2.51189e+06	251.189	0.0101838	0.0315219
7525	transvaalin	-	-	LC:EKVX	6	73.7904	1.868	0.0246646	0.0250035	0.000338844	0.0208927	0.0250035	0.0100693	0.00010139	0.0250035	0.0250035	0	-2.44949	6	0.0001	251.189	2.51189e+06	251.189	0.010326	0.0314594
7525	transvaalin	-	-	LC:HOP-62	6	2500.35	3.398	0.249935	0.250035	0.0001	0.0583581	0.0250035	0.0944288	0.0089168	0.0250035	0.0250035	0	2.38574	5.77881	0.0001	251.189	2.51189e+06	251.189	-0.0407357	0.157452
7525	transvaalin	-	-	LC:HOP-92	6	150.661	2.178	0.0248375	0.0250035	0.000165959	0.0208639	0.0250035	0.0101399	0.000102817	0.0250035	0.0250035	0	-2.44949	6	0.0001	251.189	2.51189e+06	251.189	0.0102231	0.0315047
7525	transvaalin	-	-	LC:NCI-H226	5	2.7227	0.435	0.0173464	0.0274157	0.0100693	0.0224991	0.0250035	0.00702653	4.93721e-05	0.0250035	0.0250035	0	-2.10717	4.60068	0.0001	251.189	2.51189e+06	251.189	0.013775	0.0312232
7525	transvaalin	-	-	LC:NCI-H23	5	250.035	2.398	0.0249035	0.0250035	0.0001	0.0200228	0.0250035	0.0111372	0.000124036	0.0250035	0.0250035	0	-2.23607	5	0.0001	251.189	2.51189e+06	251.189	0.00619487	0.0338507
7525	transvaalin	-	-	LC:NCI-H322M	4	250.035	2.398	0.0249035	0.0250035	0.0001	0.0187776	0.0250035	0.0124517	0.000155046	0.0250035	0.0187776	0.00622586	-2	4	0.0001	251.189	2.51189e+06	251.189	-0.0010356	0.0385908
7525	transvaalin	-	-	LC:NCI-H460	6	250.035	2.398	0.0249035	0.0250035	0.0001	0.0208529	0.0250035	0.0101668	0.000103364	0.0250035	0.0250035	0	-2.44949	6	0.0001	251.189	2.51189e+06	251.189	0.0101838	0.0315219
7525	transvaalin	-	-	LC:NCI-H522	5	250.035	2.398	0.0249035	0.0250035	0.0001	0.0200228	0.0250035	0.0111372	0.000124036	0.0250035	0.0250035	0	-2.23607	5	0.0001	251.189	2.51189e+06	251.189	0.00619487	0.0338507
7525	transvaalin	-	-	LE:CCRF-CEM	5	250.035	2.398	0.0249035	0.0250035	0.0001	0.0200228	0.0250035	0.0111372	0.000124036	0.0250035	0.0250035	0	-2.23607	5	0.0001	251.189	2.51189e+06	251.189	0.00619487	0.0338507
7525	transvaalin	-	-	LE:HL-60(TB)	5	250.035	2.398	0.0249035	0.0250035	0.0001	0.0200228	0.0250035	0.0111372	0.000124036	0.0250035	0.0250035	0	-2.23607	5	0.0001	251.189	2.51189e+06	251.189	0.00619487	0.0338507
7525	transvaalin	-	-	LE:K-562	5	250.035	2.398	0.0249035	0.0250035	0.0001	0.0200228	0.0250035	0.0111372	0.000124036	0.0250035	0.0250035	0	-2.23607	5	0.0001	251.189	2.51189e+06	251.189	0.00619487	0.0338507
7525	transvaalin	-	-	LE:MOLT-4	6	250.035	2.398	0.0249035	0.0250035	0.0001	0.0208529	0.0250035	0.0101668	0.000103364	0.0250035	0.0250035	0	-2.44949	6	0.0001	251.189	2.51189e+06	251.189	0.0101838	0.0315219
7525	transvaalin	-	-	LE:RPMI-8226	5	250.035	2.398	0.0249035	0.0250035	0.0001	0.0200228	0.0250035	0.0111372	0.000124036	0.0250035	0.0250035	0	-2.23607	5	0.0001	251.189	2.51189e+06	251.189	0.00619487	0.0338507
7525	transvaalin	-	-	ME:LOX IMVI	5	250.035	2.398	0.0249035	0.0250035	0.0001	0.0200228	0.0250035	0.0111372	0.000124036	0.0250035	0.0250035	0	-2.23607	5	0.0001	251.189	2.51189e+06	251.189	0.00619487	0.0338507
7525	transvaalin	-	-	ME:MALME-3M	5	39.8107	1.6	0.0243754	0.0250035	0.000628058	0.0201284	0.0250035	0.010901	0.000118832	0.0250035	0.0250035	0	-2.23607	5	0.0001	251.189	2.51189e+06	251.189	0.00659369	0.0336631
7525	transvaalin	-	-	ME:SK-MEL-2	6	28.9068	1.461	0.0241385	0.0250035	0.000864968	0.0209804	0.0250035	0.0098545	9.71111e-05	0.0250035	0.0250035	0	-2.44949	6	0.0001	251.189	2.51189e+06	251.189	0.010639	0.0313217
7525	transvaalin	-	-	ME:SK-MEL-28	5	1	0	0	0.0250035	0.0250035	0.0250035	0.0250035	0	0	0.0250035	0.0250035	0	-	-	0.0251189	251.189	10000	251.164	0.0250035	0.0250035
7525	transvaalin	-	-	ME:SK-MEL-5	5	179.061	2.253	0.0248638	0.0250035	0.000139637	0.0200307	0.0250035	0.0111194	0.000123642	0.0250035	0.0250035	0	-2.23607	5	0.0001	251.189	2.51189e+06	251.189	0.00622481	0.0338366
7525	transvaalin	-	-	ME:UACC-257	5	19.8609	1.298	0.0237445	0.0250035	0.00125893	0.0202545	0.0250035	0.0106189	0.000112761	0.0250035	0.0250035	0	-2.23607	5	0.0001	251.189	2.51189e+06	251.189	0.00707016	0.0334389
7525	transvaalin	-	-	ME:UACC-62	5	1	0	0	0.0250035	0.0250035	0.0250035	0.0250035	0	0	0.0250035	0.0250035	0	-	-	0.0251189	251.189	10000	251.164	0.0250035	0.0250035
7525	transvaalin	-	-	OV:IGROV1	6	250.035	2.398	0.0249035	0.0250035	0.0001	0.0208529	0.0250035	0.0101668	0.000103364	0.0250035	0.0250035	0	-2.44949	6	0.0001	251.189	2.51189e+06	251.189	0.0101838	0.0315219
7525	transvaalin	-	-	OV:NCI/ADR-RES	6	250.035	2.398	0.0249035	0.0250035	0.0001	0.0208529	0.0250035	0.0101668	0.000103364	0.0250035	0.0250035	0	-2.44949	6	0.0001	251.189	2.51189e+06	251.189	0.0101838	0.0315219
7525	transvaalin	-	-	OV:OVCAR-3	4	154.17	2.188	0.0248413	0.0250035	0.000162181	0.0187931	0.0250035	0.0124206	0.000154272	0.0250035	0.0187931	0.00621032	-2	4	0.0001	251.189	2.51189e+06	251.189	-0.000970581	0.0385569
7525	transvaalin	-	-	OV:OVCAR-4	3	250.035	2.398	0.0249035	0.0250035	0.0001	0.0167023	0.0250035	0.014378	0.000206727	0.0250035	0.0125517	0.0124517	-1.73205	-	0.0001	251.189	2.51189e+06	251.189	-0.0190151	0.0524197
7525	transvaalin	-	-	OV:OVCAR-5	6	158.855	2.201	0.0403885	0.0406443	0.000255859	0.0234857	0.0250035	0.0129866	0.000168652	0.0250035	0.0250035	0	-1.02312	3.05018	0.0001	251.189	2.51189e+06	251.189	0.0098575	0.0371138
7525	transvaalin	-	-	OV:OVCAR-8	5	250.035	2.398	0.0249035	0.0250035	0.0001	0.0200228	0.0250035	0.0111372	0.000124036	0.0250035	0.0250035	0	-2.23607	5	0.0001	251.189	2.51189e+06	251.189	0.00619487	0.0338507
7525	transvaalin	-	-	OV:SK-OV-3	4	1	0	0	0.0250035	0.0250035	0.0250035	0.0250035	0	0	0.0250035	0.0250035	0	-	-	0.0251189	251.189	10000	251.164	0.0250035	0.0250035
7525	transvaalin	-	-	RE:A498	3	1	0	0	0.0250035	0.0250035	0.0250035	0.0250035	0	0	0.0250035	0.0250035	0	-	-	0.0251189	251.189	10000	251.164	0.0250035	0.0250035
7525	transvaalin	-	-	RE:CAKI-1	5	250.035	2.398	0.0249035	0.0250035	0.0001	0.0200228	0.0250035	0.0111372	0.000124036	0.0250035	0.0250035	0	-2.23607	5	0.0001	251.189	2.51189e+06	251.189	0.00619487	0.0338507
7525	transvaalin	-	-	RE:RXF 393	4	1	0	0	0.0250035	0.0250035	0.0250035	0.0250035	0	0	0.0250035	0.0250035	0	-	-	0.0251189	251.189	10000	251.164	0.0250035	0.0250035
7525	transvaalin	-	-	RE:SN12C	6	250.035	2.398	0.0249035	0.0250035	0.0001	0.0208529	0.0250035	0.0101668	0.000103364	0.0250035	0.0250035	0	-2.44949	6	0.0001	251.189	2.51189e+06	251.189	0.0101838	0.0315219
7525	transvaalin	-	-	RE:UO-31	5	250.035	2.398	0.0249035	0.0250035	0.0001	0.0200228	0.0250035	0.0111372	0.000124036	0.0250035	0.0250035	0	-2.23607	5	0.0001	251.189	2.51189e+06	251.189	0.00619487	0.0338507
7529	digimed	-	-	BR:BT-549	3	3.05492	0.485	0.0205492	0.0305492	0.01	0.0208595	0.0220293	0.0103244	0.000106594	0.0262892	0.0160146	0.0102746	-0.503311	-	0.01	100	10000	99.99	-0.00478809	0.0465071
7529	digimed	-	-	BR:HS 578T	2	14.2561	1.154	0.132561	0.142561	0.01	0.0762804	0.0762804	0.0937346	0.00878618	0.109421	0.0431402	0.0662804	-	-	0.01	100	10000	99.99	-0.765878	0.918439
7529	digimed	-	-	BR:MDA-MB-231	3	5.14044	0.711	0.24663	0.306196	0.0595662	0.161356	0.118304	0.128828	0.0165967	0.21225	0.0889352	0.123315	1.33586	-	0.01	100	10000	99.99	-0.158675	0.481386
7529	digimed	-	-	BR:T-47D	3	13.0017	1.114	0.186313	0.201837	0.0155239	0.084838	0.0371535	0.101899	0.0103835	0.119495	0.0263387	0.0931564	1.64467	-	0.01	100	10000	99.99	-0.168297	0.337973
7529	digimed	-	-	CNS:SF-268	2	5.82103	0.765	0.0482103	0.0582103	0.01	0.0341052	0.0341052	0.0340898	0.00116212	0.0461577	0.0220526	0.0241052	-	-	0.01	100	10000	99.99	-0.272175	0.340385
7529	digimed	-	-	CNS:SF-295	3	6.65273	0.823	0.0565273	0.0665273	0.01	0.0341564	0.0259418	0.0291452	0.000849444	0.0462346	0.0179709	0.0282637	1.16757	-	0.01	100	10000	99.99	-0.0382452	0.106558
7529	digimed	-	-	CNS:SF-539	2	1.52055	0.182	0.00520548	0.0152055	0.01	0.0126027	0.0126027	0.00368083	1.35485e-05	0.0139041	0.0113014	0.00260274	-	-	0.01	100	10000	99.99	-0.0204676	0.0456731
7529	digimed	-	-	CNS:SNB-19	3	10.1391	1.006	0.27221	0.301995	0.0297852	0.126185	0.0467735	0.152493	0.0232542	0.174384	0.0382793	0.136105	1.7079	-	0.01	100	10000	99.99	-0.252634	0.505003
7529	digimed	-	-	CNS:SNB-75	3	13.5519	1.132	0.315289	0.340408	0.0251189	0.133917	0.0362243	0.178913	0.0320098	0.188316	0.0306716	0.157645	1.72455	-	0.01	100	10000	99.99	-0.310532	0.578366
7529	digimed	-	-	CNS:U251	3	12.5893	1.1	0.115893	0.125893	0.01	0.0556938	0.0311889	0.0617101	0.00380814	0.0785407	0.0205944	0.0579463	1.50516	-	0.01	100	10000	99.99	-0.0976043	0.208992
7529	digimed	-	-	CO:COLO 205	3	10.0231	1.001	0.175935	0.195434	0.0194984	0.0826564	0.033037	0.0979025	0.0095849	0.114235	0.0262677	0.0879677	1.69486	-	0.01	100	10000	99.99	-0.160549	0.325862
7529	digimed	-	-	CO:HCC-2998	2	2.51768	0.401	0.162997	0.270396	0.107399	0.188897	0.188897	0.115256	0.013284	0.229647	0.148148	0.0814984	-	-	0.01	100	10000	99.99	-0.846622	1.22442
7529	digimed	-	-	CO:HCT-116	3	4.05509	0.608	0.0305509	0.0405509	0.01	0.0205136	0.0109901	0.0173598	0.000301363	0.0257705	0.010495	0.0152754	1.72572	-	0.01	100	10000	99.99	-0.022611	0.0636382
7529	digimed	-	-	CO:HCT-15	3	7.32825	0.865	0.091471	0.105925	0.0144544	0.046305	0.0185353	0.051673	0.0026701	0.0622303	0.0164949	0.0457355	1.71991	-	0.01	100	10000	99.99	-0.0820593	0.174669
7529	digimed	-	-	CO:HT29	3	10.7895	1.033	0.0978947	0.107895	0.01	0.0512348	0.0358096	0.0507375	0.00257429	0.0718522	0.0229048	0.0489473	1.24163	-	0.01	100	10000	99.99	-0.0748055	0.177275
7529	digimed	-	-	CO:KM12	3	18.7932	1.274	0.311353	0.328852	0.0174985	0.125242	0.0293765	0.176431	0.0311279	0.179114	0.0234375	0.155677	1.72322	-	0.01	100	10000	99.99	-0.313041	0.563526
7529	digimed	-	-	CO:SW-620	3	8.14704	0.911	0.0714704	0.0814704	0.01	0.0411041	0.031842	0.0366244	0.00134135	0.0566562	0.020921	0.0357352	1.06525	-	0.01	100	10000	99.99	-0.0498769	0.132085
7529	digimed	-	-	LC:A549/ATCC	3	3.8815	0.589	0.028815	0.038815	0.01	0.019605	0.01	0.0166364	0.000276769	0.0244075	0.01	0.0144075	1.73205	-	0.01	100	10000	99.99	-0.0217225	0.0609325
7529	digimed	-	-	LC:EKVX	3	12.1619	1.085	0.111619	0.121619	0.01	0.0502684	0.0191867	0.0619616	0.00383923	0.0704026	0.0145933	0.0558093	1.68932	-	0.01	100	10000	99.99	-0.103654	0.204191
7529	digimed	-	-	LC:HOP-62	3	7.92501	0.899	0.0692501	0.0792501	0.01	0.0330834	0.01	0.0399816	0.00159853	0.0446251	0.01	0.0346251	1.73205	-	0.01	100	10000	99.99	-0.0662375	0.132404
7529	digimed	-	-	LC:HOP-92	3	19.5434	1.291	0.25656	0.270396	0.0138357	0.101441	0.0200909	0.146353	0.0214191	0.145243	0.0169633	0.12828	1.72849	-	0.01	100	10000	99.99	-0.262124	0.465005
7529	digimed	-	-	LC:NCI-H226	3	6.76083	0.83	0.166144	0.194984	0.0288403	0.0898445	0.0457088	0.0914436	0.00836194	0.120347	0.0372746	0.0830721	1.66598	-	0.01	100	10000	99.99	-0.137317	0.317006
7529	digimed	-	-	LC:NCI-H23	3	5.11682	0.709	0.0411682	0.0511682	0.01	0.0245473	0.0124738	0.0230875	0.000533032	0.031821	0.0112369	0.0205841	1.70971	-	0.01	100	10000	99.99	-0.0328058	0.0819005
7529	digimed	-	-	LC:NCI-H322M	3	19.9526	1.3	0.189526	0.199526	0.01	0.0792367	0.0281838	0.10457	0.0109348	0.113855	0.0190919	0.0947631	1.67332	-	0.01	100	10000	99.99	-0.180532	0.339005
7529	digimed	-	-	LC:NCI-H460	3	3.77572	0.577	0.0277572	0.0377572	0.01	0.0204156	0.0134896	0.0151193	0.000228593	0.0256234	0.0117448	0.0138786	1.62883	-	0.01	100	10000	99.99	-0.0171432	0.0579744
7529	digimed	-	-	LC:NCI-H522	2	1	0	0	0.01	0.01	0.01	0.01	0	0	0.01	0.01	0	-	-	0.01	100	10000	99.99	0.01	0.01
7529	digimed	-	-	LE:CCRF-CEM	2	3.9355	0.595	0.029355	0.039355	0.01	0.0246775	0.0246775	0.0207571	0.000430858	0.0320163	0.0173388	0.0146775	-	-	0.01	100	10000	99.99	-0.161815	0.21117
7529	digimed	-	-	LE:HL-60(TB)	2	4.50817	0.654	0.0350817	0.0450817	0.01	0.0275408	0.0275408	0.0248065	0.000615362	0.0363113	0.0187704	0.0175408	-	-	0.01	100	10000	99.99	-0.195333	0.250415
7529	digimed	-	-	LE:K-562	2	6.03949	0.781	0.0503949	0.0603949	0.01	0.0351974	0.0351974	0.0356345	0.00126982	0.0477961	0.0225987	0.0251974	-	-	0.01	100	10000	99.99	-0.284961	0.355356
7529	digimed	-	-	LE:MOLT-4	3	119.399	2.077	1.18399	1.19399	0.01	0.408966	0.0229087	0.67988	0.462237	0.608448	0.0164543	0.591994	1.73135	-	0.01	100	10000	99.99	-1.27997	2.0979
7529	digimed	-	-	LE:RPMI-8226	3	11.4025	1.057	0.119437	0.130918	0.0114815	0.0529478	0.0164437	0.0675699	0.00456569	0.073681	0.0139626	0.0597183	1.72155	-	0.01	100	10000	99.99	-0.114907	0.220803
7529	digimed	-	-	ME:LOX IMVI	3	6.85488	0.836	0.0585488	0.0685488	0.01	0.0310457	0.0145881	0.0325596	0.00106013	0.0415685	0.0122941	0.0292744	1.69344	-	0.01	100	10000	99.99	-0.0498378	0.111929
7529	digimed	-	-	ME:M14	3	9.7499	0.989	0.209413	0.233346	0.0239332	0.0988177	0.0391742	0.116754	0.0136314	0.13626	0.0315537	0.104706	1.69891	-	0.01	100	10000	99.99	-0.191218	0.388853
7529	digimed	-	-	ME:MALME-3M	3	11.0408	1.043	0.100408	0.110408	0.01	0.046741	0.0198153	0.0553551	0.00306418	0.0651116	0.0149076	0.0502039	1.67099	-	0.01	100	10000	99.99	-0.0907701	0.184252
7529	digimed	-	-	ME:MDA-MB-435	3	12.6765	1.103	0.181683	0.197242	0.0155597	0.0833756	0.037325	0.0992101	0.00984264	0.117284	0.0264423	0.0908413	1.63874	-	0.01	100	10000	99.99	-0.163079	0.32983
7529	digimed	-	-	ME:MDA-N	2	1.8239	0.261	0.0155909	0.0345144	0.0189234	0.0267189	0.0267189	0.0110245	0.000121539	0.0306166	0.0228212	0.00779547	-	-	0.01	100	10000	99.99	-0.0723303	0.125768
7529	digimed	-	-	ME:SK-MEL-2	3	12.331	1.091	0.247896	0.269774	0.0218776	0.112107	0.0446684	0.137019	0.0187741	0.157221	0.033273	0.123948	1.6783	-	0.01	100	10000	99.99	-0.22827	0.452483
7529	digimed	-	-	ME:SK-MEL-28	3	10.2802	1.012	0.317362	0.35156	0.0341979	0.150257	0.065013	0.175013	0.0306297	0.208287	0.0496055	0.158681	1.67184	-	0.01	100	10000	99.99	-0.284505	0.585019
7529	digimed	-	-	ME:SK-MEL-5	2	4.4978	0.653	0.034978	0.044978	0.01	0.027489	0.027489	0.0247332	0.00061173	0.0362335	0.0187445	0.017489	-	-	0.01	100	10000	99.99	-0.194726	0.249704
7529	digimed	-	-	ME:UACC-257	3	15.7398	1.197	0.272579	0.291072	0.0184927	0.115403	0.0366438	0.152404	0.0232271	0.163858	0.0275682	0.13629	1.70445	-	0.01	100	10000	99.99	-0.263195	0.494
7529	digimed	-	-	ME:UACC-62	3	7.43019	0.871	0.177102	0.204644	0.0275423	0.0889269	0.0345939	0.100276	0.0100553	0.119619	0.0310681	0.0885511	1.72242	-	0.01	100	10000	99.99	-0.160176	0.33803
7529	digimed	-	-	OV:IGROV1	2	3.21366	0.507	0.0449895	0.0653131	0.0203236	0.0428183	0.0428183	0.0318124	0.00101203	0.0540657	0.0315709	0.0224947	-	-	0.01	100	10000	99.99	-0.243	0.328637
7529	digimed	-	-	OV:NCI/ADR-RES	3	16.0694	1.206	0.150694	0.160694	0.01	0.0615957	0.0140929	0.0858462	0.00736957	0.0873935	0.0120464	0.0753471	1.72762	-	0.01	100	10000	99.99	-0.15166	0.274852
7529	digimed	-	-	OV:OVCAR-3	3	5.11682	0.709	0.0411682	0.0511682	0.01	0.0237227	0.01	0.0237685	0.00056494	0.0305841	0.01	0.0205841	1.73205	-	0.01	100	10000	99.99	-0.0353221	0.0827675
7529	digimed	-	-	OV:OVCAR-4	3	3.81944	0.582	0.0281944	0.0381944	0.01	0.0229494	0.0206538	0.0142367	0.000202684	0.0294241	0.0153269	0.0140972	0.70674	-	0.01	100	10000	99.99	-0.0124169	0.0583157
7529	digimed	-	-	OV:OVCAR-5	3	11.3763	1.056	0.230697	0.25293	0.0222331	0.101224	0.0285102	0.131418	0.0172708	0.14072	0.0253716	0.115348	1.72761	-	0.01	100	10000	99.99	-0.22524	0.427689
7529	digimed	-	-	OV:OVCAR-8	3	16.788	1.225	0.15788	0.16788	0.01	0.0709852	0.0350752	0.0848452	0.0071987	0.101478	0.0225376	0.0789402	1.56341	-	0.01	100	10000	99.99	-0.139784	0.281755
7529	digimed	-	-	OV:SK-OV-3	3	20.7491	1.317	0.250927	0.263633	0.0127057	0.101147	0.0271019	0.140901	0.0198531	0.145368	0.0199038	0.125464	1.71173	-	0.01	100	10000	99.99	-0.248875	0.451169
7529	digimed	-	-	PR:DU-145	3	6.53131	0.815	0.0553131	0.0653131	0.01	0.0299336	0.0144877	0.0307216	0.000943815	0.0399004	0.0122439	0.0276565	1.69056	-	0.01	100	10000	99.99	-0.0463839	0.106251
7529	digimed	-	-	PR:PC-3	2	10.9144	1.038	0.099144	0.109144	0.01	0.059572	0.059572	0.0701054	0.00491477	0.084358	0.034786	0.049572	-	-	0.01	100	10000	99.99	-0.57029	0.689434
7529	digimed	-	-	RE:786-0	3	12.2744	1.089	0.112744	0.122744	0.01	0.0493634	0.0153462	0.0636056	0.00404568	0.069045	0.0126731	0.056372	1.71829	-	0.01	100	10000	99.99	-0.108643	0.20737
7529	digimed	-	-	RE:A498	3	21.0378	1.323	0.200378	0.210378	0.01	0.0909126	0.05236	0.105606	0.0111525	0.131369	0.03118	0.100189	1.42385	-	0.01	100	10000	99.99	-0.171429	0.353254
7529	digimed	-	-	RE:ACHN	3	3.34965	0.525	0.0234965	0.0334965	0.01	0.0178322	0.01	0.0135657	0.000184029	0.0217483	0.01	0.0117483	1.73205	-	0.01	100	10000	99.99	-0.0158673	0.0515317
7529	digimed	-	-	RE:CAKI-1	3	4.98884	0.698	0.0398884	0.0498884	0.01	0.0241303	0.0125026	0.0223422	0.000499176	0.0311955	0.0112513	0.0199442	1.70764	-	0.01	100	10000	99.99	-0.0313715	0.0796322
7529	digimed	-	-	RE:RXF 393	3	3.58922	0.555	0.0258922	0.0358922	0.01	0.0202963	0.0149968	0.0137355	0.000188665	0.0254445	0.0124984	0.0129461	1.47776	-	0.01	100	10000	99.99	-0.013825	0.0544177
7529	digimed	-	-	RE:TK-10	3	7.56833	0.879	0.0656833	0.0756833	0.01	0.0355737	0.0210378	0.0351716	0.00123704	0.0483605	0.0155189	0.0328416	1.54212	-	0.01	100	10000	99.99	-0.0517984	0.122946
7529	digimed	-	-	RE:UO-31	3	25.1768	1.401	0.241768	0.251768	0.01	0.0966289	0.028119	0.134659	0.0181331	0.139943	0.0190595	0.120884	1.69684	-	0.01	100	10000	99.99	-0.237887	0.431145
7530	strophanthoside-k	-	-	BR:BT-549	2	1.18304	0.073	0.00655465	0.0423643	0.0358096	0.039087	0.039087	0.00463484	2.14817e-05	0.0407256	0.0374483	0.00327733	-	-	0.01	100	10000	99.99	-0.00255474	0.0807287
7530	strophanthoside-k	-	-	BR:MDA-MB-231	2	1.44212	0.159	0.130477	0.425598	0.295121	0.36036	0.36036	0.0922615	0.00851219	0.392979	0.32774	0.0652387	-	-	0.01	100	10000	99.99	-0.468564	1.18928
7530	strophanthoside-k	-	-	BR:T-47D	2	1.2331	0.091	0.0110548	0.058479	0.0474242	0.0529516	0.0529516	0.00781693	6.11044e-05	0.0557153	0.0501879	0.0055274	-	-	0.01	100	10000	99.99	-0.0172796	0.123183
7530	strophanthoside-k	-	-	CNS:SF-268	2	2.07491	0.317	0.0265689	0.0512861	0.0247172	0.0380017	0.0380017	0.018787	0.000352953	0.0446439	0.0313595	0.0132844	-	-	0.01	100	10000	99.99	-0.130791	0.206794
7530	strophanthoside-k	-	-	CNS:SF-295	2	1.07152	0.03	0.00272536	0.0408319	0.0381066	0.0394693	0.0394693	0.00192712	3.71378e-06	0.0401506	0.0387879	0.00136268	-	-	0.01	100	10000	99.99	0.0221551	0.0567835
7530	strophanthoside-k	-	-	CNS:SNB-19	2	2.10863	0.324	0.141836	0.269774	0.127938	0.198856	0.198856	0.100293	0.0100587	0.234315	0.163397	0.0709179	-	-	0.01	100	10000	99.99	-0.702227	1.09994
7530	strophanthoside-k	-	-	CNS:SNB-75	2	1.19124	0.076	0.0192125	0.119674	0.100462	0.110068	0.110068	0.0135853	0.00018456	0.114871	0.105265	0.00960624	-	-	0.01	100	10000	99.99	-0.011989	0.232125
7530	strophanthoside-k	-	-	CNS:U251	2	1.16145	0.065	0.00986357	0.0709578	0.0610942	0.066026	0.066026	0.0069746	4.8645e-05	0.0684919	0.0635601	0.00493179	-	-	0.01	100	10000	99.99	0.0033627	0.128689
7530	strophanthoside-k	-	-	CO:COLO 205	2	1.83654	0.264	0.063312	0.138995	0.0756833	0.107339	0.107339	0.0447683	0.0020042	0.123167	0.0915113	0.031656	-	-	0.01	100	10000	99.99	-0.294882	0.50956
7530	strophanthoside-k	-	-	CO:HCT-116	2	1.07895	0.033	0.0018211	0.0248886	0.0230675	0.023978	0.023978	0.00128771	1.6582e-06	0.0244333	0.0235227	0.00091055	-	-	0.01	100	10000	99.99	0.0124086	0.0355475
7530	strophanthoside-k	-	-	CO:HCT-15	2	1.14551	0.059	0.00551952	0.043451	0.0379315	0.0406913	0.0406913	0.00390289	1.52326e-05	0.0420711	0.0393114	0.00275976	-	-	0.01	100	10000	99.99	0.00562572	0.0757568
7530	strophanthoside-k	-	-	CO:HT29	2	1.64437	0.216	0.0221889	0.0566239	0.034435	0.0455295	0.0455295	0.0156899	0.000246174	0.0510767	0.0399822	0.0110945	-	-	0.01	100	10000	99.99	-0.0954368	0.186496
7530	strophanthoside-k	-	-	CO:KM12	2	1.40605	0.148	0.0356104	0.12331	0.0877001	0.105505	0.105505	0.0251804	0.00063405	0.114408	0.0966027	0.0178052	-	-	0.01	100	10000	99.99	-0.120728	0.331738
7530	strophanthoside-k	-	-	LC:A549/ATCC	2	1.72187	0.236	0.00721869	0.0172187	0.01	0.0136093	0.0136093	0.00510438	2.60547e-05	0.015414	0.0118047	0.00360934	-	-	0.01	100	10000	99.99	-0.032251	0.0594697
7530	strophanthoside-k	-	-	LC:EKVX	2	1.48594	0.172	0.00817671	0.0250035	0.0168267	0.0209151	0.0209151	0.00578181	3.34293e-05	0.0229593	0.0188709	0.00408836	-	-	0.01	100	10000	99.99	-0.0310316	0.0728618
7530	strophanthoside-k	-	-	LC:HOP-62	2	1.68655	0.227	0.00836901	0.0205589	0.0121899	0.0163744	0.0163744	0.00591778	3.50202e-05	0.0184667	0.0142821	0.0041845	-	-	0.01	100	10000	99.99	-0.0367939	0.0695427
7530	strophanthoside-k	-	-	LC:HOP-92	2	1.09144	0.038	0.0073984	0.088308	0.0809096	0.0846088	0.0846088	0.00523146	2.73682e-05	0.0864584	0.0827592	0.0036992	-	-	0.01	100	10000	99.99	0.0376068	0.131611
7530	strophanthoside-k	-	-	LC:NCI-H226	2	1.01859	0.008	0.00315001	0.172584	0.169434	0.171009	0.171009	0.00222739	4.96128e-06	0.171796	0.170221	0.001575	-	-	0.01	100	10000	99.99	0.150997	0.191021
7530	strophanthoside-k	-	-	LC:NCI-H23	2	1.47231	0.168	0.00622629	0.0194089	0.0131826	0.0162957	0.0162957	0.00440265	1.93834e-05	0.0178523	0.0147391	0.00311315	-	-	0.01	100	10000	99.99	-0.0232599	0.0558513
7530	strophanthoside-k	-	-	LC:NCI-H322M	2	1.07152	0.03	0.00246277	0.0368978	0.034435	0.0356664	0.0356664	0.00174144	3.03261e-06	0.0362821	0.0350507	0.00123138	-	-	0.01	100	10000	99.99	0.0200204	0.0513123
7530	strophanthoside-k	-	-	LC:NCI-H460	2	1.74582	0.242	0.00745822	0.0174582	0.01	0.0137291	0.0137291	0.00527376	2.78125e-05	0.0155937	0.0118646	0.00372911	-	-	0.01	100	10000	99.99	-0.033653	0.0611112
7530	strophanthoside-k	-	-	LE:K-562	2	5.19996	0.716	0.15785	0.195434	0.0375837	0.116509	0.116509	0.111617	0.0124583	0.155971	0.0770463	0.0789251	-	-	0.01	100	10000	99.99	-0.886314	1.11933
7530	strophanthoside-k	-	-	LE:MOLT-4	2	2.54683	0.406	0.0208662	0.0343558	0.0134896	0.0239227	0.0239227	0.0147546	0.000217698	0.0291393	0.0187062	0.0104331	-	-	0.01	100	10000	99.99	-0.10864	0.156485
7530	strophanthoside-k	-	-	LE:RPMI-8226	2	1.49968	0.176	0.0565843	0.169824	0.11324	0.141532	0.141532	0.0400112	0.00160089	0.155678	0.127386	0.0282922	-	-	0.01	100	10000	99.99	-0.217948	0.501012
7530	strophanthoside-k	-	-	ME:LOX IMVI	2	1.07399	0.031	0.0026679	0.0387258	0.0360579	0.0373918	0.0373918	0.00188649	3.55885e-06	0.0380588	0.0367248	0.00133395	-	-	0.01	100	10000	99.99	0.0204426	0.054341
7530	strophanthoside-k	-	-	ME:M14	2	1.38357	0.141	0.0479557	0.172982	0.125026	0.149004	0.149004	0.0339098	0.00114988	0.160993	0.137015	0.0239779	-	-	0.01	100	10000	99.99	-0.155659	0.453667
7530	strophanthoside-k	-	-	ME:MALME-3M	2	1.2218	0.087	0.0118021	0.065013	0.0532108	0.0591119	0.0591119	0.00834538	6.96453e-05	0.0620624	0.0561614	0.00590107	-	-	0.01	100	10000	99.99	-0.0158671	0.134091
7530	strophanthoside-k	-	-	ME:MDA-MB-435	2	1.28233	0.108	0.0414723	0.188365	0.146893	0.167629	0.167629	0.0293253	0.000859975	0.177997	0.157261	0.0207361	-	-	0.01	100	10000	99.99	-0.0958446	0.431102
7530	strophanthoside-k	-	-	ME:MDA-N	2	1.16413	0.066	0.0195064	0.138357	0.11885	0.128603	0.128603	0.0137931	0.00019025	0.13348	0.123727	0.00975321	-	-	0.01	100	10000	99.99	0.00467918	0.252528
7530	strophanthoside-k	-	-	ME:SK-MEL-2	2	1.8197	0.26	0.142776	0.316957	0.174181	0.245569	0.245569	0.100958	0.0101925	0.281263	0.209875	0.071388	-	-	0.01	100	10000	99.99	-0.661488	1.15263
7530	strophanthoside-k	-	-	OV:NCI/ADR-RES	2	1.28529	0.109	0.00857593	0.0386367	0.0300608	0.0343487	0.0343487	0.0060641	3.67733e-05	0.0364927	0.0322047	0.00428797	-	-	0.01	100	10000	99.99	-0.0201342	0.0888316
7530	strophanthoside-k	-	-	OV:OVCAR-3	2	1.11686	0.048	0.00267102	0.025527	0.022856	0.0241915	0.0241915	0.0018887	3.56719e-06	0.0248593	0.0235237	0.00133551	-	-	0.01	100	10000	99.99	0.00722248	0.0411605
7530	strophanthoside-k	-	-	OV:OVCAR-4	2	2.1677	0.336	0.0222501	0.0413048	0.0190546	0.0301797	0.0301797	0.0157332	0.000247534	0.0357422	0.0246171	0.0111251	-	-	0.01	100	10000	99.99	-0.111175	0.171535
7530	strophanthoside-k	-	-	OV:OVCAR-5	2	2.79254	0.446	0.0720228	0.112202	0.0401791	0.0761905	0.0761905	0.0509278	0.00259364	0.0941962	0.0581848	0.0360114	-	-	0.01	100	10000	99.99	-0.38137	0.533751
7530	strophanthoside-k	-	-	OV:OVCAR-8	2	1.01158	0.005	0.000498526	0.0435512	0.0430527	0.0433019	0.0433019	0.000352511	1.24264e-07	0.0434266	0.0431773	0.000249263	-	-	0.01	100	10000	99.99	0.0401348	0.0464691
7530	strophanthoside-k	-	-	OV:SK-OV-3	2	1.20226	0.08	0.0100212	0.0595662	0.049545	0.0545556	0.0545556	0.00708606	5.02122e-05	0.0570609	0.0520503	0.0050106	-	-	0.01	100	10000	99.99	-0.00910904	0.11822
7530	strophanthoside-k	-	-	PR:DU-145	2	1.00462	0.002	7.18201e-05	0.0156315	0.0155597	0.0155956	0.0155956	5.07845e-05	2.57906e-09	0.0156135	0.0155776	3.591e-05	-	-	0.01	100	10000	99.99	0.0151393	0.0160518
7530	strophanthoside-k	-	-	PR:PC-3	2	1.33352	0.125	0.0109679	0.0438531	0.0328852	0.0383691	0.0383691	0.00775548	6.01475e-05	0.0411111	0.0356271	0.00548395	-	-	0.01	100	10000	99.99	-0.03131	0.108048
7530	strophanthoside-k	-	-	RE:786-0	2	1.69434	0.229	0.0145068	0.0353997	0.020893	0.0281463	0.0281463	0.0102578	0.000105223	0.031773	0.0245197	0.00725339	-	-	0.01	100	10000	99.99	-0.0640152	0.120308
7530	strophanthoside-k	-	-	RE:A498	2	1.09144	0.038	0.00780078	0.0931108	0.08531	0.0892104	0.0892104	0.00551598	3.04261e-05	0.0911606	0.0872602	0.00390039	-	-	0.01	100	10000	99.99	0.0396521	0.138769
7530	strophanthoside-k	-	-	RE:ACHN	2	2.28034	0.358	0.015788	0.028119	0.012331	0.020225	0.020225	0.0111638	0.00012463	0.024172	0.016278	0.00789398	-	-	0.01	100	10000	99.99	-0.0800759	0.120526
7530	strophanthoside-k	-	-	RE:CAKI-1	2	1.29718	0.113	0.00582128	0.0254097	0.0195884	0.0224991	0.0224991	0.00411627	1.69437e-05	0.0239544	0.0210438	0.00291064	-	-	0.01	100	10000	99.99	-0.0144835	0.0594817
7530	strophanthoside-k	-	-	RE:SN12C	2	8.37529	0.923	0.0737529	0.0837529	0.01	0.0468765	0.0468765	0.0521512	0.00271975	0.0653147	0.0284382	0.0368765	-	-	0.01	100	10000	99.99	-0.421676	0.515429
7530	strophanthoside-k	-	-	RE:TK-10	2	1.48936	0.173	0.0111591	0.0339625	0.0228034	0.028383	0.028383	0.00789068	6.22628e-05	0.0311728	0.0255932	0.00557955	-	-	0.01	100	10000	99.99	-0.0425108	0.0992768
7530	strophanthoside-k	-	-	RE:UO-31	2	1.11686	0.048	0.00448413	0.0428549	0.0383707	0.0406128	0.0406128	0.00317076	1.00537e-05	0.0417338	0.0394918	0.00224206	-	-	0.01	100	10000	99.99	0.0121251	0.0691004
7532	adigal	-	-	BR:BT-549	2	2.79254	0.446	0.0179254	0.0279254	0.01	0.0189627	0.0189627	0.0126752	0.000160661	0.0234441	0.0144814	0.00896272	-	-	0.01	100	10000	99.99	-0.0949176	0.132843
7532	adigal	-	-	BR:MDA-MB-231	2	1.04954	0.021	0.0123873	0.262422	0.250035	0.256228	0.256228	0.00875916	7.67228e-05	0.259325	0.253131	0.00619366	-	-	0.01	100	10000	99.99	0.177532	0.334925
7532	adigal	-	-	BR:T-47D	2	1.71791	0.235	0.0212358	0.0508159	0.0295801	0.040198	0.040198	0.015016	0.00022548	0.045507	0.0348891	0.0106179	-	-	0.01	100	10000	99.99	-0.0947131	0.175109
7532	adigal	-	-	CNS:SF-268	2	1.55955	0.193	0.00559553	0.0155955	0.01	0.0127978	0.0127978	0.00395663	1.5655e-05	0.0141966	0.0113989	0.00279776	-	-	0.01	100	10000	99.99	-0.0227506	0.0483461
7532	adigal	-	-	CNS:SF-295	2	2.57632	0.411	0.0157632	0.0257632	0.01	0.0178816	0.0178816	0.0111463	0.000124239	0.0218224	0.0139408	0.00788161	-	-	0.01	100	10000	99.99	-0.0822621	0.118025
7532	adigal	-	-	CNS:SF-539	2	1.95884	0.292	0.00958845	0.0195884	0.01	0.0147942	0.0147942	0.00678006	4.59692e-05	0.0171913	0.0123971	0.00479422	-	-	0.01	100	10000	99.99	-0.0461212	0.0757096
7532	adigal	-	-	CNS:SNB-19	2	1.78649	0.252	0.0386983	0.0879023	0.049204	0.0685531	0.0685531	0.0273638	0.000748779	0.0782277	0.0588785	0.0193491	-	-	0.01	100	10000	99.99	-0.177297	0.314403
7532	adigal	-	-	CNS:SNB-75	2	1.47571	0.169	0.0269364	0.0835603	0.0566239	0.0700921	0.0700921	0.0190469	0.000362784	0.0768262	0.063358	0.0134682	-	-	0.01	100	10000	99.99	-0.101035	0.241219
7532	adigal	-	-	CNS:U251	2	1.45211	0.162	0.0120018	0.0385478	0.0265461	0.0325469	0.0325469	0.00848654	7.20214e-05	0.0355474	0.0295465	0.00600089	-	-	0.01	100	10000	99.99	-0.0437004	0.108794
7532	adigal	-	-	CO:COLO 205	2	1.52055	0.182	0.0207234	0.0605341	0.0398107	0.0501724	0.0501724	0.0146536	0.000214729	0.0553532	0.0449916	0.0103617	-	-	0.01	100	10000	99.99	-0.0814832	0.181828
7532	adigal	-	-	CO:HCT-116	2	1	0	0	0.01	0.01	0.01	0.01	0	0	0.01	0.01	0	-	-	0.01	100	10000	99.99	0.01	0.01
7532	adigal	-	-	CO:HCT-15	2	1.89234	0.277	0.0149807	0.0317687	0.016788	0.0242784	0.0242784	0.010593	0.000112211	0.0280236	0.0205332	0.00749035	-	-	0.01	100	10000	99.99	-0.070894	0.119451
7532	adigal	-	-	CO:HT29	2	1.56315	0.194	0.00651062	0.0180717	0.0115611	0.0148164	0.0148164	0.0046037	2.11941e-05	0.0164441	0.0131888	0.00325531	-	-	0.01	100	10000	99.99	-0.0265455	0.0561784
7532	adigal	-	-	CO:KM12	2	1.24738	0.096	0.0144003	0.0726106	0.0582103	0.0654105	0.0654105	0.0101825	0.000103684	0.0690105	0.0618104	0.00720014	-	-	0.01	100	10000	99.99	-0.0260745	0.156895
7532	adigal	-	-	CO:SW-620	2	2.29615	0.361	0.0172844	0.0306196	0.0133352	0.0219774	0.0219774	0.0122219	0.000149376	0.0262985	0.0176563	0.00864221	-	-	0.01	100	10000	99.99	-0.0878305	0.131785
7532	adigal	-	-	LC:A549/ATCC	2	1	0	0	0.01	0.01	0.01	0.01	0	0	0.01	0.01	0	-	-	0.01	100	10000	99.99	0.01	0.01
7532	adigal	-	-	LC:EKVX	2	2.18273	0.339	0.0118273	0.0218273	0.01	0.0159136	0.0159136	0.00836316	6.99425e-05	0.0188705	0.0129568	0.00591365	-	-	0.01	100	10000	99.99	-0.0592252	0.0910525
7532	adigal	-	-	LC:HOP-62	2	1	0	0	0.01	0.01	0.01	0.01	0	0	0.01	0.01	0	-	-	0.01	100	10000	99.99	0.01	0.01
7532	adigal	-	-	LC:HOP-92	2	2.04174	0.31	0.0349751	0.0685488	0.0335738	0.0510613	0.0510613	0.0247311	0.000611627	0.0598051	0.0423175	0.0174875	-	-	0.01	100	10000	99.99	-0.171135	0.273258
7532	adigal	-	-	LC:NCI-H226	2	2.00447	0.302	0.0731034	0.145881	0.072778	0.10933	0.10933	0.0516919	0.00267206	0.127606	0.0910538	0.0365517	-	-	0.01	100	10000	99.99	-0.355096	0.573756
7532	adigal	-	-	LC:NCI-H23	2	1	0	0	0.01	0.01	0.01	0.01	0	0	0.01	0.01	0	-	-	0.01	100	10000	99.99	0.01	0.01
7532	adigal	-	-	LC:NCI-H322M	2	1.72982	0.238	0.00885551	0.0209894	0.0121339	0.0165616	0.0165616	0.00626179	3.921e-05	0.0187755	0.0143478	0.00442776	-	-	0.01	100	10000	99.99	-0.0396974	0.0728207
7532	adigal	-	-	LC:NCI-H460	2	1	0	0	0.01	0.01	0.01	0.01	0	0	0.01	0.01	0	-	-	0.01	100	10000	99.99	0.01	0.01
7532	adigal	-	-	LE:HL-60(TB)	2	2.22331	0.347	0.0122331	0.0222331	0.01	0.0161165	0.0161165	0.00865011	7.48244e-05	0.0191748	0.0130583	0.00611655	-	-	0.01	100	10000	99.99	-0.0616003	0.0938334
7532	adigal	-	-	LE:RPMI-8226	2	1.75792	0.245	0.0213121	0.0494311	0.028119	0.038775	0.038775	0.0150699	0.000227102	0.0441031	0.033447	0.010656	-	-	0.01	100	10000	99.99	-0.0966205	0.174171
7532	adigal	-	-	ME:LOX IMVI	2	2.54097	0.405	0.0154097	0.0254097	0.01	0.0177049	0.0177049	0.0108963	0.00011873	0.0215573	0.0138524	0.00770486	-	-	0.01	100	10000	99.99	-0.0801931	0.115603
7532	adigal	-	-	ME:M14	2	3.64754	0.562	0.0878704	0.12106	0.0331894	0.0771246	0.0771246	0.0621337	0.0038606	0.0990922	0.055157	0.0439352	-	-	0.01	100	10000	99.99	-0.481116	0.635365
7532	adigal	-	-	ME:MALME-3M	2	1.78238	0.251	0.0162711	0.0370681	0.020797	0.0289325	0.0289325	0.0115054	0.000132374	0.0330003	0.0248647	0.00813555	-	-	0.01	100	10000	99.99	-0.0744378	0.132303
7532	adigal	-	-	ME:MDA-MB-435	2	1.08143	0.034	0.00266566	0.0353997	0.0327341	0.0340669	0.0340669	0.00188491	3.55288e-06	0.0347333	0.0334005	0.00133283	-	-	0.01	100	10000	99.99	0.0171319	0.0510019
7532	adigal	-	-	ME:MDA-N	2	2.18273	0.339	0.0318336	0.0587489	0.0269153	0.0428321	0.0428321	0.0225097	0.000506689	0.0507905	0.0348737	0.0159168	-	-	0.01	100	10000	99.99	-0.159407	0.245071
7532	adigal	-	-	ME:SK-MEL-2	2	2.04174	0.31	0.0329426	0.0645654	0.0316228	0.0480941	0.0480941	0.023294	0.000542609	0.0563298	0.0398584	0.0164713	-	-	0.01	100	10000	99.99	-0.161191	0.257379
7532	adigal	-	-	ME:SK-MEL-28	2	2.71644	0.434	0.141784	0.224388	0.0826038	0.153496	0.153496	0.100257	0.0100514	0.188942	0.11805	0.0708922	-	-	0.01	100	10000	99.99	-0.74726	1.05425
7532	adigal	-	-	OV:NCI/ADR-RES	2	2.83792	0.453	0.0183792	0.0283792	0.01	0.0191896	0.0191896	0.0129961	0.000168897	0.0237844	0.0145948	0.0091896	-	-	0.01	100	10000	99.99	-0.0975734	0.135953
7532	adigal	-	-	OV:OVCAR-3	2	1	0	0	0.01	0.01	0.01	0.01	0	0	0.01	0.01	0	-	-	0.01	100	10000	99.99	0.01	0.01
7532	adigal	-	-	OV:OVCAR-4	2	3.20627	0.506	0.0220627	0.0320627	0.01	0.0210313	0.0210313	0.0156007	0.000243381	0.026547	0.0155157	0.0110313	-	-	0.01	100	10000	99.99	-0.119133	0.161196
7532	adigal	-	-	OV:OVCAR-5	2	2.44906	0.389	0.031702	0.0535797	0.0218776	0.0377286	0.0377286	0.0224167	0.00050251	0.0456542	0.0298031	0.015851	-	-	0.01	100	10000	99.99	-0.163674	0.239132
7532	adigal	-	-	OV:OVCAR-8	2	1.47571	0.169	0.0107483	0.0333426	0.0225944	0.0279685	0.0279685	0.00760018	5.77628e-05	0.0306556	0.0252814	0.00537414	-	-	0.01	100	10000	99.99	-0.0403153	0.0962523
7532	adigal	-	-	OV:SK-OV-3	2	1.40281	0.147	0.0134618	0.0468813	0.0334195	0.0401504	0.0401504	0.00951895	9.06105e-05	0.0435159	0.036785	0.00673092	-	-	0.01	100	10000	99.99	-0.0453726	0.125673
7532	adigal	-	-	PR:DU-145	2	1	0	0	0.01	0.01	0.01	0.01	0	0	0.01	0.01	0	-	-	0.01	100	10000	99.99	0.01	0.01
7532	adigal	-	-	PR:PC-3	2	1.80302	0.256	0.00909338	0.0204174	0.011324	0.0158707	0.0158707	0.00642999	4.13447e-05	0.018144	0.0135973	0.00454669	-	-	0.01	100	10000	99.99	-0.0418995	0.0736409
7532	adigal	-	-	RE:786-0	2	2.12324	0.327	0.0124875	0.0236048	0.0111173	0.017361	0.017361	0.00882997	7.79684e-05	0.0204829	0.0142392	0.00624373	-	-	0.01	100	10000	99.99	-0.0619718	0.0966939
7532	adigal	-	-	RE:A498	2	1.33352	0.125	0.00776468	0.0310456	0.0232809	0.0271633	0.0271633	0.00549046	3.01452e-05	0.0291044	0.0252221	0.00388234	-	-	0.01	100	10000	99.99	-0.0221658	0.0764923
7532	adigal	-	-	RE:ACHN	2	1	0	0	0.01	0.01	0.01	0.01	0	0	0.01	0.01	0	-	-	0.01	100	10000	99.99	0.01	0.01
7532	adigal	-	-	RE:CAKI-1	2	1	0	0	0.01	0.01	0.01	0.01	0	0	0.01	0.01	0	-	-	0.01	100	10000	99.99	0.01	0.01
7532	adigal	-	-	RE:SN12C	2	5.92925	0.773	0.0492925	0.0592925	0.01	0.0346463	0.0346463	0.0348551	0.00121488	0.0469694	0.0223231	0.0246463	-	-	0.01	100	10000	99.99	-0.278509	0.347802
7532	adigal	-	-	RE:TK-10	2	3.03389	0.482	0.0203389	0.0303389	0.01	0.0201695	0.0201695	0.0143818	0.000206836	0.0252542	0.0150847	0.0101695	-	-	0.01	100	10000	99.99	-0.109044	0.149383
7532	adigal	-	-	RE:UO-31	2	3.36512	0.527	0.0312502	0.0444631	0.013213	0.028838	0.028838	0.0220972	0.000488287	0.0366506	0.0210255	0.0156251	-	-	0.01	100	10000	99.99	-0.169694	0.22737
7533	allocor	-	-	BR:BT-549	2	2.34963	0.371	0.038745	0.0674528	0.0287078	0.0480803	0.0480803	0.0273969	0.000750587	0.0577666	0.0383941	0.0193725	-	-	0.01	100	10000	99.99	-0.198067	0.294227
7533	allocor	-	-	BR:MDA-MB-231	2	1.8578	0.269	0.234093	0.506991	0.272898	0.389944	0.389944	0.165529	0.0273997	0.448467	0.331421	0.117046	-	-	0.01	100	10000	99.99	-1.09725	1.87714
7533	allocor	-	-	BR:T-47D	2	1.79473	0.254	0.0461553	0.104232	0.0580764	0.0811541	0.0811541	0.0326367	0.00106516	0.0926929	0.0696153	0.0230777	-	-	0.01	100	10000	99.99	-0.212071	0.374379
7533	allocor	-	-	CNS:SF-268	2	1.59588	0.203	0.0206138	0.0552077	0.0345939	0.0449008	0.0449008	0.0145762	0.000212465	0.0500543	0.0397474	0.0103069	-	-	0.01	100	10000	99.99	-0.0860587	0.17586
7533	allocor	-	-	CNS:SF-295	2	1.00693	0.003	0.000294332	0.0427563	0.042462	0.0426091	0.0426091	0.000208124	4.33157e-08	0.0426827	0.0425355	0.000147166	-	-	0.01	100	10000	99.99	0.0407392	0.044479
7533	allocor	-	-	CNS:SF-539	2	2.00447	0.302	0.0238747	0.0476431	0.0237684	0.0357058	0.0357058	0.016882	0.000285001	0.0416744	0.0297371	0.0119373	-	-	0.01	100	10000	99.99	-0.11597	0.187382
7533	allocor	-	-	CNS:SNB-19	2	2.13796	0.33	0.130957	0.246037	0.11508	0.180558	0.180558	0.0926004	0.00857483	0.213298	0.147819	0.0654784	-	-	0.01	100	10000	99.99	-0.65141	1.01253
7533	allocor	-	-	CNS:SNB-75	2	1.60325	0.205	0.0797066	0.211836	0.13213	0.171983	0.171983	0.056361	0.00317657	0.191909	0.152056	0.0398533	-	-	0.01	100	10000	99.99	-0.334393	0.678359
7533	allocor	-	-	CNS:U251	2	1.34896	0.13	0.022273	0.0860994	0.0638263	0.0749629	0.0749629	0.0157494	0.000248044	0.0805311	0.0693946	0.0111365	-	-	0.01	100	10000	99.99	-0.0665377	0.216463
7533	allocor	-	-	CO:COLO 205	2	1.66341	0.221	0.0697885	0.174985	0.105196	0.14009	0.14009	0.0493479	0.00243522	0.157538	0.122643	0.0348942	-	-	0.01	100	10000	99.99	-0.303276	0.583457
7533	allocor	-	-	CO:HCT-116	2	1.29718	0.113	0.00847264	0.0369828	0.0285102	0.0327465	0.0327465	0.00599106	3.58928e-05	0.0348647	0.0306283	0.00423632	-	-	0.01	100	10000	99.99	-0.0210801	0.0865732
7533	allocor	-	-	CO:HCT-15	2	1.93642	0.287	0.0275722	0.0570164	0.0294442	0.0432303	0.0432303	0.0194965	0.000380113	0.0501234	0.0363373	0.0137861	-	-	0.01	100	10000	99.99	-0.131936	0.218397
7533	allocor	-	-	CO:HT29	2	1.17761	0.071	0.00784255	0.0519996	0.044157	0.0480783	0.0480783	0.00554552	3.07528e-05	0.050039	0.0461177	0.00392128	-	-	0.01	100	10000	99.99	-0.00174543	0.0979021
7533	allocor	-	-	CO:KM12	2	2.11836	0.326	0.0799065	0.151356	0.0714496	0.111403	0.111403	0.0565024	0.00319252	0.13138	0.0914263	0.0399532	-	-	0.01	100	10000	99.99	-0.396243	0.619049
7533	allocor	-	-	CO:SW-620	2	1.39959	0.146	0.0180972	0.063387	0.0452898	0.0543384	0.0543384	0.0127967	0.000163755	0.0588627	0.0498141	0.00904861	-	-	0.01	100	10000	99.99	-0.0606332	0.16931
7533	allocor	-	-	LC:A549/ATCC	2	2.01837	0.305	0.0104931	0.020797	0.0103039	0.0155504	0.0155504	0.00741975	5.50526e-05	0.0181737	0.0129271	0.00524655	-	-	0.01	100	10000	99.99	-0.0511123	0.0822131
7533	allocor	-	-	LC:EKVX	2	1.37088	0.137	0.00899985	0.033266	0.0242661	0.028766	0.028766	0.00636386	4.04987e-05	0.031016	0.0265161	0.00449993	-	-	0.01	100	10000	99.99	-0.02841	0.0859421
7533	allocor	-	-	LC:HOP-62	2	1.70216	0.231	0.0142375	0.0345144	0.0202768	0.0273956	0.0273956	0.0100675	0.000101354	0.030955	0.0238362	0.00711877	-	-	0.01	100	10000	99.99	-0.0630555	0.117847
7533	allocor	-	-	LC:HOP-92	2	1.05682	0.024	0.00675277	0.125603	0.11885	0.122227	0.122227	0.00477493	2.28e-05	0.123915	0.120538	0.00337639	-	-	0.01	100	10000	99.99	0.0793262	0.165127
7533	allocor	-	-	LC:NCI-H226	2	2.47172	0.393	0.227419	0.381944	0.154525	0.268235	0.268235	0.160809	0.0258597	0.32509	0.21138	0.113709	-	-	0.01	100	10000	99.99	-1.17656	1.71303
7533	allocor	-	-	LC:NCI-H23	2	1.47231	0.168	0.0075202	0.0234423	0.0159221	0.0196822	0.0196822	0.00531759	2.82767e-05	0.0215622	0.0178021	0.0037601	-	-	0.01	100	10000	99.99	-0.0280936	0.067458
7533	allocor	-	-	LC:NCI-H322M	2	1.36458	0.135	0.0165881	0.0620869	0.0454988	0.0537929	0.0537929	0.0117296	0.000137582	0.0579399	0.0496458	0.00829405	-	-	0.01	100	10000	99.99	-0.0515913	0.159177
7533	allocor	-	-	LC:NCI-H460	2	1.39316	0.144	0.00458739	0.0162555	0.0116681	0.0139618	0.0139618	0.00324378	1.05221e-05	0.0151086	0.0128149	0.0022937	-	-	0.01	100	10000	99.99	-0.0151819	0.0431055
7533	allocor	-	-	LE:HL-60(TB)	2	1.1749	0.07	0.0053553	0.0359749	0.0306196	0.0332973	0.0332973	0.00378677	1.43396e-05	0.0346361	0.0319585	0.00267765	-	-	0.01	100	10000	99.99	-0.000724937	0.0673195
7533	allocor	-	-	LE:K-562	2	1.10408	0.043	0.00396608	0.0420727	0.0381066	0.0400896	0.0400896	0.00280444	7.8649e-06	0.0410811	0.0390981	0.00198304	-	-	0.01	100	10000	99.99	0.0148931	0.0652861
7533	allocor	-	-	LE:RPMI-8226	2	5.4325	0.735	0.0699277	0.0857038	0.0157761	0.0507399	0.0507399	0.0494463	0.00244494	0.0682219	0.033258	0.0349638	-	-	0.01	100	10000	99.99	-0.393511	0.49499
7533	allocor	-	-	ME:LOX IMVI	2	1.45546	0.163	0.0158653	0.0506991	0.0348337	0.0427664	0.0427664	0.0112185	0.000125854	0.0467327	0.0388001	0.00793267	-	-	0.01	100	10000	99.99	-0.0580261	0.143559
7533	allocor	-	-	ME:M14	2	1.91426	0.282	0.0970661	0.203236	0.10617	0.154703	0.154703	0.0686361	0.00471092	0.178969	0.130436	0.0485331	-	-	0.01	100	10000	99.99	-0.461959	0.771364
7533	allocor	-	-	ME:MALME-3M	2	2.96483	0.472	0.077326	0.116681	0.039355	0.078018	0.078018	0.0546777	0.00298965	0.0973495	0.0586865	0.038663	-	-	0.01	100	10000	99.99	-0.413234	0.56927
7533	allocor	-	-	ME:MDA-MB-435	2	1.08143	0.034	0.0165884	0.220293	0.203704	0.211998	0.211998	0.0117298	0.000137588	0.216146	0.207851	0.00829422	-	-	0.01	100	10000	99.99	0.106612	0.317385
7533	allocor	-	-	ME:MDA-N	2	1.84502	0.266	0.0970208	0.211836	0.114815	0.163326	0.163326	0.068604	0.00470651	0.187581	0.139071	0.0485104	-	-	0.01	100	10000	99.99	-0.453047	0.779699
7533	allocor	-	-	ME:SK-MEL-2	2	1.39959	0.146	0.0557971	0.195434	0.139637	0.167535	0.167535	0.0394545	0.00155666	0.181485	0.153586	0.0278986	-	-	0.01	100	10000	99.99	-0.186944	0.522014
7533	allocor	-	-	ME:SK-MEL-28	2	2.04174	0.31	0.221186	0.433511	0.212324	0.322918	0.322918	0.156402	0.0244617	0.378214	0.267621	0.110593	-	-	0.01	100	10000	99.99	-1.08228	1.72812
7533	allocor	-	-	OV:NCI/ADR-RES	2	1.71791	0.235	0.0199099	0.0476431	0.0277332	0.0376881	0.0376881	0.0140784	0.000198202	0.0426656	0.0327107	0.00995495	-	-	0.01	100	10000	99.99	-0.0887994	0.164176
7533	allocor	-	-	OV:OVCAR-3	2	1.16145	0.065	0.00613811	0.044157	0.0380189	0.041088	0.041088	0.0043403	1.88382e-05	0.0426225	0.0395535	0.00306905	-	-	0.01	100	10000	99.99	0.00209261	0.0800834
7533	allocor	-	-	OV:OVCAR-4	2	2.8119	0.449	0.0501342	0.0778037	0.0276694	0.0527365	0.0527365	0.0354503	0.00125672	0.0652701	0.040203	0.0250671	-	-	0.01	100	10000	99.99	-0.265766	0.371239
7533	allocor	-	-	OV:OVCAR-5	2	2.2856	0.359	0.0739785	0.131522	0.057544	0.0945332	0.0945332	0.0523107	0.00273641	0.113028	0.0760386	0.0369892	-	-	0.01	100	10000	99.99	-0.375452	0.564519
7533	allocor	-	-	OV:OVCAR-8	2	1.35831	0.133	0.0188046	0.0712853	0.0524807	0.061883	0.061883	0.0132968	0.000176806	0.0665842	0.0571819	0.00940228	-	-	0.01	100	10000	99.99	-0.0575823	0.181348
7533	allocor	-	-	OV:SK-OV-3	2	1.08393	0.035	0.0048073	0.0620869	0.0572796	0.0596833	0.0596833	0.00339927	1.15551e-05	0.0608851	0.0584814	0.00240365	-	-	0.01	100	10000	99.99	0.0291425	0.090224
7533	allocor	-	-	PR:DU-145	2	1.03039	0.013	0.000936861	0.0317687	0.0308319	0.0313003	0.0313003	0.000662461	4.38854e-07	0.0315345	0.0310661	0.00046843	-	-	0.01	100	10000	99.99	0.0253484	0.0372522
7533	allocor	-	-	PR:PC-3	2	1.39316	0.144	0.0147423	0.0522396	0.0374973	0.0448685	0.0448685	0.0104244	0.000108668	0.048554	0.0411829	0.00737116	-	-	0.01	100	10000	99.99	-0.0487895	0.138526
7533	allocor	-	-	RE:786-0	2	1.21619	0.085	0.00632161	0.0355631	0.0292415	0.0324023	0.0324023	0.00447005	1.99814e-05	0.0339827	0.0308219	0.0031608	-	-	0.01	100	10000	99.99	-0.00775885	0.0725635
7533	allocor	-	-	RE:A498	2	1.58125	0.199	0.0414344	0.11272	0.0712853	0.0920025	0.0920025	0.0292986	0.000858407	0.102361	0.0816439	0.0207172	-	-	0.01	100	10000	99.99	-0.17123	0.355236
7533	allocor	-	-	RE:ACHN	2	1.18577	0.074	0.00483028	0.0308319	0.0260016	0.0284167	0.0284167	0.00341553	1.16658e-05	0.0296243	0.0272092	0.00241514	-	-	0.01	100	10000	99.99	-0.00227006	0.0591035
7533	allocor	-	-	RE:CAKI-1	2	2.72898	0.436	0.03522	0.0555904	0.0203704	0.0379804	0.0379804	0.0249043	0.000620224	0.0467854	0.0291754	0.01761	-	-	0.01	100	10000	99.99	-0.185772	0.261733
7533	allocor	-	-	RE:SN12C	2	3.27341	0.515	0.0441242	0.0635331	0.0194089	0.041471	0.041471	0.0312005	0.000973474	0.052502	0.0304399	0.0220621	-	-	0.01	100	10000	99.99	-0.23885	0.321792
7533	allocor	-	-	RE:TK-10	2	1.03514	0.015	0.00156613	0.0461318	0.0445656	0.0453487	0.0453487	0.00110742	1.22639e-06	0.0457402	0.0449572	0.000783066	-	-	0.01	100	10000	99.99	0.0353991	0.0552983
7533	allocor	-	-	RE:UO-31	2	1.69434	0.229	0.0297557	0.0726106	0.0428549	0.0577327	0.0577327	0.0210405	0.000442702	0.0651717	0.0502938	0.0148779	-	-	0.01	100	10000	99.99	-0.131306	0.246771
7534	scillirosidin.glycoside	-	-	BR:MCF7	8	3.69828	0.568	0.0273582	0.0374973	0.0101391	0.0303817	0.0374973	0.0106796	0.000114055	0.0374973	0.024209	0.0132883	-1.2207	0.21586	0.001	371.535	371535	371.534	0.0214534	0.03931
7534	scillirosidin.glycoside	-	-	CNS:SF-268	8	23.6048	1.373	0.0429735	0.0448745	0.00190108	0.0300222	0.0374973	0.0163528	0.000267415	0.0374973	0.0296019	0.00789542	-1.34516	0.0255948	0.001	371.535	371535	371.534	0.0163511	0.0436934
7534	scillirosidin.glycoside	-	-	CNS:SF-295	9	15.8855	1.201	0.0351368	0.0374973	0.00236048	0.023628	0.0266073	0.0146807	0.000215524	0.0374973	0.00912011	0.0283772	-0.29323	-1.97444	0.001	371.535	371535	371.534	0.0123434	0.0349126
7534	scillirosidin.glycoside	-	-	CNS:SF-539	8	17.4985	1.243	0.0353544	0.0374973	0.00214289	0.0236099	0.0265285	0.0153301	0.000235011	0.0374973	0.0116645	0.0258328	-0.236307	-2.21754	0.001	371.535	371535	371.534	0.0107938	0.0364261
7534	scillirosidin.glycoside	-	-	CNS:SNB-19	9	3.72392	0.571	0.0607007	0.0829851	0.0222844	0.0494696	0.0437522	0.0204267	0.00041725	0.061235	0.0374973	0.0237377	0.720465	-0.566125	0.001	371.535	371535	371.534	0.0337683	0.0651709
7534	scillirosidin.glycoside	-	-	CNS:SNB-75	9	1.99986	0.301	0.0227478	0.0454988	0.022751	0.0347114	0.0374973	0.00637255	4.06094e-05	0.0374973	0.0313329	0.00616444	-0.305438	1.06401	0.001	371.535	371535	371.534	0.029813	0.0396097
7534	scillirosidin.glycoside	-	-	CNS:U251	9	6.09537	0.785	0.0313455	0.0374973	0.00615177	0.0281153	0.033266	0.0124686	0.000155467	0.0374973	0.0232809	0.0142164	-1.14627	-0.267757	0.001	371.535	371535	371.534	0.0185311	0.0376995
7534	scillirosidin.glycoside	-	-	CO:COLO 205	10	1.72187	0.236	0.019519	0.0465586	0.0270396	0.0382947	0.0374973	0.00498754	2.48756e-05	0.039863	0.0374973	0.00236565	-0.84523	3.13792	0.001	371.535	371535	371.534	0.0347267	0.0418626
7534	scillirosidin.glycoside	-	-	CO:HCC-2998	9	2.26986	0.356	0.0476165	0.0851138	0.0374973	0.0573091	0.0467735	0.0203114	0.000412553	0.0787046	0.0381066	0.040598	0.350966	-2.08715	0.001	371.535	371535	371.534	0.0416964	0.0729218
7534	scillirosidin.glycoside	-	-	CO:HCT-116	10	37.4973	1.574	0.0364973	0.0374973	0.001	0.0224325	0.0283641	0.0165495	0.000273886	0.0374973	0.005678	0.0318193	-0.228671	-2.24406	0.001	371.535	371535	371.534	0.0105935	0.0342715
7534	scillirosidin.glycoside	-	-	CO:HCT-15	9	2.72898	0.436	0.0237569	0.0374973	0.0137404	0.0305926	0.0357273	0.00868611	7.54484e-05	0.0374973	0.0237137	0.0137836	-0.990543	-0.0831947	0.001	371.535	371535	371.534	0.0239158	0.0372693
7534	scillirosidin.glycoside	-	-	CO:HT29	8	22.6986	1.356	0.141069	0.147571	0.0065013	0.0453313	0.0369444	0.0426259	0.00181696	0.0377157	0.0294955	0.00822018	2.45951	6.69845	0.001	371.535	371535	371.534	0.00969556	0.080967
7534	scillirosidin.glycoside	-	-	CO:KM12	10	198.609	2.298	1.79394	1.80302	0.00907821	0.21467	0.0374973	0.558221	0.311611	0.0500391	0.0374973	0.0125418	3.15944	9.98695	0.001	371.535	371535	371.534	-0.184665	0.614005
7534	scillirosidin.glycoside	-	-	CO:SW-620	10	10.9901	1.041	0.0340854	0.0374973	0.00341193	0.0247296	0.0293405	0.0142615	0.000203389	0.0374973	0.011848	0.0256493	-0.357005	-1.89154	0.001	371.535	371535	371.534	0.0145274	0.0349318
7534	scillirosidin.glycoside	-	-	LC:A549/ATCC	10	17.7828	1.25	0.0353887	0.0374973	0.00210863	0.0223852	0.0243846	0.0161338	0.000260299	0.0374973	0.00749829	0.029999	-0.0894051	-2.38938	0.001	371.535	371535	371.534	0.0108436	0.0339269
7534	scillirosidin.glycoside	-	-	LC:EKVX	10	13.8357	1.141	0.0347871	0.0374973	0.00271019	0.0280929	0.0360456	0.0128824	0.000165957	0.0374973	0.0222749	0.0152224	-1.14418	0.0329039	0.001	371.535	371535	371.534	0.0188772	0.0373086
7534	scillirosidin.glycoside	-	-	LC:HOP-62	9	4.76431	0.678	0.0296268	0.0374973	0.00787046	0.026769	0.0374973	0.0133334	0.00017778	0.0374973	0.0130617	0.0244356	-0.543578	-1.94232	0.001	371.535	371535	371.534	0.0165201	0.037018
7534	scillirosidin.glycoside	-	-	LC:HOP-92	8	2.39332	0.379	0.0522456	0.0897429	0.0374973	0.0500339	0.0404242	0.0185465	0.000343973	0.057414	0.0374973	0.0199167	1.67125	2.64234	0.001	371.535	371535	371.534	0.0345288	0.065539
7534	scillirosidin.glycoside	-	-	LC:NCI-H226	9	25.2348	1.402	0.360114	0.374973	0.0148594	0.0880237	0.0550808	0.110165	0.0121364	0.0810961	0.0374973	0.0435988	2.74184	7.84639	0.001	371.535	371535	371.534	0.00334329	0.172704
7534	scillirosidin.glycoside	-	-	LC:NCI-H23	7	37.4973	1.574	0.0364973	0.0374973	0.001	0.0178643	0.00564937	0.018435	0.00033985	0.0374973	0.00295434	0.034543	0.344616	-2.75856	0.001	371.535	371535	371.534	0.000814807	0.0349137
7534	scillirosidin.glycoside	-	-	LC:NCI-H322M	8	62.0869	1.793	0.368934	0.374973	0.00603949	0.0670947	0.0291701	0.125033	0.0156333	0.0374973	0.0133645	0.0241328	2.77128	7.76037	0.001	371.535	371535	371.534	-0.0374347	0.171624
7534	scillirosidin.glycoside	-	-	LC:NCI-H460	7	37.4973	1.574	0.0364973	0.0374973	0.001	0.0148887	0.00666807	0.0157458	0.000247931	0.0244237	0.005104	0.0193197	1.07205	-0.971861	0.001	371.535	371535	371.534	0.000326291	0.0294511
7534	scillirosidin.glycoside	-	-	LC:NCI-H522	8	37.4973	1.574	0.0364973	0.0374973	0.001	0.0197623	0.0204196	0.0189761	0.000360091	0.0374973	0.00232521	0.0351721	-0.00649084	-2.7855	0.001	371.535	371535	371.534	0.00389803	0.0356265
7534	scillirosidin.glycoside	-	-	LE:CCRF-CEM	10	34.914	1.543	0.0364233	0.0374973	0.00107399	0.0207149	0.0217133	0.0177735	0.000315897	0.0374973	0.00569601	0.0318013	-0.0337236	-2.50208	0.001	371.535	371535	371.534	0.00800029	0.0334295
7534	scillirosidin.glycoside	-	-	LE:HL-60(TB)	10	29.3765	1.468	0.0362209	0.0374973	0.00127644	0.0217375	0.0256506	0.0169105	0.000285963	0.0374973	0.00565285	0.0318444	-0.111836	-2.38406	0.001	371.535	371535	371.534	0.00964025	0.0338347
7534	scillirosidin.glycoside	-	-	LE:K-562	9	11.272	1.052	0.0341707	0.0374973	0.0033266	0.0284858	0.0374973	0.0130167	0.000169435	0.0374973	0.0252348	0.0122625	-1.28488	0.344817	0.001	371.535	371535	371.534	0.0184803	0.0384913
7534	scillirosidin.glycoside	-	-	LE:MOLT-4	10	37.4973	1.574	0.0364973	0.0374973	0.001	0.0197611	0.0201194	0.018706	0.000349913	0.0374973	0.00267925	0.034818	-0.00398231	-2.56341	0.001	371.535	371535	371.534	0.00637944	0.0331428
7534	scillirosidin.glycoside	-	-	LE:RPMI-8226	9	11.722	1.069	0.0342984	0.0374973	0.0031989	0.0235777	0.0215278	0.0143763	0.000206678	0.0374973	0.0121899	0.0253074	-0.255972	-1.83241	0.001	371.535	371535	371.534	0.0125271	0.0346283
7534	scillirosidin.glycoside	-	-	ME:LOX IMVI	9	11.749	1.07	0.0452238	0.0494311	0.00420727	0.0306977	0.0374973	0.0137409	0.000188811	0.0374973	0.024322	0.0131753	-0.89529	0.521565	0.001	371.535	371535	371.534	0.0201355	0.0412598
7534	scillirosidin.glycoside	-	-	ME:MALME-3M	7	4.74242	0.676	0.0295905	0.0374973	0.00790679	0.026597	0.0374973	0.0139895	0.000195705	0.0374973	0.0141416	0.0233557	-0.569651	-2.18273	0.001	371.535	371535	371.534	0.013659	0.039535
7534	scillirosidin.glycoside	-	-	ME:SK-MEL-2	10	8.57038	0.933	0.0331221	0.0374973	0.00437522	0.0292721	0.0331688	0.0107707	0.000116008	0.0374973	0.0243812	0.0131161	-1.45944	2.30756	0.001	371.535	371535	371.534	0.0215671	0.0369772
7534	scillirosidin.glycoside	-	-	ME:SK-MEL-28	10	2.8119	0.449	0.035086	0.0544503	0.0193642	0.0389038	0.0374973	0.00921296	8.48786e-05	0.0441328	0.0374973	0.00663554	-0.519241	2.05215	0.001	371.535	371535	371.534	0.0323131	0.0454945
7534	scillirosidin.glycoside	-	-	ME:SK-MEL-5	9	37.4973	1.574	0.0364973	0.0374973	0.001	0.0199057	0.0121619	0.016954	0.000287438	0.0374973	0.00452898	0.0329683	0.163695	-2.43663	0.001	371.535	371535	371.534	0.00687367	0.0329376
7534	scillirosidin.glycoside	-	-	ME:UACC-257	8	5.45758	0.737	0.0306266	0.0374973	0.00687068	0.0315548	0.0356902	0.0103716	0.000107571	0.0374973	0.0313449	0.00615236	-2.43577	6.23032	0.001	371.535	371535	371.534	0.022884	0.0402256
7534	scillirosidin.glycoside	-	-	ME:UACC-62	9	4.7863	0.68	0.029663	0.0374973	0.0078343	0.031749	0.0359749	0.00966856	9.34811e-05	0.0374973	0.0306902	0.00680708	-2.29753	5.61082	0.001	371.535	371535	371.534	0.0243171	0.0391809
7534	scillirosidin.glycoside	-	-	OV:IGROV1	9	4.75335	0.677	0.0296087	0.0374973	0.0078886	0.0294965	0.0374111	0.0120787	0.000145896	0.0374973	0.0246037	0.0128936	-1.245	-0.154301	0.001	371.535	371535	371.534	0.020212	0.038781
7534	scillirosidin.glycoside	-	-	OV:NCI/ADR-RES	10	6.53131	0.815	0.0317561	0.0374973	0.00574116	0.0264531	0.0372827	0.0142882	0.000204152	0.0374973	0.0119098	0.0255875	-0.546773	-2.06467	0.001	371.535	371535	371.534	0.0162318	0.0366744
7534	scillirosidin.glycoside	-	-	OV:OVCAR-3	8	25.527	1.407	0.0360284	0.0374973	0.00146893	0.0177171	0.00902887	0.0167008	0.000278918	0.0374973	0.00490115	0.0325961	0.511278	-2.20935	0.001	371.535	371535	371.534	0.00375502	0.0316792
7534	scillirosidin.glycoside	-	-	OV:OVCAR-4	6	2.48886	0.396	0.0224312	0.0374973	0.0150661	0.023942	0.0218439	0.00866008	7.4997e-05	0.0289053	0.0175675	0.0113378	0.769302	-0.651235	0.001	371.535	371535	371.534	0.0148541	0.0330299
7534	scillirosidin.glycoside	-	-	OV:OVCAR-5	9	4.02717	0.605	0.123037	0.163682	0.0406443	0.0981702	0.0968278	0.0412731	0.00170347	0.12735	0.0642688	0.0630815	0.0170356	-1.03607	0.001	371.535	371535	371.534	0.0664449	0.129895
7534	scillirosidin.glycoside	-	-	OV:OVCAR-8	9	6.42688	0.808	0.0317358	0.0375837	0.0058479	0.0277229	0.0374973	0.0136703	0.000186878	0.0374973	0.0196789	0.0178184	-1.02761	-0.765178	0.001	371.535	371535	371.534	0.017215	0.0382309
7534	scillirosidin.glycoside	-	-	OV:SK-OV-3	9	1.98609	0.298	0.0291017	0.0586138	0.0295121	0.038014	0.0374973	0.00944939	8.9291e-05	0.0374973	0.0302691	0.00722817	1.48263	2.13203	0.001	371.535	371535	371.534	0.0307506	0.0452774
7534	scillirosidin.glycoside	-	-	RE:A498	6	2.7227	0.435	0.043472	0.0687068	0.0252348	0.046994	0.047587	0.0179672	0.000322819	0.0606638	0.032766	0.0278978	-0.0257064	-2.37932	0.001	371.535	371535	371.534	0.0281392	0.0658488
7534	scillirosidin.glycoside	-	-	RE:CAKI-1	8	5.71479	0.757	0.0309358	0.0374973	0.00656145	0.0277751	0.0371128	0.0134333	0.000180453	0.0374973	0.0146772	0.0228201	-0.776991	-1.65789	0.001	371.535	371535	371.534	0.0165447	0.0390055
7534	scillirosidin.glycoside	-	-	RE:RXF 393	7	11.298	1.053	0.0341784	0.0374973	0.00331894	0.0245162	0.0374973	0.0164152	0.000269459	0.0374973	0.00915248	0.0283448	-0.475274	-2.46079	0.001	371.535	371535	371.534	0.00933469	0.0396976
7534	scillirosidin.glycoside	-	-	RE:SN12C	10	26.1818	1.418	0.0360651	0.0374973	0.00143219	0.0218321	0.0251015	0.0168077	0.0002825	0.0374973	0.00608246	0.0314148	-0.117305	-2.35442	0.001	371.535	371535	371.534	0.0098083	0.0338558
7534	scillirosidin.glycoside	-	-	RE:UO-31	10	24.322	1.386	0.359556	0.374973	0.015417	0.0687055	0.0374973	0.108095	0.0116846	0.0400689	0.0303184	0.00975047	3.10928	9.75624	0.001	371.535	371535	371.534	-0.00862265	0.146034
7535	lanatosideb	-	-	BR:BT-549	2	1.14288	0.058	0.0406412	0.325087	0.284446	0.304767	0.304767	0.0287377	0.000825853	0.314927	0.294606	0.0203206	-	-	0.01	100	10000	99.99	0.0465732	0.56296
7535	lanatosideb	-	-	BR:MDA-MB-231	2	1.90546	0.28	1.54124	3.2434	1.70216	2.47278	2.47278	1.08982	1.18771	2.85809	2.08747	0.770619	-	-	0.01	100	10000	99.99	-7.31871	12.2643
7535	lanatosideb	-	-	BR:T-47D	2	1.87932	0.274	0.354932	0.758578	0.403645	0.581111	0.581111	0.250975	0.0629884	0.669845	0.492378	0.177466	-	-	0.01	100	10000	99.99	-1.67377	2.836
7535	lanatosideb	-	-	CNS:SF-268	2	1.04472	0.019	0.0156857	0.366438	0.350752	0.358595	0.358595	0.0110915	0.000123021	0.362516	0.354673	0.00784285	-	-	0.01	100	10000	99.99	0.258943	0.458246
7535	lanatosideb	-	-	CNS:SF-295	2	1.65577	0.219	0.175288	0.442588	0.267301	0.354945	0.354945	0.123947	0.0153629	0.398766	0.311123	0.0876439	-	-	0.01	100	10000	99.99	-0.758658	1.46855
7535	lanatosideb	-	-	CNS:SNB-19	2	1.49279	0.174	0.310932	0.94189	0.630957	0.786423	0.786423	0.219862	0.0483394	0.864157	0.70869	0.155466	-	-	0.01	100	10000	99.99	-1.18893	2.76178
7535	lanatosideb	-	-	CNS:SNB-75	2	1.86638	0.271	0.576379	1.24165	0.665273	0.953463	0.953463	0.407562	0.166106	1.09756	0.809368	0.28819	-	-	0.01	100	10000	99.99	-2.70827	4.6152
7535	lanatosideb	-	-	CNS:U251	2	1.50314	0.177	0.17486	0.522396	0.347536	0.434966	0.434966	0.123645	0.015288	0.478681	0.391251	0.08743	-	-	0.01	100	10000	99.99	-0.67592	1.54585
7535	lanatosideb	-	-	CO:COLO 205	2	1.79887	0.255	0.423133	0.952796	0.529663	0.74123	0.74123	0.2992	0.0895206	0.847013	0.635447	0.211566	-	-	0.01	100	10000	99.99	-1.94693	3.42939
7535	lanatosideb	-	-	CO:HCT-116	2	1.47231	0.168	0.094456	0.294442	0.199986	0.247214	0.247214	0.0667905	0.00446097	0.270828	0.2236	0.047228	-	-	0.01	100	10000	99.99	-0.352865	0.847293
7535	lanatosideb	-	-	CO:HCT-15	2	1.14551	0.059	0.0398935	0.314051	0.274157	0.294104	0.294104	0.0282089	0.000795744	0.304078	0.284131	0.0199467	-	-	0.01	100	10000	99.99	0.040661	0.547547
7535	lanatosideb	-	-	CO:HT29	2	2.4322	0.386	0.262425	0.445656	0.183231	0.314444	0.314444	0.185562	0.0344334	0.38005	0.248838	0.131212	-	-	0.01	100	10000	99.99	-1.35274	1.98163
7535	lanatosideb	-	-	CO:KM12	2	2.89068	0.461	0.628953	0.961612	0.33266	0.647136	0.647136	0.444737	0.197791	0.804374	0.489898	0.314476	-	-	0.01	100	10000	99.99	-3.3486	4.64287
7535	lanatosideb	-	-	CO:SW-620	2	1.33045	0.124	0.116711	0.469894	0.353183	0.411539	0.411539	0.0825271	0.00681072	0.440716	0.382361	0.0583555	-	-	0.01	100	10000	99.99	-0.329926	1.153
7535	lanatosideb	-	-	LC:A549/ATCC	2	1.19124	0.076	0.0101761	0.063387	0.0532108	0.0582989	0.0582989	0.00719562	5.1777e-05	0.0608429	0.0557549	0.00508807	-	-	0.01	100	10000	99.99	-0.00635015	0.122948
7535	lanatosideb	-	-	LC:EKVX	2	1.04232	0.018	0.00967207	0.238232	0.22856	0.233396	0.233396	0.00683918	4.67744e-05	0.235814	0.230978	0.00483603	-	-	0.01	100	10000	99.99	0.171949	0.294843
7535	lanatosideb	-	-	LC:HOP-62	2	44.0555	1.644	0.430555	0.440555	0.01	0.225277	0.225277	0.304448	0.0926887	0.332916	0.117639	0.215277	-	-	0.01	100	10000	99.99	-2.51004	2.96059
7535	lanatosideb	-	-	LC:HOP-92	2	1.79887	0.255	0.471494	1.0617	0.590201	0.825948	0.825948	0.333397	0.111154	0.943822	0.708075	0.235747	-	-	0.01	100	10000	99.99	-2.16946	3.82135
7535	lanatosideb	-	-	LC:NCI-H226	2	1.15611	0.063	0.188121	1.39316	1.20504	1.2991	1.2991	0.133022	0.0176947	1.34613	1.25207	0.0940604	-	-	0.01	100	10000	99.99	0.103965	2.49423
7535	lanatosideb	-	-	LC:NCI-H23	2	1.31826	0.12	0.0379121	0.157036	0.119124	0.13808	0.13808	0.0268079	0.000718663	0.147558	0.128602	0.018956	-	-	0.01	100	10000	99.99	-0.102775	0.378936
7535	lanatosideb	-	-	LC:NCI-H322M	2	1.1324	0.054	0.0440442	0.376704	0.33266	0.354682	0.354682	0.031144	0.000969948	0.365693	0.343671	0.0220221	-	-	0.01	100	10000	99.99	0.0748686	0.634495
7535	lanatosideb	-	-	LC:NCI-H460	2	1.40605	0.148	0.0363561	0.125893	0.0895365	0.107715	0.107715	0.0257076	0.000660882	0.116804	0.0986255	0.018178	-	-	0.01	100	10000	99.99	-0.123256	0.338685
7535	lanatosideb	-	-	LE:HL-60(TB)	2	1.12202	0.05	0.0257292	0.236592	0.210863	0.223727	0.223727	0.0181933	0.000330995	0.23016	0.217295	0.0128646	-	-	0.01	100	10000	99.99	0.0602701	0.387185
7535	lanatosideb	-	-	LE:K-562	2	1.91867	0.283	0.223439	0.466659	0.24322	0.35494	0.35494	0.157995	0.0249625	0.4108	0.29908	0.111719	-	-	0.01	100	10000	99.99	-1.06457	1.77445
7535	lanatosideb	-	-	LE:RPMI-8226	2	1.53815	0.187	0.200404	0.572796	0.372392	0.472594	0.472594	0.141707	0.0200809	0.522695	0.422493	0.100202	-	-	0.01	100	10000	99.99	-0.800575	1.74576
7535	lanatosideb	-	-	ME:M14	2	1.40605	0.148	0.288122	0.9977	0.709578	0.853639	0.853639	0.203733	0.0415072	0.925669	0.781608	0.144061	-	-	0.01	100	10000	99.99	-0.976802	2.68408
7535	lanatosideb	-	-	ME:MALME-3M	2	1.08143	0.034	0.0315359	0.418794	0.387258	0.403026	0.403026	0.0222993	0.000497257	0.41091	0.395142	0.015768	-	-	0.01	100	10000	99.99	0.202678	0.603373
7535	lanatosideb	-	-	ME:MDA-MB-435	2	3.21366	0.507	0.769327	1.11686	0.347536	0.7322	0.7322	0.543996	0.295932	0.924531	0.539868	0.384664	-	-	0.01	100	10000	99.99	-4.15534	5.61973
7535	lanatosideb	-	-	ME:MDA-N	2	1.26183	0.101	0.104958	0.505825	0.400867	0.453346	0.453346	0.0742165	0.00550809	0.479585	0.427106	0.052479	-	-	0.01	100	10000	99.99	-0.213452	1.12014
7535	lanatosideb	-	-	ME:SK-MEL-2	2	1.68655	0.227	0.263435	0.647143	0.383707	0.515425	0.515425	0.186277	0.0346991	0.581284	0.449566	0.131718	-	-	0.01	100	10000	99.99	-1.15818	2.18903
7535	lanatosideb	-	-	ME:SK-MEL-28	2	1.1272	0.052	0.179258	1.58855	1.40929	1.49892	1.49892	0.126755	0.0160667	1.54373	1.4541	0.089629	-	-	0.01	100	10000	99.99	0.360092	2.63774
7535	lanatosideb	-	-	OV:NCI/ADR-RES	2	1.26183	0.101	0.0550827	0.265461	0.210378	0.237919	0.237919	0.0389494	0.00151705	0.25169	0.224149	0.0275414	-	-	0.01	100	10000	99.99	-0.112021	0.58786
7535	lanatosideb	-	-	OV:OVCAR-3	2	1.35519	0.132	0.106527	0.406443	0.299916	0.35318	0.35318	0.075326	0.00567401	0.379812	0.326548	0.0532635	-	-	0.01	100	10000	99.99	-0.323587	1.02995
7535	lanatosideb	-	-	OV:OVCAR-4	2	5.57186	0.746	0.961818	1.1722	0.210378	0.691287	0.691287	0.680108	0.462546	0.931741	0.450832	0.480909	-	-	0.01	100	10000	99.99	-5.41914	6.80171
7535	lanatosideb	-	-	OV:OVCAR-5	2	1.24738	0.096	0.100779	0.508159	0.40738	0.45777	0.45777	0.0712616	0.00507822	0.482965	0.432575	0.0503896	-	-	0.01	100	10000	99.99	-0.18248	1.09802
7535	lanatosideb	-	-	OV:OVCAR-8	2	1.24165	0.094	0.0979921	0.503501	0.405509	0.454505	0.454505	0.0692909	0.00480122	0.479003	0.430007	0.048996	-	-	0.01	100	10000	99.99	-0.168039	1.07705
7535	lanatosideb	-	-	OV:SK-OV-3	2	1.28529	0.109	0.139727	0.629506	0.489779	0.559643	0.559643	0.0988022	0.00976187	0.594574	0.524711	0.0698637	-	-	0.01	100	10000	99.99	-0.328045	1.44733
7535	lanatosideb	-	-	PR:DU-145	2	1.60694	0.206	0.116452	0.308319	0.191867	0.250093	0.250093	0.0823439	0.00678052	0.279206	0.22098	0.058226	-	-	0.01	100	10000	99.99	-0.489726	0.989912
7535	lanatosideb	-	-	PR:PC-3	2	1.3213	0.121	0.0918131	0.377572	0.285759	0.331666	0.331666	0.0649217	0.00421483	0.354619	0.308712	0.0459066	-	-	0.01	100	10000	99.99	-0.251623	0.914954
7535	lanatosideb	-	-	RE:786-0	2	1.09648	0.04	0.0237372	0.269774	0.246037	0.257905	0.257905	0.0167847	0.000281727	0.26384	0.251971	0.0118686	-	-	0.01	100	10000	99.99	0.107103	0.408708
7535	lanatosideb	-	-	RE:A498	2	2.4322	0.386	0.351564	0.597035	0.245471	0.421253	0.421253	0.248594	0.0617988	0.509144	0.333362	0.175782	-	-	0.01	100	10000	99.99	-1.81224	2.65474
7535	lanatosideb	-	-	RE:ACHN	2	1.41579	0.151	0.0262348	0.0893305	0.0630957	0.0762131	0.0762131	0.0185508	0.000344133	0.0827718	0.0696544	0.0131174	-	-	0.01	100	10000	99.99	-0.0904566	0.242883
7535	lanatosideb	-	-	RE:CAKI-1	2	14.7231	1.168	0.471469	0.505825	0.0343558	0.27009	0.27009	0.333379	0.111141	0.387957	0.152223	0.235734	-	-	0.01	100	10000	99.99	-2.72515	3.26533
7535	lanatosideb	-	-	RE:SN12C	2	2.80543	0.448	0.278344	0.432514	0.15417	0.293342	0.293342	0.196819	0.0387376	0.362928	0.223756	0.139172	-	-	0.01	100	10000	99.99	-1.47498	2.06166
7535	lanatosideb	-	-	RE:TK-10	2	1.72187	0.236	0.235211	0.561048	0.325837	0.443442	0.443442	0.166319	0.0276622	0.502245	0.38464	0.117606	-	-	0.01	100	10000	99.99	-1.05085	1.93774
7535	lanatosideb	-	-	RE:UO-31	2	1.14815	0.06	0.0540396	0.418794	0.364754	0.391774	0.391774	0.0382118	0.00146014	0.405284	0.378264	0.0270198	-	-	0.01	100	10000	99.99	0.0484601	0.735087
7801	mauve	-	-	BR:BT-549	2	2.21309	0.345	0.104687	0.190985	0.0862979	0.138642	0.138642	0.0740252	0.00547973	0.164813	0.11247	0.0523437	-	-	0.01	100	10000	99.99	-0.526438	0.803721
7801	mauve	-	-	BR:HS 578T	2	1.63305	0.213	0.0464985	0.11995	0.0734514	0.0967007	0.0967007	0.0328794	0.00108106	0.108325	0.085076	0.0232493	-	-	0.01	100	10000	99.99	-0.198705	0.392106
7801	mauve	-	-	BR:MCF7	2	1.52055	0.182	0.0382349	0.111686	0.0734514	0.0925689	0.0925689	0.0270362	0.000730955	0.102128	0.0830101	0.0191175	-	-	0.01	100	10000	99.99	-0.150338	0.335475
7801	mauve	-	-	BR:MDA-MB-231	2	1.05682	0.024	0.0150481	0.279898	0.26485	0.272374	0.272374	0.0106406	0.000113223	0.276136	0.268612	0.00752406	-	-	0.01	100	10000	99.99	0.176773	0.367975
7801	mauve	-	-	BR:T-47D	2	2.07014	0.316	0.0949382	0.183654	0.0887156	0.136185	0.136185	0.0671315	0.00450663	0.159919	0.11245	0.0474691	-	-	0.01	100	10000	99.99	-0.466958	0.739327
7801	mauve	-	-	CNS:SF-268	2	2.34963	0.371	0.0748541	0.130317	0.0554626	0.0928896	0.0928896	0.0529298	0.00280157	0.111603	0.0741761	0.0374271	-	-	0.01	100	10000	99.99	-0.382659	0.568438
7801	mauve	-	-	CNS:SF-295	2	5.90201	0.771	0.130429	0.157036	0.0266073	0.0918218	0.0918218	0.0922273	0.00850587	0.124429	0.0592145	0.0652145	-	-	0.01	100	10000	99.99	-0.736794	0.920437
7801	mauve	-	-	CNS:SF-539	2	1.16145	0.065	0.028251	0.203236	0.174985	0.18911	0.18911	0.0199765	0.00039906	0.196173	0.182047	0.0141255	-	-	0.01	100	10000	99.99	0.00963138	0.368589
7801	mauve	-	-	CNS:SNB-19	2	1.49968	0.176	0.0715643	0.214783	0.143219	0.179001	0.179001	0.0506036	0.00256072	0.196892	0.16111	0.0357821	-	-	0.01	100	10000	99.99	-0.275647	0.633649
7801	mauve	-	-	CNS:SNB-75	2	1.04232	0.018	0.00652408	0.160694	0.15417	0.157432	0.157432	0.00461322	2.12818e-05	0.159063	0.155801	0.00326204	-	-	0.01	100	10000	99.99	0.115985	0.19888
7801	mauve	-	-	CNS:U251	2	1.39959	0.146	0.0144748	0.0506991	0.0362243	0.0434617	0.0434617	0.0102352	0.000104759	0.0470804	0.039843	0.00723739	-	-	0.01	100	10000	99.99	-0.0484965	0.13542
7801	mauve	-	-	CO:COLO 205	2	5.39511	0.732	0.202288	0.248313	0.0460257	0.147169	0.147169	0.143039	0.0204601	0.197741	0.0965976	0.101144	-	-	0.01	100	10000	99.99	-1.13796	1.4323
7801	mauve	-	-	CO:HCC-2998	2	2.49459	0.397	0.339253	0.566239	0.226986	0.396613	0.396613	0.239888	0.0575462	0.481426	0.3118	0.169626	-	-	0.01	100	10000	99.99	-1.75866	2.55189
7801	mauve	-	-	CO:HCT-116	2	1.07399	0.031	0.0027175	0.0394457	0.0367282	0.038087	0.038087	0.00192156	3.6924e-06	0.0387664	0.0374076	0.00135875	-	-	0.01	100	10000	99.99	0.0208227	0.0553513
7801	mauve	-	-	CO:HCT-15	2	1.11429	0.047	0.0354018	0.345144	0.309742	0.327443	0.327443	0.0250329	0.000626644	0.336293	0.318592	0.0177009	-	-	0.01	100	10000	99.99	0.102535	0.552351
7801	mauve	-	-	CO:HT29	2	1.0617	0.026	0.00218904	0.0376704	0.0354813	0.0365759	0.0365759	0.00154789	2.39595e-06	0.0371231	0.0360286	0.00109452	-	-	0.01	100	10000	99.99	0.0226689	0.0504828
7801	mauve	-	-	CO:KM12	2	1.7378	0.24	0.0325791	0.0767361	0.044157	0.0604466	0.0604466	0.0230369	0.000530699	0.0685914	0.0523018	0.0162896	-	-	0.01	100	10000	99.99	-0.146528	0.267422
7801	mauve	-	-	CO:SW-620	2	1.29122	0.111	0.0206167	0.0914113	0.0707946	0.081103	0.081103	0.0145782	0.000212525	0.0862571	0.0759488	0.0103084	-	-	0.01	100	10000	99.99	-0.0498752	0.212081
7801	mauve	-	-	LC:A549/ATCC	2	1.00925	0.004	0.000404834	0.044157	0.0437522	0.0439546	0.0439546	0.000286261	8.19454e-08	0.0440558	0.0438534	0.000202417	-	-	0.01	100	10000	99.99	0.0413827	0.0465265
7801	mauve	-	-	LC:EKVX	2	1.09901	0.041	0.00587031	0.0651628	0.0592925	0.0622277	0.0622277	0.00415093	1.72303e-05	0.0636953	0.0607601	0.00293515	-	-	0.01	100	10000	99.99	0.0249336	0.0995217
7801	mauve	-	-	LC:HOP-62	2	1.38995	0.143	0.0184082	0.0656145	0.0472063	0.0564104	0.0564104	0.0130166	0.000169431	0.0610125	0.0518084	0.00920411	-	-	0.01	100	10000	99.99	-0.060537	0.173358
7801	mauve	-	-	LC:HOP-92	2	1.26765	0.103	0.0357742	0.169434	0.13366	0.151547	0.151547	0.0252962	0.000639898	0.16049	0.142603	0.0178871	-	-	0.01	100	10000	99.99	-0.075727	0.37882
7801	mauve	-	-	LC:NCI-H226	2	1.03514	0.015	0.00874638	0.257632	0.248886	0.253259	0.253259	0.00618463	3.82496e-05	0.255446	0.251072	0.00437319	-	-	0.01	100	10000	99.99	0.197693	0.308825
7801	mauve	-	-	LC:NCI-H23	2	1.3122	0.118	0.0588075	0.247172	0.188365	0.217769	0.217769	0.0415832	0.00172916	0.232471	0.203067	0.0294038	-	-	0.01	100	10000	99.99	-0.155835	0.591373
7801	mauve	-	-	LC:NCI-H322M	2	1.16145	0.065	0.0360607	0.259418	0.223357	0.241388	0.241388	0.0254988	0.000650188	0.250403	0.232372	0.0180304	-	-	0.01	100	10000	99.99	0.0122939	0.470481
7801	mauve	-	-	LC:NCI-H460	2	1.03753	0.016	0.00214961	0.0594292	0.0572796	0.0583544	0.0583544	0.00152001	2.31042e-06	0.0588918	0.057817	0.00107481	-	-	0.01	100	10000	99.99	0.0446979	0.0720109
7801	mauve	-	-	LC:NCI-H522	2	2.18273	0.339	0.135172	0.249459	0.114288	0.181874	0.181874	0.0955808	0.00913569	0.215667	0.148081	0.0675858	-	-	0.01	100	10000	99.99	-0.676872	1.04062
7801	mauve	-	-	LE:RPMI-8226	2	1.12202	0.05	0.00440987	0.0405509	0.036141	0.0383459	0.0383459	0.00311825	9.72346e-06	0.0394484	0.0372435	0.00220493	-	-	0.01	100	10000	99.99	0.01033	0.0663618
7801	mauve	-	-	ME:LOX IMVI	2	1.68267	0.226	0.04123	0.101625	0.0603949	0.0810099	0.0810099	0.029154	0.000849957	0.0913174	0.0707024	0.020615	-	-	0.01	100	10000	99.99	-0.180924	0.342944
7801	mauve	-	-	ME:M14	2	1.22462	0.088	0.0246855	0.134586	0.109901	0.122243	0.122243	0.0174553	0.000304686	0.128415	0.116072	0.0123427	-	-	0.01	100	10000	99.99	-0.0345834	0.27907
7801	mauve	-	-	ME:MALME-3M	2	1.15878	0.064	0.0243662	0.177828	0.153462	0.165645	0.165645	0.0172295	0.000296857	0.171736	0.159553	0.0121831	-	-	0.01	100	10000	99.99	0.0108461	0.320444
7801	mauve	-	-	ME:MDA-MB-435	2	1.45211	0.162	0.036749	0.118032	0.0812831	0.0996576	0.0996576	0.0259855	0.000675245	0.108845	0.0904703	0.0183745	-	-	0.01	100	10000	99.99	-0.133809	0.333124
7801	mauve	-	-	ME:SK-MEL-2	2	1.45546	0.163	0.0735274	0.234963	0.161436	0.1982	0.1982	0.0519917	0.00270314	0.216581	0.179818	0.0367637	-	-	0.01	100	10000	99.99	-0.26892	0.665319
7801	mauve	-	-	ME:SK-MEL-28	2	1.25603	0.099	0.0681225	0.334195	0.266073	0.300134	0.300134	0.0481699	0.00232034	0.317164	0.283103	0.0340613	-	-	0.01	100	10000	99.99	-0.132649	0.732916
7801	mauve	-	-	ME:SK-MEL-5	2	1.08643	0.036	0.0121799	0.153109	0.140929	0.147019	0.147019	0.00861247	7.41746e-05	0.150064	0.143974	0.00608993	-	-	0.01	100	10000	99.99	0.0696401	0.224398
7801	mauve	-	-	ME:UACC-257	2	1.22462	0.088	0.0542552	0.295801	0.241546	0.268674	0.268674	0.0383642	0.00147181	0.282237	0.25511	0.0271276	-	-	0.01	100	10000	99.99	-0.0760094	0.613357
7801	mauve	-	-	ME:UACC-62	2	1.06905	0.029	0.0152474	0.236048	0.2208	0.228424	0.228424	0.0107815	0.000116241	0.232236	0.224612	0.00762367	-	-	0.01	100	10000	99.99	0.131558	0.325291
7801	mauve	-	-	OV:IGROV1	2	2.14783	0.332	0.0888951	0.166341	0.0774462	0.121894	0.121894	0.0628583	0.00395117	0.144117	0.09967	0.0444475	-	-	0.01	100	10000	99.99	-0.442857	0.686644
7801	mauve	-	-	OV:NCI/ADR-RES	2	1.27057	0.104	0.294636	1.38357	1.08893	1.23625	1.23625	0.208339	0.0434053	1.30991	1.16259	0.147318	-	-	0.01	100	10000	99.99	-0.635576	3.10807
7801	mauve	-	-	OV:OVCAR-3	2	2.59418	0.414	0.0973951	0.158489	0.0610942	0.109792	0.109792	0.0688687	0.0047429	0.134141	0.085443	0.0486976	-	-	0.01	100	10000	99.99	-0.508959	0.728543
7801	mauve	-	-	OV:OVCAR-4	2	1.14815	0.06	0.0429252	0.33266	0.289734	0.311197	0.311197	0.0303527	0.000921286	0.321928	0.300466	0.0214626	-	-	0.01	100	10000	99.99	0.0384932	0.583901
7801	mauve	-	-	OV:OVCAR-5	2	1.08893	0.037	0.0304123	0.372392	0.341979	0.357186	0.357186	0.0215047	0.000462453	0.364789	0.349583	0.0152061	-	-	0.01	100	10000	99.99	0.163976	0.550395
7801	mauve	-	-	OV:OVCAR-8	2	2.25424	0.353	0.0571979	0.102802	0.0456037	0.0742027	0.0742027	0.040445	0.0016358	0.0885021	0.0599032	0.028599	-	-	0.01	100	10000	99.99	-0.289176	0.437581
7801	mauve	-	-	OV:SK-OV-3	2	1.44877	0.161	0.0961669	0.310456	0.214289	0.262373	0.262373	0.0680003	0.00462404	0.286414	0.238331	0.0480834	-	-	0.01	100	10000	99.99	-0.348576	0.873321
7801	mauve	-	-	PR:DU-145	2	1.04954	0.021	0.00258213	0.0547016	0.0521195	0.0534105	0.0534105	0.00182584	3.33369e-06	0.0540561	0.052765	0.00129106	-	-	0.01	100	10000	99.99	0.0370063	0.0698148
7801	mauve	-	-	PR:PC-3	2	1.20226	0.08	0.0321307	0.190985	0.158855	0.17492	0.17492	0.0227198	0.000516189	0.182953	0.166887	0.0160653	-	-	0.01	100	10000	99.99	-0.029206	0.379046
7801	mauve	-	-	RE:786-0	2	1.07399	0.031	0.0142945	0.207491	0.193197	0.200344	0.200344	0.0101078	0.000102167	0.203918	0.19677	0.00714726	-	-	0.01	100	10000	99.99	0.109531	0.291157
7801	mauve	-	-	RE:A498	2	1.09396	0.039	0.0106887	0.124451	0.113763	0.119107	0.119107	0.00755808	5.71245e-05	0.121779	0.116435	0.00534437	-	-	0.01	100	10000	99.99	0.0512016	0.187013
7801	mauve	-	-	RE:ACHN	2	2.76058	0.441	0.188215	0.295121	0.106905	0.201013	0.201013	0.133088	0.0177125	0.248067	0.153959	0.0941077	-	-	0.01	100	10000	99.99	-0.994719	1.39675
7801	mauve	-	-	RE:CAKI-1	2	1.03753	0.016	0.00638793	0.176604	0.170216	0.17341	0.17341	0.00451695	2.04028e-05	0.175007	0.171813	0.00319397	-	-	0.01	100	10000	99.99	0.132827	0.213992
7801	mauve	-	-	RE:RXF 393	2	1.54882	0.19	0.0761075	0.214783	0.138676	0.176729	0.176729	0.0538161	0.00289617	0.195756	0.157702	0.0380537	-	-	0.01	100	10000	99.99	-0.306781	0.66024
7801	mauve	-	-	RE:SN12C	2	1.46218	0.165	0.0204084	0.0645654	0.044157	0.0543612	0.0543612	0.0144309	0.000208251	0.0594633	0.0492591	0.0102042	-	-	0.01	100	10000	99.99	-0.0752932	0.184016
7801	mauve	-	-	RE:TK-10	2	2.87078	0.458	0.0961663	0.147571	0.0514044	0.0994875	0.0994875	0.0679998	0.00462398	0.123529	0.0754459	0.0480831	-	-	0.01	100	10000	99.99	-0.511457	0.710432
7801	mauve	-	-	RE:UO-31	2	1.10154	0.042	0.0249249	0.270396	0.245471	0.257933	0.257933	0.0176246	0.000310626	0.264165	0.251702	0.0124625	-	-	0.01	100	10000	99.99	0.0995852	0.416282
7814	-	-	-	BR:BT-549	2	1	0	0	100	100	100	100	0	0	100	100	0	-	-	0.01	100	10000	99.99	100	100
7814	-	-	-	BR:HS 578T	2	1	0	0	100	100	100	100	0	0	100	100	0	-	-	0.01	100	10000	99.99	100	100
7814	-	-	-	BR:MDA-MB-231	2	1	0	0	100	100	100	100	0	0	100	100	0	-	-	0.01	100	10000	99.99	100	100
7814	-	-	-	BR:T-47D	2	1	0	0	100	100	100	100	0	0	100	100	0	-	-	0.01	100	10000	99.99	100	100
7814	-	-	-	CNS:SF-268	2	1	0	0	100	100	100	100	0	0	100	100	0	-	-	0.01	100	10000	99.99	100	100
7814	-	-	-	CNS:SF-295	2	1	0	0	100	100	100	100	0	0	100	100	0	-	-	0.01	100	10000	99.99	100	100
7814	-	-	-	CNS:SNB-19	2	1	0	0	100	100	100	100	0	0	100	100	0	-	-	0.01	100	10000	99.99	100	100
7814	-	-	-	CNS:SNB-75	2	1	0	0	100	100	100	100	0	0	100	100	0	-	-	0.01	100	10000	99.99	100	100
7814	-	-	-	CO:COLO 205	2	1	0	0	100	100	100	100	0	0	100	100	0	-	-	0.01	100	10000	99.99	100	100
7814	-	-	-	CO:HCT-116	2	1	0	0	100	100	100	100	0	0	100	100	0	-	-	0.01	100	10000	99.99	100	100
7814	-	-	-	CO:HCT-15	2	1	0	0	100	100	100	100	0	0	100	100	0	-	-	0.01	100	10000	99.99	100	100
7814	-	-	-	CO:KM12	2	1	0	0	100	100	100	100	0	0	100	100	0	-	-	0.01	100	10000	99.99	100	100
7814	-	-	-	CO:SW-620	2	1	0	0	100	100	100	100	0	0	100	100	0	-	-	0.01	100	10000	99.99	100	100
7814	-	-	-	LC:A549/ATCC	2	1	0	0	100	100	100	100	0	0	100	100	0	-	-	0.01	100	10000	99.99	100	100
7814	-	-	-	LC:EKVX	2	1	0	0	100	100	100	100	0	0	100	100	0	-	-	0.01	100	10000	99.99	100	100
7814	-	-	-	LC:HOP-62	2	1	0	0	100	100	100	100	0	0	100	100	0	-	-	0.01	100	10000	99.99	100	100
7814	-	-	-	LC:NCI-H226	2	1	0	0	100	100	100	100	0	0	100	100	0	-	-	0.01	100	10000	99.99	100	100
7814	-	-	-	LC:NCI-H23	2	1	0	0	100	100	100	100	0	0	100	100	0	-	-	0.01	100	10000	99.99	100	100
7814	-	-	-	LC:NCI-H322M	2	1	0	0	100	100	100	100	0	0	100	100	0	-	-	0.01	100	10000	99.99	100	100
7814	-	-	-	LC:NCI-H522	2	1	0	0	100	100	100	100	0	0	100	100	0	-	-	0.01	100	10000	99.99	100	100
7814	-	-	-	LE:CCRF-CEM	2	1	0	0	100	100	100	100	0	0	100	100	0	-	-	0.01	100	10000	99.99	100	100
7814	-	-	-	LE:K-562	2	1	0	0	100	100	100	100	0	0	100	100	0	-	-	0.01	100	10000	99.99	100	100
7814	-	-	-	LE:MOLT-4	2	1	0	0	100	100	100	100	0	0	100	100	0	-	-	0.01	100	10000	99.99	100	100
7814	-	-	-	LE:RPMI-8226	2	1	0	0	100	100	100	100	0	0	100	100	0	-	-	0.01	100	10000	99.99	100	100
7814	-	-	-	ME:LOX IMVI	2	1	0	0	100	100	100	100	0	0	100	100	0	-	-	0.01	100	10000	99.99	100	100
7814	-	-	-	ME:M14	2	1	0	0	100	100	100	100	0	0	100	100	0	-	-	0.01	100	10000	99.99	100	100
7814	-	-	-	ME:MALME-3M	2	1	0	0	100	100	100	100	0	0	100	100	0	-	-	0.01	100	10000	99.99	100	100
7814	-	-	-	ME:MDA-MB-435	2	1	0	0	100	100	100	100	0	0	100	100	0	-	-	0.01	100	10000	99.99	100	100
7814	-	-	-	ME:MDA-N	2	1	0	0	100	100	100	100	0	0	100	100	0	-	-	0.01	100	10000	99.99	100	100
7814	-	-	-	ME:SK-MEL-2	2	1	0	0	100	100	100	100	0	0	100	100	0	-	-	0.01	100	10000	99.99	100	100
7814	-	-	-	ME:SK-MEL-28	2	1	0	0	100	100	100	100	0	0	100	100	0	-	-	0.01	100	10000	99.99	100	100
7814	-	-	-	ME:SK-MEL-5	2	1	0	0	100	100	100	100	0	0	100	100	0	-	-	0.01	100	10000	99.99	100	100
7814	-	-	-	ME:UACC-257	2	1	0	0	100	100	100	100	0	0	100	100	0	-	-	0.01	100	10000	99.99	100	100
7814	-	-	-	ME:UACC-62	2	1	0	0	100	100	100	100	0	0	100	100	0	-	-	0.01	100	10000	99.99	100	100
7814	-	-	-	OV:IGROV1	2	1.55597	0.192	35.7312	100	64.2688	82.1344	82.1344	25.2658	638.36	91.0672	73.2016	17.8656	-	-	0.01	100	10000	99.99	-144.866	309.135
7814	-	-	-	OV:NCI/ADR-RES	2	1	0	0	100	100	100	100	0	0	100	100	0	-	-	0.01	100	10000	99.99	100	100
7814	-	-	-	OV:OVCAR-3	2	1	0	0	100	100	100	100	0	0	100	100	0	-	-	0.01	100	10000	99.99	100	100
7814	-	-	-	OV:OVCAR-4	2	1	0	0	100	100	100	100	0	0	100	100	0	-	-	0.01	100	10000	99.99	100	100
7814	-	-	-	OV:OVCAR-5	2	1	0	0	100	100	100	100	0	0	100	100	0	-	-	0.01	100	10000	99.99	100	100
7814	-	-	-	OV:OVCAR-8	2	1	0	0	100	100	100	100	0	0	100	100	0	-	-	0.01	100	10000	99.99	100	100
7814	-	-	-	OV:SK-OV-3	2	1	0	0	100	100	100	100	0	0	100	100	0	-	-	0.01	100	10000	99.99	100	100
7814	-	-	-	PR:DU-145	2	1	0	0	100	100	100	100	0	0	100	100	0	-	-	0.01	100	10000	99.99	100	100
7814	-	-	-	PR:PC-3	2	1	0	0	100	100	100	100	0	0	100	100	0	-	-	0.01	100	10000	99.99	100	100
7814	-	-	-	RE:786-0	2	1	0	0	100	100	100	100	0	0	100	100	0	-	-	0.01	100	10000	99.99	100	100
7814	-	-	-	RE:A498	2	1	0	0	100	100	100	100	0	0	100	100	0	-	-	0.01	100	10000	99.99	100	100
7814	-	-	-	RE:ACHN	2	1	0	0	100	100	100	100	0	0	100	100	0	-	-	0.01	100	10000	99.99	100	100
7814	-	-	-	RE:CAKI-1	2	1	0	0	100	100	100	100	0	0	100	100	0	-	-	0.01	100	10000	99.99	100	100
7814	-	-	-	RE:RXF 393	2	1	0	0	100	100	100	100	0	0	100	100	0	-	-	0.01	100	10000	99.99	100	100
7814	-	-	-	RE:SN12C	2	1	0	0	100	100	100	100	0	0	100	100	0	-	-	0.01	100	10000	99.99	100	100
7814	-	-	-	RE:TK-10	2	1	0	0	100	100	100	100	0	0	100	100	0	-	-	0.01	100	10000	99.99	100	100
7814	-	-	-	RE:UO-31	2	1	0	0	100	100	100	100	0	0	100	100	0	-	-	0.01	100	10000	99.99	100	100
7831	orangern	-	-	BR:BT-549	2	1	0	0	100	100	100	100	0	0	100	100	0	-	-	0.01	100	10000	99.99	100	100
7831	orangern	-	-	BR:HS 578T	2	1	0	0	100	100	100	100	0	0	100	100	0	-	-	0.01	100	10000	99.99	100	100
7831	orangern	-	-	BR:MDA-MB-231	2	1	0	0	100	100	100	100	0	0	100	100	0	-	-	0.01	100	10000	99.99	100	100
7831	orangern	-	-	BR:T-47D	2	1	0	0	100	100	100	100	0	0	100	100	0	-	-	0.01	100	10000	99.99	100	100
7831	orangern	-	-	CNS:SF-268	2	1	0	0	100	100	100	100	0	0	100	100	0	-	-	0.01	100	10000	99.99	100	100
7831	orangern	-	-	CNS:SF-295	2	1	0	0	100	100	100	100	0	0	100	100	0	-	-	0.01	100	10000	99.99	100	100
7831	orangern	-	-	CNS:SNB-19	2	1	0	0	100	100	100	100	0	0	100	100	0	-	-	0.01	100	10000	99.99	100	100
7831	orangern	-	-	CNS:SNB-75	2	1	0	0	100	100	100	100	0	0	100	100	0	-	-	0.01	100	10000	99.99	100	100
7831	orangern	-	-	CNS:U251	2	1	0	0	100	100	100	100	0	0	100	100	0	-	-	0.01	100	10000	99.99	100	100
7831	orangern	-	-	CO:COLO 205	2	1	0	0	100	100	100	100	0	0	100	100	0	-	-	0.01	100	10000	99.99	100	100
7831	orangern	-	-	CO:HCT-116	2	1	0	0	100	100	100	100	0	0	100	100	0	-	-	0.01	100	10000	99.99	100	100
7831	orangern	-	-	CO:HCT-15	2	1	0	0	100	100	100	100	0	0	100	100	0	-	-	0.01	100	10000	99.99	100	100
7831	orangern	-	-	CO:HT29	2	1	0	0	100	100	100	100	0	0	100	100	0	-	-	0.01	100	10000	99.99	100	100
7831	orangern	-	-	CO:KM12	2	1	0	0	100	100	100	100	0	0	100	100	0	-	-	0.01	100	10000	99.99	100	100
7831	orangern	-	-	CO:SW-620	2	1	0	0	100	100	100	100	0	0	100	100	0	-	-	0.01	100	10000	99.99	100	100
7831	orangern	-	-	LC:A549/ATCC	2	1	0	0	100	100	100	100	0	0	100	100	0	-	-	0.01	100	10000	99.99	100	100
7831	orangern	-	-	LC:EKVX	2	1	0	0	100	100	100	100	0	0	100	100	0	-	-	0.01	100	10000	99.99	100	100
7831	orangern	-	-	LC:HOP-62	2	1	0	0	100	100	100	100	0	0	100	100	0	-	-	0.01	100	10000	99.99	100	100
7831	orangern	-	-	LC:HOP-92	2	1	0	0	100	100	100	100	0	0	100	100	0	-	-	0.01	100	10000	99.99	100	100
7831	orangern	-	-	LC:NCI-H226	2	1	0	0	100	100	100	100	0	0	100	100	0	-	-	0.01	100	10000	99.99	100	100
7831	orangern	-	-	LC:NCI-H23	2	1	0	0	100	100	100	100	0	0	100	100	0	-	-	0.01	100	10000	99.99	100	100
7831	orangern	-	-	LC:NCI-H322M	2	1	0	0	100	100	100	100	0	0	100	100	0	-	-	0.01	100	10000	99.99	100	100
7831	orangern	-	-	LC:NCI-H522	2	1	0	0	100	100	100	100	0	0	100	100	0	-	-	0.01	100	10000	99.99	100	100
7831	orangern	-	-	LE:CCRF-CEM	2	1	0	0	100	100	100	100	0	0	100	100	0	-	-	0.01	100	10000	99.99	100	100
7831	orangern	-	-	LE:K-562	2	1	0	0	100	100	100	100	0	0	100	100	0	-	-	0.01	100	10000	99.99	100	100
7831	orangern	-	-	LE:MOLT-4	2	1	0	0	100	100	100	100	0	0	100	100	0	-	-	0.01	100	10000	99.99	100	100
7831	orangern	-	-	LE:RPMI-8226	2	1	0	0	100	100	100	100	0	0	100	100	0	-	-	0.01	100	10000	99.99	100	100
7831	orangern	-	-	LE:SR	2	1	0	0	100	100	100	100	0	0	100	100	0	-	-	0.01	100	10000	99.99	100	100
7831	orangern	-	-	ME:M14	2	1	0	0	100	100	100	100	0	0	100	100	0	-	-	0.01	100	10000	99.99	100	100
7831	orangern	-	-	ME:MALME-3M	2	1	0	0	100	100	100	100	0	0	100	100	0	-	-	0.01	100	10000	99.99	100	100
7831	orangern	-	-	ME:MDA-MB-435	2	1	0	0	100	100	100	100	0	0	100	100	0	-	-	0.01	100	10000	99.99	100	100
7831	orangern	-	-	ME:MDA-N	2	1	0	0	100	100	100	100	0	0	100	100	0	-	-	0.01	100	10000	99.99	100	100
7831	orangern	-	-	ME:SK-MEL-2	2	1	0	0	100	100	100	100	0	0	100	100	0	-	-	0.01	100	10000	99.99	100	100
7831	orangern	-	-	ME:SK-MEL-28	2	1	0	0	100	100	100	100	0	0	100	100	0	-	-	0.01	100	10000	99.99	100	100
7831	orangern	-	-	ME:SK-MEL-5	2	1	0	0	100	100	100	100	0	0	100	100	0	-	-	0.01	100	10000	99.99	100	100
7831	orangern	-	-	ME:UACC-257	2	1	0	0	100	100	100	100	0	0	100	100	0	-	-	0.01	100	10000	99.99	100	100
7831	orangern	-	-	ME:UACC-62	2	1	0	0	100	100	100	100	0	0	100	100	0	-	-	0.01	100	10000	99.99	100	100
7831	orangern	-	-	OV:IGROV1	2	1	0	0	100	100	100	100	0	0	100	100	0	-	-	0.01	100	10000	99.99	100	100
7831	orangern	-	-	OV:NCI/ADR-RES	2	1	0	0	100	100	100	100	0	0	100	100	0	-	-	0.01	100	10000	99.99	100	100
7831	orangern	-	-	OV:OVCAR-3	2	1	0	0	100	100	100	100	0	0	100	100	0	-	-	0.01	100	10000	99.99	100	100
7831	orangern	-	-	OV:OVCAR-4	2	1	0	0	100	100	100	100	0	0	100	100	0	-	-	0.01	100	10000	99.99	100	100
7831	orangern	-	-	OV:OVCAR-5	2	1	0	0	100	100	100	100	0	0	100	100	0	-	-	0.01	100	10000	99.99	100	100
7831	orangern	-	-	OV:OVCAR-8	2	1	0	0	100	100	100	100	0	0	100	100	0	-	-	0.01	100	10000	99.99	100	100
7831	orangern	-	-	OV:SK-OV-3	2	1	0	0	100	100	100	100	0	0	100	100	0	-	-	0.01	100	10000	99.99	100	100
7831	orangern	-	-	PR:DU-145	2	1	0	0	100	100	100	100	0	0	100	100	0	-	-	0.01	100	10000	99.99	100	100
7831	orangern	-	-	PR:PC-3	2	1	0	0	100	100	100	100	0	0	100	100	0	-	-	0.01	100	10000	99.99	100	100
7831	orangern	-	-	RE:786-0	2	1	0	0	100	100	100	100	0	0	100	100	0	-	-	0.01	100	10000	99.99	100	100
7831	orangern	-	-	RE:A498	2	1	0	0	100	100	100	100	0	0	100	100	0	-	-	0.01	100	10000	99.99	100	100
7831	orangern	-	-	RE:ACHN	2	1	0	0	100	100	100	100	0	0	100	100	0	-	-	0.01	100	10000	99.99	100	100
7831	orangern	-	-	RE:CAKI-1	2	1	0	0	100	100	100	100	0	0	100	100	0	-	-	0.01	100	10000	99.99	100	100
7831	orangern	-	-	RE:RXF 393	2	1	0	0	100	100	100	100	0	0	100	100	0	-	-	0.01	100	10000	99.99	100	100
7831	orangern	-	-	RE:SN12C	2	1	0	0	100	100	100	100	0	0	100	100	0	-	-	0.01	100	10000	99.99	100	100
7831	orangern	-	-	RE:TK-10	2	1	0	0	100	100	100	100	0	0	100	100	0	-	-	0.01	100	10000	99.99	100	100
7831	orangern	-	-	RE:UO-31	2	1	0	0	100	100	100	100	0	0	100	100	0	-	-	0.01	100	10000	99.99	100	100
8120	mycoin	-	-	BR:MCF7	4	11.508	1.061	0.656932	0.719449	0.0625173	0.42675	0.462516	0.31852	0.101455	0.679967	0.209299	0.470668	-0.292881	-4.08683	0.0630957	630.957	10000	630.894	-0.0800799	0.933579
8120	mycoin	-	-	CNS:SF-268	3	4.03645	0.606	2.5785	3.42768	0.84918	1.79195	1.09901	1.42207	2.0223	2.26334	0.974093	1.28925	1.67211	-	0.0630957	630.957	10000	630.894	-1.74071	5.32462
8120	mycoin	-	-	CNS:SF-295	4	5.95662	0.775	5.25032	6.30957	1.05925	4.02694	4.36946	2.23135	4.97892	5.29327	3.10313	2.19014	-0.807677	0.680402	0.0630957	630.957	10000	630.894	0.476415	7.57746
8120	mycoin	-	-	CNS:SF-539	5	24.8886	1.396	1.49345	1.55597	0.0625173	0.832945	0.92683	0.540768	0.29243	0.957194	0.662217	0.294978	-0.214895	1.16147	0.0630957	630.957	10000	630.894	0.161528	1.50436
8120	mycoin	-	-	CNS:SNB-19	5	10.617	1.026	15.4539	17.0608	1.60694	6.52653	2.22844	6.85387	46.9756	9.95405	1.78238	8.17168	1.16994	-0.134045	0.0630957	630.957	10000	630.894	-1.98323	15.0363
8120	mycoin	-	-	CNS:SNB-75	5	5.78096	0.762	8.52148	10.3039	1.78238	5.34062	5.82103	3.57313	12.7672	6.82339	1.97242	4.85096	0.387012	-1.09278	0.0630957	630.957	10000	630.894	0.904223	9.77701
8120	mycoin	-	-	CNS:U251	5	3.97192	0.599	5.1765	6.91831	1.74181	3.45221	2.60615	2.12804	4.52857	4.00867	1.98609	2.02257	1.42908	1.63773	0.0630957	630.957	10000	630.894	0.81003	6.09438
8120	mycoin	-	-	CO:COLO 205	5	4.31519	0.635	0.747323	0.972747	0.225424	0.570014	0.550808	0.283719	0.0804966	0.691831	0.409261	0.28257	0.402281	-0.0338149	0.0630957	630.957	10000	630.894	0.217749	0.92228
8120	mycoin	-	-	CO:HCC-2998	3	1.10662	0.044	0.116106	1.20504	1.08893	1.15091	1.15878	0.0584509	0.00341651	1.18191	1.12385	0.0580529	-0.594391	-	0.0630957	630.957	10000	630.894	1.00571	1.29612
8120	mycoin	-	-	CO:HCT-116	5	8.47227	0.928	0.759369	0.860994	0.101625	0.343193	0.197242	0.310816	0.0966069	0.400867	0.155239	0.245628	1.59825	2.31367	0.0630957	630.957	10000	630.894	-0.0427162	0.729103
8120	mycoin	-	-	CO:HCT-15	5	2.70396	0.432	0.711966	1.1298	0.41783	0.770297	0.787046	0.254364	0.064701	0.807235	0.709578	0.0976573	0.0634159	1.60059	0.0630957	630.957	10000	630.894	0.454479	1.08611
8120	mycoin	-	-	CO:HT29	4	5.49541	0.74	4.95187	6.05341	1.10154	2.55374	1.53002	2.35341	5.53854	2.87499	1.20877	1.66622	1.90028	3.63506	0.0630957	630.957	10000	630.894	-1.191	6.29849
8120	mycoin	-	-	CO:KM12	5	2.78612	0.445	1.27618	1.99067	0.714496	1.10014	0.845279	0.527133	0.277869	1.16681	0.78343	0.38338	1.70926	2.77163	0.0630957	630.957	10000	630.894	0.44565	1.75462
8120	mycoin	-	-	CO:SW-620	5	2.26464	0.355	0.270999	0.485289	0.214289	0.339398	0.320627	0.114564	0.013125	0.425598	0.251189	0.17441	0.303262	-2.0943	0.0630957	630.957	10000	630.894	0.197155	0.481641
8120	mycoin	-	-	LC:A549/ATCC	5	3.00608	0.478	5.24019	7.85236	2.61216	4.10435	3.35738	2.14085	4.58325	3.77572	2.92415	0.85157	2.00567	4.17223	0.0630957	630.957	10000	630.894	1.44627	6.76244
8120	mycoin	-	-	LC:EKVX	4	2.04644	0.311	1.17413	2.29615	1.12202	1.54569	1.38231	0.515721	0.265968	1.63344	1.29456	0.338881	1.63779	3.0451	0.0630957	630.957	10000	630.894	0.72508	2.36631
8120	mycoin	-	-	LC:HOP-62	4	1.99526	0.3	7.17691	14.388	7.21107	10.9601	11.1207	3.1895	10.1729	13.0825	8.99827	4.08425	-0.208774	-2.31644	0.0630957	630.957	10000	630.894	5.88498	16.0352
8120	mycoin	-	-	LC:HOP-92	2	7.94328	0.9	7.59565	8.6896	1.09396	4.89178	4.89178	5.37093	28.8469	6.79069	2.99287	3.79782	-	-	0.0630957	630.957	10000	630.894	-43.3634	53.1469
8120	mycoin	-	-	LC:NCI-H226	3	8.33681	0.921	10.1043	11.4815	1.37721	5.02565	2.2182	5.60675	31.4357	6.84987	1.7977	5.05216	1.68831	-	0.0630957	630.957	10000	630.894	-8.90245	18.9537
8120	mycoin	-	-	LC:NCI-H23	5	2.44343	0.388	1.04808	1.77419	0.726106	1.22488	1.42233	0.472012	0.222795	1.46893	0.732825	0.736102	-0.218803	-2.54485	0.0630957	630.957	10000	630.894	0.638826	1.81092
8120	mycoin	-	-	LC:NCI-H322M	4	9.2683	0.967	10.4332	11.695	1.26183	4.36401	2.24962	4.94472	24.4503	5.1525	1.46113	3.69137	1.8672	3.50319	0.0630957	630.957	10000	630.894	-3.50403	12.2321
8120	mycoin	-	-	LC:NCI-H460	5	2.53513	0.404	1.25356	2.07014	0.816582	1.22496	1.10662	0.489319	0.239433	1.14288	0.988553	0.154325	1.85013	3.80605	0.0630957	630.957	10000	630.894	0.617418	1.83249
8120	mycoin	-	-	LC:NCI-H522	5	12.1899	1.086	1.08599	1.18304	0.097051	0.529521	0.583445	0.438464	0.192251	0.630957	0.153109	0.477849	0.722142	0.0347943	0.0630957	630.957	10000	630.894	-0.0148758	1.07392
8120	mycoin	-	-	LE:CCRF-CEM	5	1.51356	0.18	0.0764878	0.225424	0.148936	0.185614	0.189671	0.0294278	0.000865997	0.197697	0.166341	0.0313557	0.137747	-0.531199	0.0630957	630.957	10000	630.894	0.149076	0.222151
8120	mycoin	-	-	LE:HL-60(TB)	5	3.57273	0.553	0.326884	0.453942	0.127057	0.310044	0.345939	0.150713	0.0227144	0.444631	0.178649	0.265983	-0.356839	-2.72379	0.0630957	630.957	10000	630.894	0.122919	0.497169
8120	mycoin	-	-	LE:K-562	5	5.52077	0.742	1.31587	1.60694	0.291072	1.07519	1.2735	0.576836	0.33274	1.54525	0.659174	0.886081	-0.634067	-1.92244	0.0630957	630.957	10000	630.894	0.35899	1.79139
8120	mycoin	-	-	LE:MOLT-4	4	4.65586	0.668	0.885095	1.1272	0.242103	0.499253	0.313856	0.421323	0.177513	0.547909	0.265199	0.28271	1.92531	3.73389	0.0630957	630.957	10000	630.894	-0.171157	1.16966
8120	mycoin	-	-	LE:RPMI-8226	4	2.6485	0.423	0.175828	0.282488	0.10666	0.20056	0.206547	0.0721304	0.0052028	0.226959	0.180148	0.0468106	-0.492936	1.62209	0.0630957	630.957	10000	630.894	0.0857863	0.315334
8120	mycoin	-	-	ME:LOX IMVI	3	4.79733	0.681	0.452354	0.571479	0.119124	0.374705	0.433511	0.23184	0.0537498	0.502495	0.276318	0.226177	-1.06799	-	0.0630957	630.957	10000	630.894	-0.201224	0.950633
8120	mycoin	-	-	ME:MALME-3M	3	1.38995	0.143	0.398118	1.41906	1.02094	1.24772	1.30317	0.204769	0.0419301	1.36111	1.16205	0.199059	-1.12914	-	0.0630957	630.957	10000	630.894	0.739042	1.7564
8120	mycoin	-	-	ME:SK-MEL-2	5	2.02302	0.306	1.13732	2.24905	1.11173	1.42096	1.29718	0.47338	0.224089	1.32739	1.11944	0.207957	1.996	4.14664	0.0630957	630.957	10000	630.894	0.833211	2.00871
8120	mycoin	-	-	ME:SK-MEL-28	5	4.54988	0.658	1.22804	1.57398	0.345939	1.14267	1.1722	0.482857	0.233151	1.47571	1.14551	0.330194	-1.43803	2.34439	0.0630957	630.957	10000	630.894	0.543153	1.74218
8120	mycoin	-	-	ME:SK-MEL-5	3	6.03949	0.781	1.57176	1.88365	0.311889	1.30978	1.7338	0.867441	0.752454	1.80873	1.02285	0.78588	-1.67409	-	0.0630957	630.957	10000	630.894	-0.845086	3.46465
8120	mycoin	-	-	ME:UACC-257	5	2.1677	0.336	0.621345	1.15345	0.532108	0.887983	0.986279	0.281799	0.0794106	1.11944	0.648634	0.470803	-0.497588	-2.59821	0.0630957	630.957	10000	630.894	0.538101	1.23786
8120	mycoin	-	-	ME:UACC-62	4	1.85353	0.268	0.582398	1.26474	0.682339	0.878295	0.783052	0.26655	0.0710487	0.948685	0.712662	0.236023	1.63273	2.58753	0.0630957	630.957	10000	630.894	0.454161	1.30243
8120	mycoin	-	-	OV:IGROV1	5	2.13796	0.33	1.42275	2.67301	1.25026	2.18113	2.51189	0.623553	0.388818	2.64241	1.8281	0.814309	-1.02648	-0.705886	0.0630957	630.957	10000	630.894	1.40693	2.95533
8120	mycoin	-	-	OV:NCI/ADR-RES	5	4.74242	0.676	1.1328	1.43549	0.302691	0.838555	0.709578	0.452847	0.205071	1.15345	0.591562	0.561892	0.326842	-1.36394	0.0630957	630.957	10000	630.894	0.2763	1.40081
8120	mycoin	-	-	OV:OVCAR-3	4	2.69774	0.431	1.327	2.10863	0.781628	1.5127	1.58026	0.57265	0.327928	1.86702	1.22594	0.641084	-0.572397	-0.550646	0.0630957	630.957	10000	630.894	0.601496	2.4239
8120	mycoin	-	-	OV:OVCAR-4	4	12.3027	1.09	8.61354	9.37562	0.762079	4.20407	3.33928	3.8362	14.7164	5.91714	1.62621	4.29093	1.01207	0.0941487	0.0630957	630.957	10000	630.894	-1.9001	10.3082
8120	mycoin	-	-	OV:OVCAR-5	4	8.27942	0.918	13.1552	14.9624	1.80717	9.66608	10.9474	6.12316	37.493	14.2859	6.32752	7.95843	-0.749521	-1.67792	0.0630957	630.957	10000	630.894	-0.0770889	19.4092
8120	mycoin	-	-	OV:OVCAR-8	5	6.19441	0.792	1.07038	1.27644	0.206063	0.806165	1.00231	0.429539	0.184504	1.01391	0.532108	0.481803	-0.610808	-1.11204	0.0630957	630.957	10000	630.894	0.27285	1.33948
8120	mycoin	-	-	OV:SK-OV-3	4	1.65959	0.22	4.83361	12.1619	7.32825	10.5049	11.2647	2.22338	4.94344	11.9748	9.79478	2.18	-1.49912	1.95308	0.0630957	630.957	10000	630.894	6.96702	14.0427
8120	mycoin	-	-	RE:A498	3	20.3236	1.308	1.20806	1.27057	0.0625173	0.734017	0.86896	0.61523	0.378508	1.06977	0.465739	0.604028	-0.939536	-	0.0630957	630.957	10000	630.894	-0.794315	2.26235
8120	mycoin	-	-	RE:CAKI-1	3	1.8578	0.269	0.543736	1.17761	0.63387	0.920693	0.950605	0.273099	0.0745833	1.06411	0.792237	0.271868	-0.486952	-	0.0630957	630.957	10000	630.894	0.242269	1.59912
8120	mycoin	-	-	RE:RXF 393	4	4.69894	0.672	0.505915	0.642688	0.136773	0.327798	0.265866	0.218897	0.047916	0.371079	0.222585	0.148495	1.50621	2.7646	0.0630957	630.957	10000	630.894	-0.0205113	0.676108
8120	mycoin	-	-	RE:SN12C	3	4.48745	0.652	1.01276	1.30317	0.290402	0.739581	0.625173	0.515984	0.26624	0.96417	0.457787	0.506382	0.94872	-	0.0630957	630.957	10000	630.894	-0.54221	2.02137
8120	mycoin	-	-	RE:UO-31	5	9.05733	0.957	9.44476	10.617	1.1722	5.02115	1.74181	4.9498	24.5005	10.2565	1.31826	8.93826	0.603533	-3.30447	0.0630957	630.957	10000	630.894	-1.12452	11.1668
8661	brasilin	-	-	CNS:SF-268	3	2.17771	0.338	19.3659	35.8096	16.4437	28.7126	33.8844	10.6687	113.821	34.847	25.1641	9.68296	-1.66881	-	0.01	100	10000	99.99	2.20985	55.2153
8661	brasilin	-	-	CNS:SF-295	3	5.8479	0.767	82.8998	100	17.1002	72.3667	100	47.8622	2290.79	100	58.5501	41.4499	-1.73205	-	0.01	100	10000	99.99	-46.531	191.264
8661	brasilin	-	-	CNS:SF-539	3	1.94536	0.289	10.8542	22.3357	11.4815	17.6386	19.0985	5.57242	31.0519	20.7171	15.29	5.42709	-1.09804	-	0.01	100	10000	99.99	3.79578	31.4814
8661	brasilin	-	-	CNS:SNB-19	3	3.16228	0.5	35.5559	51.9996	16.4437	32.0164	27.6058	18.1837	330.645	39.8027	22.0247	17.7779	1.02729	-	0.01	100	10000	99.99	-13.1548	77.1876
8661	brasilin	-	-	CNS:SNB-75	3	1.59588	0.203	10.8432	29.0402	18.197	24.8423	27.2898	5.8212	33.8863	28.165	22.7434	5.42161	-1.55753	-	0.01	100	10000	99.99	10.3815	39.3031
8661	brasilin	-	-	CNS:U251	3	1.0617	0.026	1.10982	19.0985	17.9887	18.7286	19.0985	0.640757	0.410569	19.0985	18.5436	0.554912	-1.73205	-	0.01	100	10000	99.99	17.1368	20.3203
8661	brasilin	-	-	CO:COLO 205	3	3.8815	0.589	21.5089	28.9734	7.46449	19.506	22.08	10.9831	120.628	25.5267	14.7723	10.7545	-0.996717	-	0.01	100	10000	99.99	-7.77779	46.7898
8661	brasilin	-	-	CO:HCC-2998	3	4.1783	0.621	31.783	41.783	10	24.8447	22.751	15.9946	255.828	32.267	16.3755	15.8915	0.578957	-	0.01	100	10000	99.99	-14.8886	64.578
8661	brasilin	-	-	CO:HCT-116	3	1.0617	0.026	1.26257	21.727	20.4644	20.9961	20.797	0.654424	0.428271	21.262	20.6307	0.631283	1.24272	-	0.01	100	10000	99.99	19.3704	22.6218
8661	brasilin	-	-	CO:HCT-15	3	1.39637	0.145	6.7313	23.7137	16.9824	20.4026	20.5116	3.36697	11.3365	22.1127	18.747	3.36565	-0.145558	-	0.01	100	10000	99.99	12.0385	28.7667
8661	brasilin	-	-	CO:HT29	3	1.16413	0.066	3.30505	23.4423	20.1372	21.3167	20.3704	1.84454	3.40234	21.9064	20.2538	1.65252	1.70096	-	0.01	100	10000	99.99	16.7345	25.8988
8661	brasilin	-	-	CO:KM12	3	3.155	0.499	41.3474	60.5341	19.1867	36.5938	30.0608	21.4339	459.413	45.2974	24.6237	20.6737	1.24418	-	0.01	100	10000	99.99	-16.6515	89.8392
8661	brasilin	-	-	CO:SW-620	3	1.38038	0.14	6.22619	22.5944	16.3682	18.8069	17.4582	3.325	11.0556	20.0263	16.9132	3.1131	1.52499	-	0.01	100	10000	99.99	10.5471	27.0668
8661	brasilin	-	-	LC:A549/ATCC	3	5.22396	0.718	80.8574	100	19.1426	73.0475	100	46.6831	2179.31	100	59.5713	40.4287	-1.73205	-	0.01	100	10000	99.99	-42.9209	189.016
8661	brasilin	-	-	LC:EKVX	3	5.03501	0.702	60.0958	74.9894	14.8936	35.8478	17.6604	33.9259	1150.96	46.3249	16.277	30.0479	1.7191	-	0.01	100	10000	99.99	-48.4296	120.125
8661	brasilin	-	-	LC:HOP-62	3	5.11682	0.709	80.4566	100	19.5434	73.1811	100	46.4516	2157.76	100	59.7717	40.2283	-1.73205	-	0.01	100	10000	99.99	-42.2124	188.575
8661	brasilin	-	-	LC:HOP-92	3	1.2106	0.083	4.15389	23.8781	19.7242	21.6935	21.4783	2.08529	4.34844	22.6782	20.6013	2.07694	0.459541	-	0.01	100	10000	99.99	16.5133	26.8738
8661	brasilin	-	-	LC:NCI-H226	3	6.9024	0.839	85.5123	100	14.4877	71.4959	100	49.3705	2437.45	100	57.2439	42.7561	-1.73205	-	0.01	100	10000	99.99	-51.1487	194.14
8661	brasilin	-	-	LC:NCI-H23	3	1.40281	0.147	6.16743	21.4783	15.3109	18.2731	18.0302	3.09088	9.55356	19.7542	16.6705	3.08372	0.351512	-	0.01	100	10000	99.99	10.5949	25.9514
8661	brasilin	-	-	LC:NCI-H322M	2	3.01301	0.479	34.7412	51.9996	17.2584	34.629	34.629	24.5658	603.476	43.3143	25.9437	17.3706	-	-	0.01	100	10000	99.99	-186.082	255.34
8661	brasilin	-	-	LC:NCI-H460	3	10	1	90	100	10	43.8096	21.4289	48.9967	2400.67	60.7145	15.7145	45	1.62663	-	0.01	100	10000	99.99	-77.9062	165.525
8661	brasilin	-	-	LC:NCI-H522	3	2.70396	0.432	22.8802	36.3078	13.4276	23.1532	19.7242	11.8192	139.694	28.016	16.5759	11.4401	1.19566	-	0.01	100	10000	99.99	-6.20766	52.5141
8661	brasilin	-	-	LE:HL-60(TB)	2	1.05196	0.022	1.29624	26.2422	24.9459	25.5941	25.5941	0.916579	0.840117	25.9181	25.27	0.648119	-	-	0.01	100	10000	99.99	17.3591	33.8291
8661	brasilin	-	-	LE:K-562	3	1.66725	0.222	14.8692	37.1535	22.2844	28.4004	25.7632	7.77747	60.489	31.4584	24.0238	7.43459	1.35041	-	0.01	100	10000	99.99	9.07985	47.7209
8661	brasilin	-	-	LE:MOLT-4	3	1.40605	0.148	8.15787	28.2488	20.0909	24.6615	25.6448	4.16688	17.3629	26.9468	22.8679	4.07894	-1.00279	-	0.01	100	10000	99.99	14.3103	35.0127
8661	brasilin	-	-	LE:RPMI-8226	3	1.50314	0.177	11.0075	32.8852	21.8776	26.9215	26.0016	5.56113	30.9261	29.4434	23.9396	5.50377	0.723977	-	0.01	100	10000	99.99	13.1067	40.7362
8661	brasilin	-	-	ME:LOX IMVI	3	1.09648	0.04	1.77594	20.1837	18.4077	19.4385	19.7242	0.921796	0.849708	19.9539	19.066	0.887972	-1.26071	-	0.01	100	10000	99.99	17.1486	21.7284
8661	brasilin	-	-	ME:M14	3	1.11944	0.049	2.16343	20.2768	18.1134	19.207	19.2309	1.08191	1.17053	19.7539	18.6722	1.08171	-0.0992295	-	0.01	100	10000	99.99	16.5194	21.8947
8661	brasilin	-	-	ME:MALME-3M	3	1.10917	0.045	1.75842	17.8649	16.1065	16.9716	16.9434	0.879549	0.773606	17.4041	16.5249	0.87921	0.14409	-	0.01	100	10000	99.99	14.7866	19.1565
8661	brasilin	-	-	ME:SK-MEL-2	3	1.57398	0.197	12.3851	33.9625	21.5774	27.5681	27.1644	6.2024	38.4698	30.5635	24.3709	6.19254	0.291674	-	0.01	100	10000	99.99	12.1603	42.9759
8661	brasilin	-	-	ME:SK-MEL-28	3	1.15878	0.064	2.60489	19.0108	16.4059	17.4925	17.0608	1.35503	1.83612	18.0358	16.7334	1.30244	1.28809	-	0.01	100	10000	99.99	14.1264	20.8586
8661	brasilin	-	-	ME:SK-MEL-5	3	1.42889	0.155	6.27119	20.893	14.6218	17.946	18.3231	3.15256	9.93866	19.6081	16.4725	3.13559	-0.530691	-	0.01	100	10000	99.99	10.1145	25.7774
8661	brasilin	-	-	ME:UACC-257	3	1.14288	0.058	2.61798	20.9411	18.3231	19.8626	20.3236	1.36851	1.87282	20.6323	19.3234	1.30899	-1.34377	-	0.01	100	10000	99.99	16.463	23.2622
8661	brasilin	-	-	ME:UACC-62	3	1.77419	0.249	11.5837	26.5461	14.9624	20.2317	19.1867	5.86213	34.3646	22.8664	17.0745	5.79185	0.7767	-	0.01	100	10000	99.99	5.6692	34.7942
8661	brasilin	-	-	OV:IGROV1	3	4.90908	0.691	79.6296	100	20.3704	50.3065	30.5492	43.3357	1877.98	65.2746	25.4598	39.8148	1.62517	-	0.01	100	10000	99.99	-57.3464	157.96
8661	brasilin	-	-	OV:OVCAR-3	3	1.77828	0.25	8.63248	19.7242	11.0917	16.7715	19.4984	4.92008	24.2072	19.6113	15.2951	4.31624	-1.72795	-	0.01	100	10000	99.99	4.54918	28.9938
8661	brasilin	-	-	OV:OVCAR-4	3	1.27938	0.107	4.91131	22.4905	17.5792	19.2163	17.5792	2.83555	8.04032	20.0349	17.5792	2.45565	1.73205	-	0.01	100	10000	99.99	12.1724	26.2603
8661	brasilin	-	-	OV:OVCAR-5	3	1.59221	0.202	10.7764	28.9734	18.197	22.9658	21.727	5.49398	30.1838	25.3502	19.962	5.38821	0.96309	-	0.01	100	10000	99.99	9.31786	36.6138
8661	brasilin	-	-	OV:OVCAR-8	2	1.53109	0.185	9.37921	27.0396	17.6604	22.35	22.35	6.6321	43.9847	24.6948	20.0052	4.6896	-	-	0.01	100	10000	99.99	-37.2361	81.9361
8661	brasilin	-	-	OV:SK-OV-3	3	3.99945	0.602	54.0806	72.1107	18.0302	46.3354	48.8652	27.1289	735.977	60.488	33.4477	27.0403	-0.415989	-	0.01	100	10000	99.99	-21.0573	113.728
8661	brasilin	-	-	RE:786-0	3	1.04713	0.02	0.895951	19.9067	19.0108	19.472	19.4984	0.448561	0.201207	19.7026	19.2546	0.447975	-0.264511	-	0.01	100	10000	99.99	18.3577	20.5863
8661	brasilin	-	-	RE:A498	3	1.64816	0.217	9.2829	23.6048	14.3219	19.5427	20.7014	4.74869	22.5501	22.1531	17.5116	4.64145	-1.03266	-	0.01	100	10000	99.99	7.74616	31.3392
8661	brasilin	-	-	RE:ACHN	3	1.13501	0.055	2.31403	19.4536	17.1396	18.2078	18.0302	1.16719	1.36234	18.7419	17.5849	1.15701	0.668889	-	0.01	100	10000	99.99	15.3083	21.1073
8661	brasilin	-	-	RE:CAKI-1	2	1.08893	0.037	1.54187	18.8799	17.338	18.109	18.109	1.09027	1.18869	18.4944	17.7235	0.770937	-	-	0.01	100	10000	99.99	8.31345	27.9045
8661	brasilin	-	-	RE:RXF 393	3	1.50314	0.177	6.16156	18.4077	12.2462	16.2142	17.9887	3.4428	11.8529	18.1982	15.1174	3.08078	-1.70323	-	0.01	100	10000	99.99	7.66171	24.7667
8661	brasilin	-	-	RE:SN12C	3	1.98609	0.298	15.3787	30.9742	15.5955	22.6498	21.3796	7.76761	60.3358	26.1769	18.4876	7.68933	0.716164	-	0.01	100	10000	99.99	3.35374	41.9458
8661	brasilin	-	-	RE:TK-10	3	1.24451	0.095	3.79581	19.3197	15.5239	17.4473	17.4985	1.89842	3.60401	18.4091	16.5112	1.89791	-0.121103	-	0.01	100	10000	99.99	12.7313	22.1633
8661	brasilin	-	-	RE:UO-31	3	3.22849	0.509	69.0258	100	30.9742	67.0399	70.1455	34.6175	1198.37	85.0728	50.5599	34.5129	-0.400457	-	0.01	100	10000	99.99	-18.9558	153.036
8675	ethylviolet	-	-	CNS:SF-268	2	3.43558	0.536	0.110307	0.155597	0.0452898	0.100443	0.100443	0.0779987	0.0060838	0.12802	0.0728665	0.0551534	-	-	0.01	100	10000	99.99	-0.600336	0.801222
8675	ethylviolet	-	-	CNS:SF-295	2	1.37721	0.139	0.0155447	0.0567545	0.0412098	0.0489821	0.0489821	0.0109918	0.000120819	0.0528683	0.0450959	0.00777235	-	-	0.01	100	10000	99.99	-0.0497734	0.147738
8675	ethylviolet	-	-	CNS:SF-539	2	4.31519	0.635	0.312254	0.406443	0.094189	0.250316	0.250316	0.220797	0.0487514	0.32838	0.172253	0.156127	-	-	0.01	100	10000	99.99	-1.73344	2.23407
8675	ethylviolet	-	-	CNS:SNB-19	2	2.61216	0.417	0.100556	0.16293	0.0623735	0.112652	0.112652	0.0711039	0.00505577	0.137791	0.0875125	0.0502781	-	-	0.01	100	10000	99.99	-0.526181	0.751485
8675	ethylviolet	-	-	CNS:SNB-75	2	2.88403	0.46	0.115103	0.176198	0.0610942	0.118646	0.118646	0.0813904	0.0066244	0.147422	0.0898701	0.0575517	-	-	0.01	100	10000	99.99	-0.612606	0.849898
8675	ethylviolet	-	-	CNS:U251	2	1.36773	0.136	0.0129577	0.0481948	0.0352371	0.0417159	0.0417159	0.00916247	8.39509e-05	0.0449554	0.0384765	0.00647885	-	-	0.01	100	10000	99.99	-0.0406043	0.124036
8675	ethylviolet	-	-	CO:COLO 205	2	6.59174	0.819	0.136316	0.160694	0.0243781	0.0925361	0.0925361	0.09639	0.00929103	0.126615	0.0584571	0.068158	-	-	0.01	100	10000	99.99	-0.77348	0.958552
8675	ethylviolet	-	-	CO:HCC-2998	2	1.74985	0.243	0.10519	0.245471	0.140281	0.192876	0.192876	0.0743802	0.00553242	0.219174	0.166579	0.0525948	-	-	0.01	100	10000	99.99	-0.475393	0.861145
8675	ethylviolet	-	-	CO:HCT-116	2	3.16228	0.5	0.0599669	0.0877001	0.0277332	0.0577166	0.0577166	0.042403	0.00179801	0.0727084	0.0427249	0.0299834	-	-	0.01	100	10000	99.99	-0.323253	0.438686
8675	ethylviolet	-	-	CO:HCT-15	2	2.18273	0.339	0.154841	0.285759	0.130918	0.208339	0.208339	0.109489	0.0119878	0.247049	0.169628	0.0774204	-	-	0.01	100	10000	99.99	-0.775365	1.19204
8675	ethylviolet	-	-	CO:HT29	2	1.16681	0.067	0.00638588	0.0446684	0.0382825	0.0414754	0.0414754	0.0045155	2.03898e-05	0.0430719	0.0398789	0.00319294	-	-	0.01	100	10000	99.99	0.000905889	0.0820449
8675	ethylviolet	-	-	CO:KM12	2	1.91426	0.282	0.0370739	0.0776247	0.0405509	0.0590878	0.0590878	0.0262152	0.000687235	0.0683562	0.0498193	0.0185369	-	-	0.01	100	10000	99.99	-0.176442	0.294618
8675	ethylviolet	-	-	CO:SW-620	2	2.67301	0.427	0.0728614	0.116413	0.0435512	0.0799819	0.0799819	0.0515208	0.00265439	0.0981972	0.0617665	0.0364307	-	-	0.01	100	10000	99.99	-0.382907	0.54287
8675	ethylviolet	-	-	LC:A549/ATCC	2	1.52757	0.184	0.0170717	0.0494311	0.0323594	0.0408952	0.0408952	0.0120715	0.000145722	0.0451631	0.0366273	0.00853585	-	-	0.01	100	10000	99.99	-0.0675613	0.149352
8675	ethylviolet	-	-	LC:EKVX	2	2.05589	0.313	0.180144	0.350752	0.170608	0.26068	0.26068	0.127381	0.0162259	0.305716	0.215644	0.0900718	-	-	0.01	100	10000	99.99	-0.883772	1.40513
8675	ethylviolet	-	-	LC:HOP-62	2	2.89068	0.461	0.265227	0.405509	0.140281	0.272895	0.272895	0.187544	0.0351727	0.339202	0.206588	0.132614	-	-	0.01	100	10000	99.99	-1.41209	1.95788
8675	ethylviolet	-	-	LC:HOP-92	2	1.31826	0.12	0.0584491	0.242103	0.183654	0.212878	0.212878	0.0413297	0.00170815	0.227491	0.198266	0.0292245	-	-	0.01	100	10000	99.99	-0.158449	0.584205
8675	ethylviolet	-	-	LC:NCI-H226	2	3.7325	0.572	0.576183	0.787046	0.210863	0.498954	0.498954	0.407423	0.165993	0.643	0.354909	0.288091	-	-	0.01	100	10000	99.99	-3.16154	4.15944
8675	ethylviolet	-	-	LC:NCI-H23	2	2.66073	0.425	0.0785774	0.125893	0.0473151	0.0866038	0.0866038	0.0555626	0.00308721	0.106248	0.0669595	0.0392887	-	-	0.01	100	10000	99.99	-0.412598	0.585806
8675	ethylviolet	-	-	LC:NCI-H460	2	1.39316	0.144	0.0136951	0.0485289	0.0348337	0.0416813	0.0416813	0.00968391	9.37781e-05	0.0451051	0.0382575	0.00684756	-	-	0.01	100	10000	99.99	-0.0453238	0.128686
8675	ethylviolet	-	-	LC:NCI-H522	2	2.81838	0.45	0.122091	0.189234	0.0671429	0.128189	0.128189	0.0863317	0.00745316	0.158711	0.0976658	0.0610457	-	-	0.01	100	10000	99.99	-0.647459	0.903836
8675	ethylviolet	-	-	LE:CCRF-CEM	2	2.06063	0.314	0.0438091	0.0851138	0.0413048	0.0632093	0.0632093	0.0309777	0.000959617	0.0741615	0.052257	0.0219045	-	-	0.01	100	10000	99.99	-0.21511	0.341528
8675	ethylviolet	-	-	LE:HL-60(TB)	2	1.20504	0.081	0.00564716	0.0331894	0.0275423	0.0303659	0.0303659	0.00399314	1.59452e-05	0.0317777	0.0289541	0.00282358	-	-	0.01	100	10000	99.99	-0.00551053	0.0662423
8675	ethylviolet	-	-	LE:MOLT-4	2	2.67917	0.428	0.118058	0.188365	0.0703072	0.129336	0.129336	0.0834794	0.00696881	0.15885	0.0998217	0.0590288	-	-	0.01	100	10000	99.99	-0.620684	0.879356
8675	ethylviolet	-	-	LE:RPMI-8226	2	1.02329	0.01	0.000787454	0.0345939	0.0338065	0.0342002	0.0342002	0.000556814	3.10042e-07	0.0343971	0.0340033	0.000393727	-	-	0.01	100	10000	99.99	0.0291975	0.0392029
8675	ethylviolet	-	-	LE:SR	2	2.16272	0.335	0.0666001	0.12388	0.0572796	0.0905796	0.0905796	0.0470934	0.00221778	0.10723	0.0739296	0.0333	-	-	0.01	100	10000	99.99	-0.332531	0.51369
8675	ethylviolet	-	-	ME:LOX IMVI	2	1.63305	0.213	0.0267571	0.069024	0.0422669	0.0556454	0.0556454	0.0189201	0.000357972	0.0623347	0.0489561	0.0133786	-	-	0.01	100	10000	99.99	-0.114343	0.225633
8675	ethylviolet	-	-	ME:M14	2	1.8281	0.262	0.106926	0.236048	0.129122	0.182585	0.182585	0.075608	0.00571657	0.209316	0.155853	0.0534629	-	-	0.01	100	10000	99.99	-0.496715	0.861885
8675	ethylviolet	-	-	ME:MALME-3M	2	1.87932	0.274	0.0950923	0.203236	0.108143	0.15569	0.15569	0.0672404	0.00452127	0.179463	0.131916	0.0475462	-	-	0.01	100	10000	99.99	-0.448432	0.759811
8675	ethylviolet	-	-	ME:SK-MEL-2	2	4.62381	0.665	0.196411	0.250611	0.0542001	0.152406	0.152406	0.138883	0.0192886	0.201508	0.103303	0.0982054	-	-	0.01	100	10000	99.99	-1.09539	1.4002
8675	ethylviolet	-	-	ME:SK-MEL-5	2	1.90985	0.281	0.06194	0.130017	0.0680769	0.0990469	0.0990469	0.0437982	0.00191828	0.114532	0.0835619	0.03097	-	-	0.01	100	10000	99.99	-0.294458	0.492552
8675	ethylviolet	-	-	ME:UACC-257	2	3.1989	0.505	0.162631	0.236592	0.0739605	0.155276	0.155276	0.114998	0.0132245	0.195934	0.114618	0.0813157	-	-	0.01	100	10000	99.99	-0.877921	1.18847
8675	ethylviolet	-	-	ME:UACC-62	2	1.06905	0.029	0.014662	0.226986	0.212324	0.219655	0.219655	0.0103676	0.000107488	0.223321	0.21599	0.00733102	-	-	0.01	100	10000	99.99	0.126508	0.312803
8675	ethylviolet	-	-	OV:IGROV1	2	3.01995	0.48	0.169177	0.25293	0.0837529	0.168341	0.168341	0.119626	0.0143104	0.210636	0.126047	0.0845884	-	-	0.01	100	10000	99.99	-0.906439	1.24312
8675	ethylviolet	-	-	OV:OVCAR-4	2	2.14783	0.332	0.18318	0.342768	0.159588	0.251178	0.251178	0.129528	0.0167774	0.296973	0.205383	0.0915899	-	-	0.01	100	10000	99.99	-0.912564	1.41492
8675	ethylviolet	-	-	OV:OVCAR-5	2	1.76198	0.246	0.173757	0.401791	0.228034	0.314913	0.314913	0.122864	0.0150957	0.358352	0.271473	0.0868783	-	-	0.01	100	10000	99.99	-0.788963	1.41879
8675	ethylviolet	-	-	OV:SK-OV-3	2	3.60579	0.557	0.10591	0.146555	0.0406443	0.0935996	0.0935996	0.07489	0.00560851	0.120077	0.0671219	0.0529552	-	-	0.01	100	10000	99.99	-0.57925	0.766449
8675	ethylviolet	-	-	RE:ACHN	2	1.2218	0.087	0.00895284	0.0493174	0.0403645	0.044841	0.044841	0.00633061	4.00767e-05	0.0470792	0.0426027	0.00447642	-	-	0.01	100	10000	99.99	-0.0120364	0.101718
8675	ethylviolet	-	-	RE:CAKI-1	2	1.90108	0.279	0.137329	0.289734	0.152405	0.22107	0.22107	0.0971063	0.00942964	0.255402	0.186738	0.0686645	-	-	0.01	100	10000	99.99	-0.651382	1.09352
8675	ethylviolet	-	-	RE:TK-10	2	4.43609	0.647	0.349192	0.450817	0.101625	0.276221	0.276221	0.246916	0.0609675	0.363519	0.188923	0.174596	-	-	0.01	100	10000	99.99	-1.94219	2.49464
8680	evablin	-	-	CNS:SF-268	2	1	0	0	100	100	100	100	0	0	100	100	0	-	-	0.01	100	10000	99.99	100	100
8680	evablin	-	-	CNS:SF-295	2	1	0	0	100	100	100	100	0	0	100	100	0	-	-	0.01	100	10000	99.99	100	100
8680	evablin	-	-	CNS:SF-539	2	1	0	0	100	100	100	100	0	0	100	100	0	-	-	0.01	100	10000	99.99	100	100
8680	evablin	-	-	CNS:U251	2	1	0	0	100	100	100	100	0	0	100	100	0	-	-	0.01	100	10000	99.99	100	100
8680	evablin	-	-	CO:HCC-2998	2	1	0	0	100	100	100	100	0	0	100	100	0	-	-	0.01	100	10000	99.99	100	100
8680	evablin	-	-	CO:HCT-116	2	1	0	0	100	100	100	100	0	0	100	100	0	-	-	0.01	100	10000	99.99	100	100
8680	evablin	-	-	CO:HCT-15	2	1	0	0	100	100	100	100	0	0	100	100	0	-	-	0.01	100	10000	99.99	100	100
8680	evablin	-	-	CO:HT29	2	1	0	0	100	100	100	100	0	0	100	100	0	-	-	0.01	100	10000	99.99	100	100
8680	evablin	-	-	CO:KM12	2	1	0	0	100	100	100	100	0	0	100	100	0	-	-	0.01	100	10000	99.99	100	100
8680	evablin	-	-	LC:A549/ATCC	2	1	0	0	100	100	100	100	0	0	100	100	0	-	-	0.01	100	10000	99.99	100	100
8680	evablin	-	-	LC:HOP-92	2	1	0	0	100	100	100	100	0	0	100	100	0	-	-	0.01	100	10000	99.99	100	100
8680	evablin	-	-	LC:NCI-H226	2	1	0	0	100	100	100	100	0	0	100	100	0	-	-	0.01	100	10000	99.99	100	100
8680	evablin	-	-	LC:NCI-H23	2	1	0	0	100	100	100	100	0	0	100	100	0	-	-	0.01	100	10000	99.99	100	100
8680	evablin	-	-	LC:NCI-H322M	2	1	0	0	100	100	100	100	0	0	100	100	0	-	-	0.01	100	10000	99.99	100	100
8680	evablin	-	-	LC:NCI-H460	2	1	0	0	100	100	100	100	0	0	100	100	0	-	-	0.01	100	10000	99.99	100	100
8680	evablin	-	-	LC:NCI-H522	2	1	0	0	100	100	100	100	0	0	100	100	0	-	-	0.01	100	10000	99.99	100	100
8680	evablin	-	-	LE:CCRF-CEM	2	1	0	0	100	100	100	100	0	0	100	100	0	-	-	0.01	100	10000	99.99	100	100
8680	evablin	-	-	LE:MOLT-4	2	1	0	0	100	100	100	100	0	0	100	100	0	-	-	0.01	100	10000	99.99	100	100
8680	evablin	-	-	ME:LOX IMVI	2	1	0	0	100	100	100	100	0	0	100	100	0	-	-	0.01	100	10000	99.99	100	100
8680	evablin	-	-	ME:MALME-3M	2	1	0	0	100	100	100	100	0	0	100	100	0	-	-	0.01	100	10000	99.99	100	100
8680	evablin	-	-	ME:SK-MEL-5	2	1	0	0	100	100	100	100	0	0	100	100	0	-	-	0.01	100	10000	99.99	100	100
8680	evablin	-	-	ME:UACC-257	2	1	0	0	100	100	100	100	0	0	100	100	0	-	-	0.01	100	10000	99.99	100	100
8680	evablin	-	-	OV:OVCAR-3	2	1	0	0	100	100	100	100	0	0	100	100	0	-	-	0.01	100	10000	99.99	100	100
8680	evablin	-	-	OV:OVCAR-4	2	2.48886	0.396	59.8209	100	40.1791	70.0895	70.0895	42.2998	1789.27	85.0448	55.1343	29.9105	-	-	0.01	100	10000	99.99	-309.953	450.132
8680	evablin	-	-	OV:OVCAR-5	2	1	0	0	100	100	100	100	0	0	100	100	0	-	-	0.01	100	10000	99.99	100	100
8680	evablin	-	-	OV:OVCAR-8	2	1	0	0	100	100	100	100	0	0	100	100	0	-	-	0.01	100	10000	99.99	100	100
8680	evablin	-	-	OV:SK-OV-3	2	1	0	0	100	100	100	100	0	0	100	100	0	-	-	0.01	100	10000	99.99	100	100
8680	evablin	-	-	RE:RXF 393	2	1	0	0	100	100	100	100	0	0	100	100	0	-	-	0.01	100	10000	99.99	100	100
8680	evablin	-	-	RE:SN12C	2	1	0	0	100	100	100	100	0	0	100	100	0	-	-	0.01	100	10000	99.99	100	100
8680	evablin	-	-	RE:UO-31	2	1	0	0	100	100	100	100	0	0	100	100	0	-	-	0.01	100	10000	99.99	100	100
8786	diacetoxybutyltin	-	-	CNS:SF-268	2	1.25893	0.1	0.283253	1.37721	1.09396	1.23558	1.23558	0.20029	0.0401162	1.3064	1.16477	0.141627	-	-	0.01	100	10000	99.99	-0.563924	3.03509
8786	diacetoxybutyltin	-	-	CNS:SF-295	2	1.33045	0.124	0.531021	2.13796	1.60694	1.87245	1.87245	0.375488	0.140992	2.00521	1.7397	0.26551	-	-	0.01	100	10000	99.99	-1.50112	5.24603
8786	diacetoxybutyltin	-	-	CNS:SF-539	2	1.11173	0.046	0.162621	1.61808	1.45546	1.53677	1.53677	0.11499	0.0132228	1.57742	1.49611	0.0813105	-	-	0.01	100	10000	99.99	0.503639	2.5699
8786	diacetoxybutyltin	-	-	CNS:SNB-19	2	1.00231	0.001	0.00261647	1.13763	1.13501	1.13632	1.13632	0.00185012	3.42296e-06	1.13697	1.13566	0.00130823	-	-	0.01	100	10000	99.99	1.1197	1.15294
8786	diacetoxybutyltin	-	-	CNS:SNB-75	2	1.1885	0.075	0.176326	1.11173	0.935406	1.02357	1.02357	0.124681	0.0155454	1.06765	0.979487	0.088163	-	-	0.01	100	10000	99.99	-0.0966307	2.14377
8786	diacetoxybutyltin	-	-	CNS:U251	2	1.1885	0.075	0.153574	0.968278	0.814704	0.891491	0.891491	0.108593	0.0117924	0.929884	0.853098	0.0767868	-	-	0.01	100	10000	99.99	-0.0841618	1.86714
8786	diacetoxybutyltin	-	-	CO:COLO 205	2	1.08393	0.035	0.145513	1.87932	1.7338	1.80656	1.80656	0.102893	0.010587	1.84294	1.77018	0.0727564	-	-	0.01	100	10000	99.99	0.882117	2.731
8786	diacetoxybutyltin	-	-	CO:HCC-2998	2	1.2942	0.112	0.395947	1.74181	1.34586	1.54383	1.54383	0.279976	0.0783868	1.64282	1.44485	0.197973	-	-	0.01	100	10000	99.99	-0.971615	4.05928
8786	diacetoxybutyltin	-	-	CO:HCT-116	2	1.01158	0.005	0.0180172	1.57398	1.55597	1.56497	1.56497	0.0127401	0.00016231	1.56948	1.56047	0.00900862	-	-	0.01	100	10000	99.99	1.45051	1.67944
8786	diacetoxybutyltin	-	-	CO:HCT-15	2	1.00693	0.003	0.00990462	1.4388	1.42889	1.43385	1.43385	0.00700362	4.90507e-05	1.43632	1.43137	0.00495231	-	-	0.01	100	10000	99.99	1.37092	1.49677
8786	diacetoxybutyltin	-	-	CO:HT29	2	1.07647	0.032	0.129857	1.8281	1.69824	1.76317	1.76317	0.0918225	0.00843136	1.79564	1.73071	0.0649283	-	-	0.01	100	10000	99.99	0.938193	2.58815
8786	diacetoxybutyltin	-	-	CO:SW-620	2	1.46218	0.165	0.265344	0.83946	0.574116	0.706788	0.706788	0.187626	0.0352036	0.773124	0.640452	0.132672	-	-	0.01	100	10000	99.99	-0.978939	2.39252
8786	diacetoxybutyltin	-	-	LC:A549/ATCC	2	1.01859	0.008	0.067346	3.68978	3.62243	3.6561	3.6561	0.0476208	0.00226774	3.67294	3.63927	0.033673	-	-	0.01	100	10000	99.99	3.22825	4.08395
8786	diacetoxybutyltin	-	-	LC:EKVX	2	2.40991	0.382	1.67568	2.86418	1.1885	2.02634	2.02634	1.18488	1.40394	2.44526	1.60742	0.837838	-	-	0.01	100	10000	99.99	-8.61923	12.6719
8786	diacetoxybutyltin	-	-	LC:HOP-62	2	1.1508	0.061	0.305072	2.32809	2.02302	2.17556	2.17556	0.215719	0.0465345	2.25182	2.09929	0.152536	-	-	0.01	100	10000	99.99	0.237432	4.11368
8786	diacetoxybutyltin	-	-	LC:HOP-92	2	1.28233	0.108	0.478363	2.1727	1.69434	1.93352	1.93352	0.338254	0.114416	2.05311	1.81393	0.239182	-	-	0.01	100	10000	99.99	-1.10552	4.97256
8786	diacetoxybutyltin	-	-	LC:NCI-H226	2	1.03992	0.017	0.0598677	1.55955	1.49968	1.52962	1.52962	0.0423328	0.00179207	1.54459	1.51465	0.0299338	-	-	0.01	100	10000	99.99	1.14928	1.90996
8786	diacetoxybutyltin	-	-	LC:NCI-H23	2	1.13501	0.055	0.153592	1.29122	1.13763	1.21442	1.21442	0.108606	0.0117952	1.25282	1.17603	0.076796	-	-	0.01	100	10000	99.99	0.238653	2.19019
8786	diacetoxybutyltin	-	-	LC:NCI-H322M	2	1.08893	0.037	0.155614	1.90546	1.74985	1.82765	1.82765	0.110036	0.0121079	1.86656	1.78875	0.077807	-	-	0.01	100	10000	99.99	0.839038	2.81627
8786	diacetoxybutyltin	-	-	LC:NCI-H460	2	1.61065	0.207	1.24965	3.2961	2.04644	2.67127	2.67127	0.883638	0.780816	2.98368	2.35886	0.624826	-	-	0.01	100	10000	99.99	-5.26777	10.6103
8786	diacetoxybutyltin	-	-	LE:CCRF-CEM	2	1.38995	0.143	0.0767382	0.273527	0.196789	0.235158	0.235158	0.0542621	0.00294438	0.254342	0.215973	0.0383691	-	-	0.01	100	10000	99.99	-0.25236	0.722676
8786	diacetoxybutyltin	-	-	LE:HL-60(TB)	2	7.62079	0.882	1.25866	1.44877	0.190108	0.81944	0.81944	0.89001	0.792118	1.13411	0.504774	0.629332	-	-	0.01	100	10000	99.99	-7.17685	8.81573
8786	diacetoxybutyltin	-	-	LE:K-562	2	1.10154	0.042	0.0288825	0.313329	0.284446	0.298887	0.298887	0.020423	0.000417098	0.306108	0.291667	0.0144412	-	-	0.01	100	10000	99.99	0.115397	0.482378
8786	diacetoxybutyltin	-	-	LE:MOLT-4	2	1.17761	0.071	0.0826909	0.548277	0.465586	0.506932	0.506932	0.0584713	0.00341889	0.527604	0.486259	0.0413454	-	-	0.01	100	10000	99.99	-0.0184036	1.03227
8786	diacetoxybutyltin	-	-	LE:RPMI-8226	2	1.10917	0.045	0.0332753	0.338065	0.304789	0.321427	0.321427	0.0235292	0.000553624	0.329746	0.313108	0.0166377	-	-	0.01	100	10000	99.99	0.110029	0.532825
8786	diacetoxybutyltin	-	-	ME:LOX IMVI	2	1.44544	0.16	0.33946	1.10154	0.762079	0.931809	0.931809	0.240035	0.0576166	1.01667	0.846944	0.16973	-	-	0.01	100	10000	99.99	-1.22478	3.0884
8786	diacetoxybutyltin	-	-	ME:M14	2	1.1995	0.079	0.317645	1.90985	1.59221	1.75103	1.75103	0.224609	0.050449	1.83044	1.67162	0.158822	-	-	0.01	100	10000	99.99	-0.266965	3.76903
8786	diacetoxybutyltin	-	-	ME:MALME-3M	2	1.01625	0.007	0.0160258	1.00231	0.986279	0.994292	0.994292	0.0113319	0.000128412	0.998299	0.990286	0.00801288	-	-	0.01	100	10000	99.99	0.892481	1.0961
8786	diacetoxybutyltin	-	-	ME:SK-MEL-2	2	1.77419	0.249	0.314664	0.721107	0.406443	0.563775	0.563775	0.222501	0.0495068	0.642441	0.485109	0.157332	-	-	0.01	100	10000	99.99	-1.43529	2.56284
8786	diacetoxybutyltin	-	-	ME:SK-MEL-28	2	1.02094	0.009	0.0207475	1.01158	0.990832	1.00121	1.00121	0.0146707	0.00021523	1.00639	0.996019	0.0103738	-	-	0.01	100	10000	99.99	0.869397	1.13301
8786	diacetoxybutyltin	-	-	ME:UACC-257	2	1.04472	0.019	0.0608841	1.42233	1.36144	1.39189	1.39189	0.0430516	0.00185344	1.40711	1.37667	0.0304421	-	-	0.01	100	10000	99.99	1.00509	1.77868
8786	diacetoxybutyltin	-	-	ME:UACC-62	2	1.1508	0.061	0.153251	1.1695	1.01625	1.09287	1.09287	0.108365	0.0117429	1.13119	1.05456	0.0766253	-	-	0.01	100	10000	99.99	0.119272	2.06648
8786	diacetoxybutyltin	-	-	OV:IGROV1	2	1.75388	0.244	0.753881	1.75388	1	1.37694	1.37694	0.533074	0.284168	1.56541	1.18847	0.37694	-	-	0.01	100	10000	99.99	-3.41246	6.16634
8786	diacetoxybutyltin	-	-	OV:OVCAR-3	2	1.18304	0.073	0.257365	1.66341	1.40605	1.53473	1.53473	0.181985	0.0331184	1.59907	1.47039	0.128683	-	-	0.01	100	10000	99.99	-0.100311	3.16977
8786	diacetoxybutyltin	-	-	OV:OVCAR-4	2	1.03992	0.017	0.0700152	1.8239	1.75388	1.78889	1.78889	0.0495082	0.00245106	1.80639	1.77138	0.0350076	-	-	0.01	100	10000	99.99	1.34408	2.23369
8786	diacetoxybutyltin	-	-	OV:OVCAR-5	2	2.32809	0.367	1.06962	1.87499	0.805378	1.34019	1.34019	0.756333	0.572039	1.60759	1.07278	0.534808	-	-	0.01	100	10000	99.99	-5.45508	8.13546
8786	diacetoxybutyltin	-	-	OV:SK-OV-3	2	1.38676	0.142	0.633048	2.26986	1.63682	1.95334	1.95334	0.447633	0.200375	2.1116	1.79508	0.316524	-	-	0.01	100	10000	99.99	-2.06842	5.9751
8786	diacetoxybutyltin	-	-	RE:786-0	2	1.06414	0.027	0.0918649	1.52405	1.43219	1.47812	1.47812	0.0649583	0.00421958	1.50109	1.45515	0.0459324	-	-	0.01	100	10000	99.99	0.894503	2.06174
8786	diacetoxybutyltin	-	-	RE:CAKI-1	2	1.01625	0.007	0.0102996	0.644169	0.63387	0.639019	0.639019	0.00728288	5.30404e-05	0.641594	0.636445	0.00514978	-	-	0.01	100	10000	99.99	0.573586	0.704453
8786	diacetoxybutyltin	-	-	RE:SN12C	2	1.02329	0.01	0.0285907	1.25603	1.22744	1.24173	1.24173	0.0202167	0.000408715	1.24888	1.23459	0.0142954	-	-	0.01	100	10000	99.99	1.0601	1.42337
8786	diacetoxybutyltin	-	-	RE:TK-10	2	1.25026	0.097	0.309307	1.54525	1.23595	1.3906	1.3906	0.218713	0.0478354	1.46793	1.31327	0.154654	-	-	0.01	100	10000	99.99	-0.574426	3.35563
8786	diacetoxybutyltin	-	-	RE:UO-31	2	1.00462	0.002	0.00791127	1.72187	1.71396	1.71791	1.71791	0.00559411	3.12941e-05	1.71989	1.71594	0.00395563	-	-	0.01	100	10000	99.99	1.66765	1.76817
8806	Melphalan	FDA approved	A7|AlkAg	BR:BT-549	3	1.59956	0.204	19.1351	51.0505	31.9154	38.9241	33.8065	10.5442	111.181	42.4285	32.8609	9.56756	1.66958	-	0.0251189	251.189	10000	251.164	12.7305	65.1177
8806	Melphalan	FDA approved	A7|AlkAg	BR:HS 578T	4	1.99526	0.3	34.3509	68.8652	34.5144	53.4631	55.2364	14.886	221.593	62.8264	45.873	16.9534	-0.567453	-0.715771	0.0251189	251.189	10000	251.164	29.7765	77.1497
8806	Melphalan	FDA approved	A7|AlkAg	BR:MCF7	30	20.3704	1.309	32.2953	33.9625	1.66725	13.8139	11.9554	9.08224	82.487	17.1992	6.76896	10.4302	0.859658	-0.0709672	0.01	251.189	25118.9	251.179	10.4226	17.2052
8806	Melphalan	FDA approved	A7|AlkAg	BR:MDA-MB-231	4	7.96159	0.901	96.9859	110.917	13.9316	61.3454	60.2662	39.6243	1570.09	73.7615	47.85	25.9115	0.163078	1.49914	0.0251189	251.189	10000	251.164	-1.70484	124.396
8806	Melphalan	FDA approved	A7|AlkAg	BR:T-47D	3	3.62243	0.559	19.8018	27.3527	7.55092	16.1207	13.4586	10.1658	103.343	20.4056	10.5048	9.90088	1.09761	-	0.0251189	251.189	10000	251.164	-9.13269	41.3742
8806	Melphalan	FDA approved	A7|AlkAg	CNS:SF-268	44	172.187	2.236	248.582	250.035	1.45211	28.0628	16.6725	38.4205	1476.13	31.0968	11.3587	19.7381	4.73738	26.7138	0.01	251.189	25118.9	251.179	16.3818	39.7437
8806	Melphalan	FDA approved	A7|AlkAg	CNS:SF-295	47	63.387	1.802	188.406	191.426	3.01995	25.3046	17.1791	27.9982	783.897	26.0324	14.3806	11.6518	4.84421	27.7365	0.01	251.189	25118.9	251.179	17.084	33.5251
8806	Melphalan	FDA approved	A7|AlkAg	CNS:SF-539	47	191.867	2.283	190.867	191.867	1	22.258	15.1008	28.4209	807.746	25.0035	10.4592	14.5442	4.88113	28.4041	0.01	251.189	25118.9	251.179	13.9133	30.6027
8806	Melphalan	FDA approved	A7|AlkAg	CNS:SNB-19	46	104.472	2.019	247.641	250.035	2.39332	67.3462	48.8664	56.3041	3170.15	81.7538	32.2171	49.5366	1.85539	3.53123	0.01	251.189	25118.9	251.179	50.6259	84.0664
8806	Melphalan	FDA approved	A7|AlkAg	CNS:SNB-75	47	16.6341	1.221	102.111	108.643	6.53131	40.0826	36.3078	23.3553	545.472	55.5252	21.6545	33.8707	0.880379	0.544888	0.01	251.189	25118.9	251.179	33.2252	46.94
8806	Melphalan	FDA approved	A7|AlkAg	CNS:U251	50	16.7494	1.224	164.159	174.582	10.4232	30.8782	25.7666	27.4903	755.717	30.7256	18.1553	12.5703	3.76426	16.3837	0.01	251.189	25118.9	251.179	23.0655	38.691
8806	Melphalan	FDA approved	A7|AlkAg	CO:COLO 205	49	50.6991	1.705	245.103	250.035	4.93174	46.5911	40.9261	32.6714	1067.42	48.5289	36.3915	12.1373	5.18228	32.453	0.01	251.189	25118.9	251.179	37.2069	55.9752
8806	Melphalan	FDA approved	A7|AlkAg	CO:HCC-2998	45	10000	4	250.01	250.035	0.0250035	55.1046	43.0527	39.4646	1557.45	65.4636	36.0579	29.4058	3.00038	13.1454	0.01	251.189	25118.9	251.179	43.2479	66.9613
8806	Melphalan	FDA approved	A7|AlkAg	CO:HCT-116	48	102.094	2.009	247.585	250.035	2.44906	50.6368	38.2826	46.1124	2126.35	46.2322	32.4765	13.7557	3.58462	13.8534	0.01	251.189	25118.9	251.179	37.2475	64.0262
8806	Melphalan	FDA approved	A7|AlkAg	CO:HCT-15	46	4.19759	0.623	52.3387	68.7068	16.3682	38.9128	37.1539	9.57009	91.5867	44.4898	33.5738	10.916	0.456053	1.94009	0.01	251.189	25118.9	251.179	36.0708	41.7547
8806	Melphalan	FDA approved	A7|AlkAg	CO:HT29	48	9.39723	0.973	223.427	250.035	26.6073	86.2756	66.5275	57.9342	3356.37	94.6725	50.2054	44.4671	1.92182	3.21456	0.01	251.189	25118.9	251.179	69.4535	103.098
8806	Melphalan	FDA approved	A7|AlkAg	CO:KM12	45	11.324	1.054	227.954	250.035	22.08	81.4353	65.6145	56	3136	100	43.7522	56.2478	1.93371	3.66953	0.01	251.189	25118.9	251.179	64.6108	98.2598
8806	Melphalan	FDA approved	A7|AlkAg	CO:SW-620	47	13.9316	1.144	69.7672	75.1623	5.39511	35.2538	35.3997	13.2677	176.031	41.8804	28.3811	13.4993	0.28518	1.18709	0.01	251.189	25118.9	251.179	31.3582	39.1493
8806	Melphalan	FDA approved	A7|AlkAg	LC:A549/ATCC	50	52.1195	1.717	245.237	250.035	4.79733	36.9452	25.9419	39.0771	1527.02	36.9696	19.0233	17.9462	3.83777	18.172	0.01	251.189	25118.9	251.179	25.8395	48.0509
8806	Melphalan	FDA approved	A7|AlkAg	LC:EKVX	44	10000	4	250.01	250.035	0.0250035	67.5893	53.5181	59.6085	3553.17	76.8892	35.5441	41.3451	2.05296	4.23389	0.01	251.189	25118.9	251.179	49.4666	85.7119
8806	Melphalan	FDA approved	A7|AlkAg	LC:HOP-62	41	51.88	1.715	127.218	129.718	2.50035	20.2524	13.8676	21.8583	477.786	25.293	7.76247	17.5305	3.44044	15.5361	0.01	251.189	25118.9	251.179	13.353	27.1518
8806	Melphalan	FDA approved	A7|AlkAg	LC:HOP-92	47	30.8319	1.489	222.68	230.144	7.46449	40.6382	37.1535	31.6317	1000.56	45.6563	28.678	16.9783	4.81928	28.8606	0.01	251.189	25118.9	251.179	31.3507	49.9256
8806	Melphalan	FDA approved	A7|AlkAg	LC:NCI-H226	40	21.9786	1.342	238.658	250.035	11.3763	65.0163	43.2928	61.0452	3726.52	69.3448	28.0385	41.3063	2.08013	3.80518	0.01	251.189	25118.9	251.179	45.493	84.5396
8806	Melphalan	FDA approved	A7|AlkAg	LC:NCI-H23	48	20.6538	1.315	91.2949	95.9401	4.64515	26.4394	23.8234	16.587	275.13	34.7736	15.1353	19.6383	1.84938	5.7387	0.01	251.189	25118.9	251.179	21.6231	31.2557
8806	Melphalan	FDA approved	A7|AlkAg	LC:NCI-H322M	44	10	1	225.031	250.035	25.0035	93.3605	69.9059	60.1186	3614.24	93.8734	57.0527	36.8207	1.69253	2.063	0.01	251.189	25118.9	251.179	75.0827	111.638
8806	Melphalan	FDA approved	A7|AlkAg	LC:NCI-H460	47	15.4882	1.19	26.0024	27.7971	1.79473	9.02738	8.22243	6.09073	37.097	12.0452	4.1848	7.86038	1.10779	0.910911	0.01	251.189	25118.9	251.179	7.23907	10.8157
8806	Melphalan	FDA approved	A7|AlkAg	LC:NCI-H522	44	11.0917	1.045	46.7699	51.4044	4.63447	27.1201	31.7369	11.248	126.519	35.1763	16.6039	18.5724	-0.28581	-0.687835	0.01	251.189	25118.9	251.179	23.7004	30.5398
8806	Melphalan	FDA approved	A7|AlkAg	LE:CCRF-CEM	42	122.18	2.087	46.6048	46.9894	0.384592	4.92639	2.19318	7.87006	61.9378	4.74211	1.69049	3.05162	4.14482	20.3523	0.01	251.189	25118.9	251.179	2.47396	7.37883
8806	Melphalan	FDA approved	A7|AlkAg	LE:HL-60(TB)	39	598.412	2.777	16.7214	16.7494	0.0279898	4.23472	2.60615	4.12186	16.9897	5.90708	1.36682	4.54027	1.6889	2.79576	0.01	251.189	25118.9	251.179	2.89856	5.57087
8806	Melphalan	FDA approved	A7|AlkAg	LE:K-562	47	25.0035	1.398	240.035	250.035	10	60.4057	48.3059	43.0312	1851.68	71.7842	36.5875	35.1967	2.54288	8.78617	0.01	251.189	25118.9	251.179	47.7712	73.0401
8806	Melphalan	FDA approved	A7|AlkAg	LE:MOLT-4	47	36.6438	1.564	24.945	25.6448	0.699842	4.05785	2.18273	5.10089	26.019	4.4412	1.63873	2.80247	3.39262	12.4857	0.01	251.189	25118.9	251.179	2.56017	5.55553
8806	Melphalan	FDA approved	A7|AlkAg	LE:RPMI-8226	41	21.0863	1.324	99.2886	104.232	4.94311	46.3681	42.5598	18.9503	359.114	59.4292	35.3183	24.1109	0.700733	1.13499	0.01	251.189	25118.9	251.179	40.3865	52.3496
8806	Melphalan	FDA approved	A7|AlkAg	LE:SR	8	13.213	1.121	5.04453	5.45758	0.413048	2.21794	1.6749	1.63359	2.66862	3.08854	1.18515	1.90339	1.15904	1.16923	0.0251189	251.189	10000	251.164	0.852235	3.58364
8806	Melphalan	FDA approved	A7|AlkAg	ME:LOX IMVI	46	22.4388	1.351	131.281	137.404	6.1235	23.3943	18.416	19.8393	393.597	27.5741	12.8708	14.7033	4.44484	24.7761	0.01	251.189	25118.9	251.179	17.5027	29.2858
8806	Melphalan	FDA approved	A7|AlkAg	ME:M14	15	13.6458	1.135	137.704	148.594	10.8893	31.7058	20.5589	34.1766	1168.04	28.159	18.1982	9.96078	3.24078	11.3263	0.0251189	251.189	10000	251.164	12.7793	50.6323
8806	Melphalan	FDA approved	A7|AlkAg	ME:MALME-3M	42	33.9625	1.531	78.5273	80.9096	2.38232	29.1164	28.897	16.9838	288.448	40.0043	16.731	23.2734	0.714744	0.859815	0.01	251.189	25118.9	251.179	23.824	34.4089
8806	Melphalan	FDA approved	A7|AlkAg	ME:MDA-MB-435	4	1.31522	0.119	11.8473	49.4311	37.5837	42.1533	40.7993	5.15903	26.6156	43.7673	39.1853	4.58198	1.33812	1.91745	0.0251189	251.189	10000	251.164	33.9443	50.3624
8806	Melphalan	FDA approved	A7|AlkAg	ME:MDA-N	4	1.74181	0.241	27.5607	64.7143	37.1535	47.4049	43.8759	12.0224	144.537	50.1459	41.1348	9.01104	1.52641	2.68402	0.0251189	251.189	10000	251.164	28.2749	66.5349
8806	Melphalan	FDA approved	A7|AlkAg	ME:SK-MEL-2	46	25.0035	1.398	240.035	250.035	10	57.9399	51.6418	33.7876	1141.6	66.7682	46.2381	20.5301	4.16406	23.6266	0.01	251.189	25118.9	251.179	47.9062	67.9735
8806	Melphalan	FDA approved	A7|AlkAg	ME:SK-MEL-28	47	19.9067	1.299	237.474	250.035	12.5603	65.8215	51.88	47.641	2269.67	70.392	43.7021	26.6899	2.69507	8.42654	0.01	251.189	25118.9	251.179	51.8336	79.8095
8806	Melphalan	FDA approved	A7|AlkAg	ME:SK-MEL-5	49	41.3048	1.616	243.981	250.035	6.05341	46.7713	36.3078	45.0001	2025.01	43.451	29.0402	14.4108	3.40416	12.3004	0.01	251.189	25118.9	251.179	33.8459	59.6966
8806	Melphalan	FDA approved	A7|AlkAg	ME:UACC-257	42	15.5597	1.192	186.274	199.067	12.7938	46.0592	39.2195	29.6331	878.123	53.4185	31.9522	21.4663	3.53572	17.2389	0.01	251.189	25118.9	251.179	36.8251	55.2934
8806	Melphalan	FDA approved	A7|AlkAg	ME:UACC-62	47	35.6451	1.552	86.6247	89.1251	2.50035	14.225	10.7152	14.7985	218.996	14.3386	6.64508	7.69353	3.63534	15.4636	0.01	251.189	25118.9	251.179	9.88001	18.57
8806	Melphalan	FDA approved	A7|AlkAg	OV:IGROV1	48	10000	4	250.01	250.035	0.0250035	57.7293	50.1768	50.8537	2586.1	55.0228	37.39	17.6328	2.67868	7.31224	0.01	251.189	25118.9	251.179	42.9632	72.4954
8806	Melphalan	FDA approved	A7|AlkAg	OV:NCI/ADR-RES	33	19.6336	1.293	94.4706	99.5405	5.06991	47.7984	44.0555	25.5526	652.934	56.1048	32.7341	23.3707	0.520328	-0.344947	0.01	251.189	25118.9	251.179	38.738	56.8588
8806	Melphalan	FDA approved	A7|AlkAg	OV:OVCAR-3	44	416.869	2.62	249.435	250.035	0.599791	49.5555	47.808	34.3718	1181.42	53.5181	38.5161	15.002	4.70761	27.9942	0.01	251.189	25118.9	251.179	39.1054	60.0055
8806	Melphalan	FDA approved	A7|AlkAg	OV:OVCAR-4	46	4.74242	0.676	51.0684	64.7143	13.6458	39.7179	40.3655	11.6143	134.892	45.635	36.4139	9.2211	-0.280716	0.0715334	0.01	251.189	25118.9	251.179	36.2688	43.1669
8806	Melphalan	FDA approved	A7|AlkAg	OV:OVCAR-5	49	33.8844	1.53	218.771	225.424	6.65273	54.1716	43.7522	41.1986	1697.32	61.235	33.1131	28.1219	2.72761	8.66184	0.01	251.189	25118.9	251.179	42.3382	66.005
8806	Melphalan	FDA approved	A7|AlkAg	OV:OVCAR-8	49	85.31	1.931	247.104	250.035	2.93089	40.1741	34.914	33.6525	1132.49	41.4954	27.7332	13.7622	5.26534	32.6487	0.01	251.189	25118.9	251.179	30.5081	49.8401
8806	Melphalan	FDA approved	A7|AlkAg	OV:SK-OV-3	47	33.5738	1.526	242.587	250.035	7.44732	37.4431	30.6196	35.7988	1281.55	41.0821	24.1422	16.9399	4.87645	28.0647	0.01	251.189	25118.9	251.179	26.9322	47.9541
8806	Melphalan	FDA approved	A7|AlkAg	PR:DU-145	4	2.11349	0.325	40.0577	76.0326	35.9749	49.5797	43.1556	18.8075	353.723	56.5107	36.2246	20.2862	1.36836	1.28432	0.0251189	251.189	10000	251.164	19.6532	79.5063
8806	Melphalan	FDA approved	A7|AlkAg	PR:PC-3	4	1.57398	0.197	19.0064	52.1195	33.1131	38.1729	33.7295	9.30419	86.5679	38.5018	33.4007	5.10108	1.99166	3.97204	0.0251189	251.189	10000	251.164	23.3681	52.9777
8806	Melphalan	FDA approved	A7|AlkAg	RE:786-0	14	18.239	1.261	92.5787	97.949	5.37032	23.8141	16.5232	22.9495	526.68	27.5265	12.533	14.9934	2.9178	9.58868	0.0251189	251.189	10000	251.164	10.5633	37.065
8806	Melphalan	FDA approved	A7|AlkAg	RE:A498	37	12.7938	1.107	230.491	250.035	19.5434	128.906	111.944	89.2303	7962.05	250.035	44.978	205.057	0.320582	-1.58269	0.01	251.189	25118.9	251.179	99.1548	158.657
8806	Melphalan	FDA approved	A7|AlkAg	RE:ACHN	13	32.5087	1.512	24.2343	25.0035	0.76913	11.1968	12.331	5.55381	30.8449	12.5603	9.54993	3.01037	0.772289	3.20723	0.0251189	251.189	10000	251.164	7.8407	14.5529
8806	Melphalan	FDA approved	A7|AlkAg	RE:CAKI-1	43	2177.71	3.338	54.4253	54.4503	0.0250035	16.5608	13.8995	12.6165	159.177	20.3583	8.43444	11.9239	1.28995	1.75388	0.01	251.189	25118.9	251.179	12.6779	20.4436
8806	Melphalan	FDA approved	A7|AlkAg	RE:RXF 393	43	19.1867	1.283	133.584	140.929	7.34514	32.5217	31.3329	21.0689	443.901	36.8555	20.9428	15.9127	3.29177	16.457	0.01	251.189	25118.9	251.179	26.0376	39.0058
8806	Melphalan	FDA approved	A7|AlkAg	RE:SN12C	48	16.1436	1.208	75.0289	79.9834	4.9545	17.2361	13.5243	14.1726	200.862	18.546	10.1978	8.34817	3.16659	11.2176	0.01	251.189	25118.9	251.179	13.1209	21.3513
8806	Melphalan	FDA approved	A7|AlkAg	RE:TK-10	17	7.49894	0.875	216.692	250.035	33.3426	70.2923	57.9429	48.3735	2340	70.4693	49.545	20.9243	3.56507	13.7596	0.0251189	251.189	10000	251.164	45.421	95.1636
8806	Melphalan	FDA approved	A7|AlkAg	RE:UO-31	48	16.6725	1.222	235.038	250.035	14.9968	58.964	41.8047	54.5955	2980.67	55.5273	32.5837	22.9436	2.82834	7.80696	0.01	251.189	25118.9	251.179	43.1114	74.8165
9168	fumidil	-	-	BR:BT-549	2	1.99986	0.301	99.9862	199.986	100	149.993	149.993	70.7009	4998.62	174.99	124.997	49.9931	-	-	0.01	199.526	19952.6	199.516	-485.219	785.205
9168	fumidil	-	-	BR:HS 578T	2	1.99986	0.301	99.9862	199.986	100	149.993	149.993	70.7009	4998.62	174.99	124.997	49.9931	-	-	0.01	199.526	19952.6	199.516	-485.219	785.205
9168	fumidil	-	-	BR:MCF7	2	1.99986	0.301	99.9862	199.986	100	149.993	149.993	70.7009	4998.62	174.99	124.997	49.9931	-	-	0.01	199.526	19952.6	199.516	-485.219	785.205
9168	fumidil	-	-	BR:MDA-MB-231	2	1.99986	0.301	99.9862	199.986	100	149.993	149.993	70.7009	4998.62	174.99	124.997	49.9931	-	-	0.01	199.526	19952.6	199.516	-485.219	785.205
9168	fumidil	-	-	BR:T-47D	2	1.99986	0.301	99.9862	199.986	100	149.993	149.993	70.7009	4998.62	174.99	124.997	49.9931	-	-	0.01	199.526	19952.6	199.516	-485.219	785.205
9168	fumidil	-	-	CNS:SF-268	3	1.99986	0.301	99.9862	199.986	100	133.329	100	57.7271	3332.41	149.993	100	49.9931	1.73205	-	0.01	199.526	19952.6	199.516	-10.0748	276.732
9168	fumidil	-	-	CNS:SF-295	3	1.99986	0.301	99.9862	199.986	100	133.329	100	57.7271	3332.41	149.993	100	49.9931	1.73205	-	0.01	199.526	19952.6	199.516	-10.0748	276.732
9168	fumidil	-	-	CNS:SF-539	3	1.99986	0.301	99.9862	199.986	100	133.329	100	57.7271	3332.41	149.993	100	49.9931	1.73205	-	0.01	199.526	19952.6	199.516	-10.0748	276.732
9168	fumidil	-	-	CNS:SNB-19	2	1.99986	0.301	99.9862	199.986	100	149.993	149.993	70.7009	4998.62	174.99	124.997	49.9931	-	-	0.01	199.526	19952.6	199.516	-485.219	785.205
9168	fumidil	-	-	CNS:SNB-75	2	1.99986	0.301	99.9862	199.986	100	149.993	149.993	70.7009	4998.62	174.99	124.997	49.9931	-	-	0.01	199.526	19952.6	199.516	-485.219	785.205
9168	fumidil	-	-	CNS:U251	3	1.99986	0.301	99.9862	199.986	100	133.329	100	57.7271	3332.41	149.993	100	49.9931	1.73205	-	0.01	199.526	19952.6	199.516	-10.0748	276.732
9168	fumidil	-	-	CO:COLO 205	3	1.99986	0.301	99.9862	199.986	100	133.329	100	57.7271	3332.41	149.993	100	49.9931	1.73205	-	0.01	199.526	19952.6	199.516	-10.0748	276.732
9168	fumidil	-	-	CO:HCC-2998	2	1	0	0	100	100	100	100	0	0	100	100	0	-	-	0.01	100	10000	99.99	100	100
9168	fumidil	-	-	CO:HCT-116	3	1.99986	0.301	99.9862	199.986	100	133.329	100	57.7271	3332.41	149.993	100	49.9931	1.73205	-	0.01	199.526	19952.6	199.516	-10.0748	276.732
9168	fumidil	-	-	CO:HCT-15	3	1.99986	0.301	99.9862	199.986	100	133.329	100	57.7271	3332.41	149.993	100	49.9931	1.73205	-	0.01	199.526	19952.6	199.516	-10.0748	276.732
9168	fumidil	-	-	CO:HT29	3	1.99986	0.301	99.9862	199.986	100	133.329	100	57.7271	3332.41	149.993	100	49.9931	1.73205	-	0.01	199.526	19952.6	199.516	-10.0748	276.732
9168	fumidil	-	-	CO:KM12	3	1.99986	0.301	99.9862	199.986	100	133.329	100	57.7271	3332.41	149.993	100	49.9931	1.73205	-	0.01	199.526	19952.6	199.516	-10.0748	276.732
9168	fumidil	-	-	CO:SW-620	3	1.99986	0.301	99.9862	199.986	100	133.329	100	57.7271	3332.41	149.993	100	49.9931	1.73205	-	0.01	199.526	19952.6	199.516	-10.0748	276.732
9168	fumidil	-	-	LC:A549/ATCC	2	1	0	0	100	100	100	100	0	0	100	100	0	-	-	0.01	100	10000	99.99	100	100
9168	fumidil	-	-	LC:EKVX	3	1.99986	0.301	99.9862	199.986	100	133.329	100	57.7271	3332.41	149.993	100	49.9931	1.73205	-	0.01	199.526	19952.6	199.516	-10.0748	276.732
9168	fumidil	-	-	LC:HOP-62	3	1.99986	0.301	99.9862	199.986	100	133.329	100	57.7271	3332.41	149.993	100	49.9931	1.73205	-	0.01	199.526	19952.6	199.516	-10.0748	276.732
9168	fumidil	-	-	LC:HOP-92	2	1.99986	0.301	99.9862	199.986	100	149.993	149.993	70.7009	4998.62	174.99	124.997	49.9931	-	-	0.01	199.526	19952.6	199.516	-485.219	785.205
9168	fumidil	-	-	LC:NCI-H226	3	1.99986	0.301	99.9862	199.986	100	133.329	100	57.7271	3332.41	149.993	100	49.9931	1.73205	-	0.01	199.526	19952.6	199.516	-10.0748	276.732
9168	fumidil	-	-	LC:NCI-H23	3	1.99986	0.301	99.9862	199.986	100	133.329	100	57.7271	3332.41	149.993	100	49.9931	1.73205	-	0.01	199.526	19952.6	199.516	-10.0748	276.732
9168	fumidil	-	-	LC:NCI-H322M	3	1.99986	0.301	99.9862	199.986	100	133.329	100	57.7271	3332.41	149.993	100	49.9931	1.73205	-	0.01	199.526	19952.6	199.516	-10.0748	276.732
9168	fumidil	-	-	LC:NCI-H460	3	1.99986	0.301	99.9862	199.986	100	133.329	100	57.7271	3332.41	149.993	100	49.9931	1.73205	-	0.01	199.526	19952.6	199.516	-10.0748	276.732
9168	fumidil	-	-	LC:NCI-H522	3	1.99986	0.301	99.9862	199.986	100	133.329	100	57.7271	3332.41	149.993	100	49.9931	1.73205	-	0.01	199.526	19952.6	199.516	-10.0748	276.732
9168	fumidil	-	-	LE:CCRF-CEM	2	1.99986	0.301	99.9862	199.986	100	149.993	149.993	70.7009	4998.62	174.99	124.997	49.9931	-	-	0.01	199.526	19952.6	199.516	-485.219	785.205
9168	fumidil	-	-	LE:HL-60(TB)	2	2971.67	3.473	99.9663	100	0.0336512	50.0168	50.0168	70.6869	4996.64	75.0084	25.0252	49.9832	-	-	0.01	100	10000	99.99	-585.069	685.103
9168	fumidil	-	-	LE:K-562	3	6.26614	0.797	168.071	199.986	31.9154	110.634	100	84.5385	7146.76	149.993	65.9577	84.0354	0.557086	-	0.01	199.526	19952.6	199.516	-99.3737	320.641
9168	fumidil	-	-	LE:MOLT-4	2	1.99986	0.301	99.9862	199.986	100	149.993	149.993	70.7009	4998.62	174.99	124.997	49.9931	-	-	0.01	199.526	19952.6	199.516	-485.219	785.205
9168	fumidil	-	-	LE:RPMI-8226	3	1.99986	0.301	99.9862	199.986	100	133.329	100	57.7271	3332.41	149.993	100	49.9931	1.73205	-	0.01	199.526	19952.6	199.516	-10.0748	276.732
9168	fumidil	-	-	ME:LOX IMVI	3	1.99986	0.301	99.9862	199.986	100	133.329	100	57.7271	3332.41	149.993	100	49.9931	1.73205	-	0.01	199.526	19952.6	199.516	-10.0748	276.732
9168	fumidil	-	-	ME:M14	3	1.99986	0.301	99.9862	199.986	100	133.329	100	57.7271	3332.41	149.993	100	49.9931	1.73205	-	0.01	199.526	19952.6	199.516	-10.0748	276.732
9168	fumidil	-	-	ME:MALME-3M	3	1.30617	0.116	30.6171	130.617	100	110.206	100	17.6768	312.469	115.309	100	15.3085	1.73205	-	0.01	199.526	19952.6	199.516	66.2936	154.118
9168	fumidil	-	-	ME:MDA-MB-435	2	1.99986	0.301	99.9862	199.986	100	149.993	149.993	70.7009	4998.62	174.99	124.997	49.9931	-	-	0.01	199.526	19952.6	199.516	-485.219	785.205
9168	fumidil	-	-	ME:SK-MEL-2	3	1.99986	0.301	99.9862	199.986	100	133.329	100	57.7271	3332.41	149.993	100	49.9931	1.73205	-	0.01	199.526	19952.6	199.516	-10.0748	276.732
9168	fumidil	-	-	ME:SK-MEL-28	3	1.99986	0.301	99.9862	199.986	100	133.329	100	57.7271	3332.41	149.993	100	49.9931	1.73205	-	0.01	199.526	19952.6	199.516	-10.0748	276.732
9168	fumidil	-	-	ME:SK-MEL-5	3	1.99986	0.301	99.9862	199.986	100	133.329	100	57.7271	3332.41	149.993	100	49.9931	1.73205	-	0.01	199.526	19952.6	199.516	-10.0748	276.732
9168	fumidil	-	-	ME:UACC-257	2	1	0	0	100	100	100	100	0	0	100	100	0	-	-	0.01	100	10000	99.99	100	100
9168	fumidil	-	-	ME:UACC-62	3	1.99986	0.301	99.9862	199.986	100	133.329	100	57.7271	3332.41	149.993	100	49.9931	1.73205	-	0.01	199.526	19952.6	199.516	-10.0748	276.732
9168	fumidil	-	-	OV:IGROV1	3	1.99986	0.301	99.9862	199.986	100	133.329	100	57.7271	3332.41	149.993	100	49.9931	1.73205	-	0.01	199.526	19952.6	199.516	-10.0748	276.732
9168	fumidil	-	-	OV:NCI/ADR-RES	2	1.99986	0.301	99.9862	199.986	100	149.993	149.993	70.7009	4998.62	174.99	124.997	49.9931	-	-	0.01	199.526	19952.6	199.516	-485.219	785.205
9168	fumidil	-	-	OV:OVCAR-3	3	1.99986	0.301	99.9862	199.986	100	133.329	100	57.7271	3332.41	149.993	100	49.9931	1.73205	-	0.01	199.526	19952.6	199.516	-10.0748	276.732
9168	fumidil	-	-	OV:OVCAR-4	3	1.99986	0.301	99.9862	199.986	100	133.329	100	57.7271	3332.41	149.993	100	49.9931	1.73205	-	0.01	199.526	19952.6	199.516	-10.0748	276.732
9168	fumidil	-	-	OV:OVCAR-5	3	1.99986	0.301	99.9862	199.986	100	133.329	100	57.7271	3332.41	149.993	100	49.9931	1.73205	-	0.01	199.526	19952.6	199.516	-10.0748	276.732
9168	fumidil	-	-	OV:OVCAR-8	2	1	0	0	100	100	100	100	0	0	100	100	0	-	-	0.01	100	10000	99.99	100	100
9168	fumidil	-	-	OV:SK-OV-3	3	2.47742	0.394	119.263	199.986	80.7235	126.903	100	64.0214	4098.73	149.993	90.3618	59.6313	1.55708	-	0.01	199.526	19952.6	199.516	-32.1364	285.943
9168	fumidil	-	-	PR:DU-145	2	1.99986	0.301	99.9862	199.986	100	149.993	149.993	70.7009	4998.62	174.99	124.997	49.9931	-	-	0.01	199.526	19952.6	199.516	-485.219	785.205
9168	fumidil	-	-	PR:PC-3	2	1.99986	0.301	99.9862	199.986	100	149.993	149.993	70.7009	4998.62	174.99	124.997	49.9931	-	-	0.01	199.526	19952.6	199.516	-485.219	785.205
9168	fumidil	-	-	RE:786-0	3	1.99986	0.301	99.9862	199.986	100	133.329	100	57.7271	3332.41	149.993	100	49.9931	1.73205	-	0.01	199.526	19952.6	199.516	-10.0748	276.732
9168	fumidil	-	-	RE:A498	2	1.99986	0.301	99.9862	199.986	100	149.993	149.993	70.7009	4998.62	174.99	124.997	49.9931	-	-	0.01	199.526	19952.6	199.516	-485.219	785.205
9168	fumidil	-	-	RE:ACHN	3	1.99986	0.301	99.9862	199.986	100	133.329	100	57.7271	3332.41	149.993	100	49.9931	1.73205	-	0.01	199.526	19952.6	199.516	-10.0748	276.732
9168	fumidil	-	-	RE:CAKI-1	3	1.99986	0.301	99.9862	199.986	100	133.329	100	57.7271	3332.41	149.993	100	49.9931	1.73205	-	0.01	199.526	19952.6	199.516	-10.0748	276.732
9168	fumidil	-	-	RE:RXF 393	3	1.99986	0.301	99.9862	199.986	100	133.329	100	57.7271	3332.41	149.993	100	49.9931	1.73205	-	0.01	199.526	19952.6	199.516	-10.0748	276.732
9168	fumidil	-	-	RE:SN12C	3	1.99986	0.301	99.9862	199.986	100	133.329	100	57.7271	3332.41	149.993	100	49.9931	1.73205	-	0.01	199.526	19952.6	199.516	-10.0748	276.732
9168	fumidil	-	-	RE:TK-10	3	1.99986	0.301	99.9862	199.986	100	133.329	100	57.7271	3332.41	149.993	100	49.9931	1.73205	-	0.01	199.526	19952.6	199.516	-10.0748	276.732
9168	fumidil	-	-	RE:UO-31	3	1.99986	0.301	99.9862	199.986	100	133.329	100	57.7271	3332.41	149.993	100	49.9931	1.73205	-	0.01	199.526	19952.6	199.516	-10.0748	276.732
9170	thiocolciran	-	-	BR:HS 578T	2	2.51189	0.4	0.0151189	0.0251189	0.01	0.0175594	0.0175594	0.0106907	0.00011429	0.0213391	0.0137797	0.00755943	-	-	0.01	100	10000	99.99	-0.0784907	0.11361
9170	thiocolciran	-	-	BR:MCF7	3	10000	4	99.99	100	0.01	33.3509	0.042658	57.7198	3331.58	50.0213	0.026329	49.995	1.73205	-	0.01	100	10000	99.99	-110.035	176.736
9170	thiocolciran	-	-	BR:MDA-MB-231	2	4385.31	3.642	43.8431	43.8531	0.01	21.9315	21.9315	31.0017	961.107	32.8923	10.9708	21.9215	-	-	0.01	100	10000	99.99	-256.603	300.467
9170	thiocolciran	-	-	BR:T-47D	2	1	0	0	100	100	100	100	0	0	100	100	0	-	-	0.01	100	10000	99.99	100	100
9170	thiocolciran	-	-	CNS:SF-268	5	19.1867	1.283	0.181867	0.191867	0.01	0.0558647	0.0125026	0.0783978	0.00614621	0.0549541	0.01	0.0449541	1.93792	3.73067	0.01	100	10000	99.99	-0.0414739	0.153203
9170	thiocolciran	-	-	CNS:SF-295	5	3.95367	0.597	0.0295367	0.0395367	0.01	0.018468	0.01	0.0130173	0.000169451	0.0228034	0.01	0.0128034	1.43786	1.26452	0.01	100	10000	99.99	0.00230569	0.0346303
9170	thiocolciran	-	-	CNS:SF-539	3	2.91072	0.464	0.0191072	0.0291072	0.01	0.0163691	0.01	0.0110315	0.000121695	0.0195536	0.01	0.00955359	1.73205	-	0.01	100	10000	99.99	-0.0110351	0.0437732
9170	thiocolciran	-	-	CNS:SNB-19	4	5.57186	0.746	0.0457186	0.0557186	0.01	0.0214296	0.01	0.0228593	0.000522547	0.0214296	0.01	0.0114296	2	4	0.01	100	10000	99.99	-0.0149441	0.0578033
9170	thiocolciran	-	-	CNS:SNB-75	4	2338.84	3.369	23.3784	23.3884	0.01	5.86011	0.0210313	11.6855	136.551	5.87114	0.01	5.86114	2	3.99998	0.01	100	10000	99.99	-12.7339	24.4541
9170	thiocolciran	-	-	CNS:U251	5	3.99025	0.601	0.0299025	0.0399025	0.01	0.0201896	0.01	0.0142998	0.000204484	0.0310456	0.01	0.0210456	0.821609	-2.10365	0.01	100	10000	99.99	0.00243503	0.0379442
9170	thiocolciran	-	-	CO:COLO 205	5	1.94536	0.289	0.0094536	0.0194536	0.01	0.0137458	0.01	0.00512949	2.63117e-05	0.0192752	0.01	0.00927525	0.60927	-3.3293	0.01	100	10000	99.99	0.00737699	0.0201145
9170	thiocolciran	-	-	CO:HCC-2998	4	2.87078	0.458	0.0187078	0.0287078	0.01	0.0192392	0.0191244	0.0106701	0.000113851	0.0283636	0.01	0.0183636	0.00160237	-5.99075	0.01	100	10000	99.99	0.00226089	0.0362174
9170	thiocolciran	-	-	CO:HCT-116	5	3.23594	0.51	0.0223594	0.0323594	0.01	0.0178426	0.01	0.0109139	0.000119113	0.0268534	0.01	0.0168534	0.751227	-2.50656	0.01	100	10000	99.99	0.0042919	0.0313932
9170	thiocolciran	-	-	CO:HCT-15	4	2.91743	0.465	0.0191743	0.0291743	0.01	0.0147936	0.01	0.00958714	9.19132e-05	0.0147936	0.01	0.00479357	2	4	0.01	100	10000	99.99	-0.000461482	0.0300486
9170	thiocolciran	-	-	CO:HT29	5	3.04789	0.484	0.0204789	0.0304789	0.01	0.0170735	0.01	0.0098854	9.77212e-05	0.0248886	0.01	0.0148886	0.786993	-2.30139	0.01	100	10000	99.99	0.0047998	0.0293472
9170	thiocolciran	-	-	CO:KM12	5	2.23872	0.35	0.0123872	0.0223872	0.01	0.0146753	0.01	0.006421	4.12292e-05	0.0209894	0.01	0.0109894	0.635531	-3.17611	0.01	100	10000	99.99	0.00670302	0.0226476
9170	thiocolciran	-	-	CO:SW-620	5	4.36516	0.64	0.0336516	0.0436516	0.01	0.0221269	0.01	0.016772	0.000281299	0.0369828	0.01	0.0269828	0.697796	-2.81468	0.01	100	10000	99.99	0.00130282	0.0429509
9170	thiocolciran	-	-	LC:A549/ATCC	5	4.74242	0.676	0.0374242	0.0474242	0.01	0.0234837	0.01	0.0186493	0.000347796	0.0399945	0.01	0.0299945	0.698142	-2.81268	0.01	100	10000	99.99	0.000328796	0.0466387
9170	thiocolciran	-	-	LC:HOP-62	2	1	0	0	0.01	0.01	0.01	0.01	0	0	0.01	0.01	0	-	-	0.01	100	10000	99.99	0.01	0.01
9170	thiocolciran	-	-	LC:HOP-92	4	8.8308	0.946	0.078308	0.088308	0.01	0.0339784	0.0188029	0.0371584	0.00138075	0.0427813	0.01	0.0327813	1.7221	2.89222	0.01	100	10000	99.99	-0.025148	0.0931049
9170	thiocolciran	-	-	LC:NCI-H226	4	9660.51	3.985	96.5951	96.6051	0.01	24.174	0.0405006	48.2874	2331.67	24.1966	0.0179547	24.1786	2	4	0.01	100	10000	99.99	-52.6609	101.009
9170	thiocolciran	-	-	LC:NCI-H23	5	27.1644	1.434	0.261644	0.271644	0.01	0.0658499	0.01	0.115295	0.0132929	0.0276058	0.01	0.0176058	2.21222	4.90993	0.01	100	10000	99.99	-0.0772998	0.209
9170	thiocolciran	-	-	LC:NCI-H322M	3	5.70164	0.756	0.0470164	0.0570164	0.01	0.0337644	0.0342768	0.0235124	0.000552833	0.0456466	0.0221384	0.0235082	-0.0980164	-	0.01	100	10000	99.99	-0.0246443	0.0921731
9170	thiocolciran	-	-	LC:NCI-H460	5	3.47536	0.541	0.0247536	0.0347536	0.01	0.0197589	0.01	0.0133653	0.000178631	0.0340408	0.01	0.0240408	0.610203	-3.32386	0.01	100	10000	99.99	0.00316456	0.0363532
9170	thiocolciran	-	-	LC:NCI-H522	5	3.08319	0.489	0.0208319	0.0308319	0.01	0.0165018	0.01	0.00947305	8.97386e-05	0.021677	0.01	0.011677	1.10613	-0.510931	0.01	100	10000	99.99	0.00474006	0.0282635
9170	thiocolciran	-	-	LE:CCRF-CEM	4	10000	4	99.99	100	0.01	25.0179	0.0308208	49.9881	2498.81	25.0387	0.01	25.0287	2	4	0.01	100	10000	99.99	-54.5231	104.559
9170	thiocolciran	-	-	LE:HL-60(TB)	4	10.6414	1.027	0.0964143	0.106414	0.01	0.0357717	0.0133362	0.0472	0.00222784	0.0391079	0.01	0.0291079	1.97382	3.90735	0.01	100	10000	99.99	-0.0393329	0.110876
9170	thiocolciran	-	-	LE:K-562	4	10000	4	99.99	100	0.01	25.0128	0.0205586	49.9915	2499.15	25.0233	0.01	25.0133	2	4	0.01	100	10000	99.99	-54.5337	104.559
9170	thiocolciran	-	-	LE:MOLT-4	4	7.06318	0.849	0.0606318	0.0706318	0.01	0.0252398	0.0101638	0.0302617	0.000915769	0.0254036	0.01	0.0154036	1.99984	3.99948	0.01	100	10000	99.99	-0.0229125	0.0733922
9170	thiocolciran	-	-	LE:RPMI-8226	3	3.49945	0.544	0.0249945	0.0349945	0.01	0.0183315	0.01	0.0144306	0.000208242	0.0224973	0.01	0.0124973	1.73205	-	0.01	100	10000	99.99	-0.0175165	0.0541795
9170	thiocolciran	-	-	LE:SR	4	10000	4	99.99	100	0.01	25.0217	0.0383724	49.9855	2498.55	25.029	0.0310142	24.998	2	4	0.01	100	10000	99.99	-54.5153	104.559
9170	thiocolciran	-	-	ME:LOX IMVI	5	5.79429	0.763	0.0479429	0.0579429	0.01	0.0258116	0.01	0.0224535	0.000504158	0.041115	0.01	0.031115	0.91644	-1.56621	0.01	100	10000	99.99	-0.00206663	0.0536898
9170	thiocolciran	-	-	ME:M14	5	2.67301	0.427	0.0167301	0.0267301	0.01	0.0161437	0.01	0.00846824	7.17111e-05	0.0239883	0.01	0.0139883	0.667955	-2.98758	0.01	100	10000	99.99	0.00562952	0.0266578
9170	thiocolciran	-	-	ME:MALME-3M	4	4.36516	0.64	0.0336516	0.0436516	0.01	0.0266266	0.0264274	0.0192015	0.000368698	0.043054	0.01	0.033054	0.00149081	-5.99139	0.01	100	10000	99.99	-0.00392683	0.0571801
9170	thiocolciran	-	-	ME:MDA-MB-435	2	1	0	0	0.01	0.01	0.01	0.01	0	0	0.01	0.01	0	-	-	0.01	100	10000	99.99	0.01	0.01
9170	thiocolciran	-	-	ME:MDA-N	2	1	0	0	0.01	0.01	0.01	0.01	0	0	0.01	0.01	0	-	-	0.01	100	10000	99.99	0.01	0.01
9170	thiocolciran	-	-	ME:SK-MEL-2	4	6.29506	0.799	0.0529506	0.0629506	0.01	0.0301552	0.0238352	0.025459	0.000648161	0.0439904	0.01	0.0339904	0.780597	-1.6776	0.01	100	10000	99.99	-0.0103551	0.0706656
9170	thiocolciran	-	-	ME:SK-MEL-5	5	2.95801	0.471	0.0195801	0.0295801	0.01	0.0167916	0.01	0.00947997	8.98697e-05	0.0243781	0.01	0.0143781	0.776787	-2.35985	0.01	100	10000	99.99	0.00502133	0.028562
9170	thiocolciran	-	-	ME:UACC-257	4	10000	4	99.99	100	0.01	25.04	0.0750094	49.9734	2497.34	25.0927	0.0223181	25.0704	1.99999	3.99998	0.01	100	10000	99.99	-54.4776	104.558
9170	thiocolciran	-	-	ME:UACC-62	5	4.69894	0.672	0.0369894	0.0469894	0.01	0.0173979	0.01	0.0165422	0.000273643	0.01	0.01	0	2.23607	5	0.01	100	10000	99.99	-0.00314086	0.0379366
9170	thiocolciran	-	-	OV:IGROV1	5	4.79733	0.681	0.0379733	0.0479733	0.01	0.0249709	0.01	0.0205034	0.000420391	0.0468813	0.01	0.0368813	0.610199	-3.32388	0.01	100	10000	99.99	-0.000486109	0.050428
9170	thiocolciran	-	-	OV:NCI/ADR-RES	3	12.3027	1.09	0.135576	0.147571	0.011995	0.0917256	0.115611	0.0708737	0.00502308	0.131591	0.0638031	0.0677878	-1.34432	-	0.01	100	10000	99.99	-0.0843363	0.267788
9170	thiocolciran	-	-	OV:OVCAR-3	5	2.24905	0.352	0.0124905	0.0224905	0.01	0.0137194	0.01	0.00557075	3.10332e-05	0.0161065	0.01	0.00610646	1.28711	0.469468	0.01	100	10000	99.99	0.00680277	0.020636
9170	thiocolciran	-	-	OV:OVCAR-4	3	1445.44	3.16	99.9308	100	0.0691831	42.0636	26.1216	51.8377	2687.15	63.0608	13.0954	49.9654	1.25302	-	0.01	100	10000	99.99	-86.7099	170.837
9170	thiocolciran	-	-	OV:OVCAR-5	4	10000	4	99.99	100	0.01	25.0187	0.0323508	49.9876	2498.76	25.041	0.01	25.031	2	4	0.01	100	10000	99.99	-54.5215	104.559
9170	thiocolciran	-	-	OV:OVCAR-8	5	3.96278	0.598	0.0296278	0.0396278	0.01	0.0206558	0.01	0.0147433	0.000217364	0.0336512	0.01	0.0236512	0.701276	-2.79455	0.01	100	10000	99.99	0.00235058	0.038961
9170	thiocolciran	-	-	OV:SK-OV-3	5	3.9355	0.595	0.029355	0.039355	0.01	0.0191074	0.01	0.0133121	0.000177212	0.0261818	0.01	0.0161818	1.1284	-0.388842	0.01	100	10000	99.99	0.00257908	0.0356357
9170	thiocolciran	-	-	PR:DU-145	3	3.41979	0.534	0.0241979	0.0341979	0.01	0.0257704	0.0331131	0.0136683	0.000186822	0.0336555	0.0215566	0.012099	-1.71978	-	0.01	100	10000	99.99	-0.00818394	0.0597246
9170	thiocolciran	-	-	PR:PC-3	3	3.7325	0.572	0.027325	0.037325	0.01	0.0191083	0.01	0.0157761	0.000248885	0.0236625	0.01	0.0136625	1.73205	-	0.01	100	10000	99.99	-0.0200821	0.0582988
9170	thiocolciran	-	-	RE:786-0	5	5.64937	0.752	0.0464937	0.0564937	0.01	0.0258303	0.01	0.0222217	0.000493802	0.042658	0.01	0.032658	0.823788	-2.09122	0.01	100	10000	99.99	-0.00176007	0.0534207
9170	thiocolciran	-	-	RE:A498	3	1.27644	0.106	0.00276439	0.0127644	0.01	0.0109215	0.01	0.00159602	2.54728e-06	0.0113822	0.01	0.00138219	1.73205	-	0.01	100	10000	99.99	0.00695669	0.0148862
9170	thiocolciran	-	-	RE:ACHN	5	7.58578	0.88	0.0658578	0.0758578	0.01	0.0241917	0.01	0.0289665	0.00083906	0.0151008	0.01	0.0051008	2.20449	4.87978	0.01	100	10000	99.99	-0.0117731	0.0601565
9170	thiocolciran	-	-	RE:CAKI-1	4	16.788	1.225	0.15788	0.16788	0.01	0.0499966	0.011053	0.0785955	0.00617725	0.0510496	0.01	0.0410496	1.99905	3.99678	0.01	100	10000	99.99	-0.0750645	0.175058
9170	thiocolciran	-	-	RE:RXF 393	5	1.90985	0.281	0.00909853	0.0190985	0.01	0.0128053	0.01	0.00411459	1.69299e-05	0.0149279	0.01	0.00492794	1.15189	-0.260509	0.01	100	10000	99.99	0.00769662	0.017914
9170	thiocolciran	-	-	RE:SN12C	5	4.61318	0.664	0.0361318	0.0461318	0.01	0.0242427	0.01	0.0195061	0.000380489	0.0450817	0.01	0.0350817	0.610234	-3.32368	0.01	100	10000	99.99	2.38873e-05	0.0484615
9170	thiocolciran	-	-	RE:TK-10	4	6.4121	0.807	0.054121	0.064121	0.01	0.036339	0.0356175	0.0304365	0.000926379	0.0619565	0.01	0.0519565	0.00778009	-5.9551	0.01	100	10000	99.99	-0.0120915	0.0847695
9170	thiocolciran	-	-	RE:UO-31	5	8.35603	0.922	0.0735603	0.0835603	0.01	0.0446485	0.0598412	0.0330787	0.0010942	0.0598412	0.01	0.0498412	-0.198714	-2.48577	0.01	100	10000	99.99	0.00357805	0.085719
9223	tomatine	-	-	BR:BT-549	2	2.04644	0.311	1.73267	3.38844	1.65577	2.52211	2.52211	1.22518	1.50108	2.95527	2.08894	0.866336	-	-	0.01	100	10000	99.99	-8.48556	13.5298
9223	tomatine	-	-	BR:HS 578T	2	1.20504	0.081	0.306077	1.79887	1.49279	1.64583	1.64583	0.216429	0.0468414	1.72235	1.56931	0.153038	-	-	0.01	100	10000	99.99	-0.298671	3.59034
9223	tomatine	-	-	BR:MCF7	2	1.27057	0.104	0.557553	2.61818	2.06063	2.33941	2.33941	0.39425	0.155433	2.47879	2.20002	0.278777	-	-	0.01	100	10000	99.99	-1.20273	5.88154
9223	tomatine	-	-	BR:MDA-MB-231	2	1.05439	0.023	0.0687851	1.33352	1.26474	1.29913	1.29913	0.0486384	0.00236569	1.31633	1.28193	0.0343925	-	-	0.01	100	10000	99.99	0.862137	1.73612
9223	tomatine	-	-	BR:T-47D	2	1.1272	0.052	0.236308	2.09411	1.8578	1.97596	1.97596	0.167095	0.0279207	2.03504	1.91688	0.118154	-	-	0.01	100	10000	99.99	0.474694	3.47722
9223	tomatine	-	-	CNS:SF-268	2	1.39316	0.144	0.51709	1.83231	1.31522	1.57377	1.57377	0.365638	0.133691	1.70304	1.4445	0.258545	-	-	0.01	100	10000	99.99	-1.7113	4.85884
9223	tomatine	-	-	CNS:SF-295	2	1.41254	0.15	0.363466	1.24451	0.881049	1.06278	1.06278	0.257009	0.0660537	1.15365	0.971915	0.181733	-	-	0.01	100	10000	99.99	-1.24632	3.37188
9223	tomatine	-	-	CNS:SF-539	2	1.05925	0.025	0.0894779	1.59956	1.51008	1.55482	1.55482	0.0632704	0.00400315	1.57719	1.53245	0.0447389	-	-	0.01	100	10000	99.99	0.986366	2.12327
9223	tomatine	-	-	CNS:SNB-19	2	2.02768	0.307	0.893016	1.76198	0.86896	1.31547	1.31547	0.631457	0.398738	1.53872	1.09221	0.446508	-	-	0.01	100	10000	99.99	-4.35786	6.9888
9223	tomatine	-	-	CNS:SNB-75	2	1.09648	0.04	0.171565	1.94984	1.77828	1.86406	1.86406	0.121315	0.0147173	1.90695	1.82117	0.0857826	-	-	0.01	100	10000	99.99	0.774108	2.95402
9223	tomatine	-	-	CNS:U251	2	2.62422	0.419	1.0201	1.64816	0.628058	1.13811	1.13811	0.721322	0.520306	1.39314	0.883084	0.510052	-	-	0.01	100	10000	99.99	-5.34261	7.61883
9223	tomatine	-	-	CO:COLO 205	2	1.37404	0.138	0.638146	2.34423	1.70608	2.02516	2.02516	0.451238	0.203615	2.18469	1.86562	0.319073	-	-	0.01	100	10000	99.99	-2.02899	6.0793
9223	tomatine	-	-	CO:HCC-2998	2	2.45471	0.39	0.922096	1.55597	0.63387	1.09492	1.09492	0.65202	0.42513	1.32544	0.864394	0.461048	-	-	0.01	100	10000	99.99	-4.76316	6.95299
9223	tomatine	-	-	CO:HCT-116	2	1.02802	0.012	0.0470339	1.72584	1.6788	1.70232	1.70232	0.033258	0.00110609	1.71408	1.69056	0.0235169	-	-	0.01	100	10000	99.99	1.40351	2.00113
9223	tomatine	-	-	CO:HCT-15	2	1.85353	0.268	1.55317	3.37287	1.8197	2.59629	2.59629	1.09826	1.20617	2.98458	2.20799	0.776586	-	-	0.01	100	10000	99.99	-7.27102	12.4636
9223	tomatine	-	-	CO:HT29	2	1.07399	0.031	0.136826	1.98609	1.84927	1.91768	1.91768	0.0967508	0.00936072	1.95189	1.88348	0.0684131	-	-	0.01	100	10000	99.99	1.04842	2.78694
9223	tomatine	-	-	CO:KM12	2	1.46218	0.165	0.754759	2.38781	1.63305	2.01043	2.01043	0.533695	0.284831	2.19912	1.82174	0.37738	-	-	0.01	100	10000	99.99	-2.78455	6.80542
9223	tomatine	-	-	LC:A549/ATCC	2	1.38357	0.141	0.504476	1.8197	1.31522	1.56746	1.56746	0.356718	0.127248	1.69358	1.44134	0.252238	-	-	0.01	100	10000	99.99	-1.63747	4.7724
9223	tomatine	-	-	LC:EKVX	2	4.76431	0.678	1.44107	1.8239	0.382825	1.10336	1.10336	1.01899	1.03834	1.46363	0.743092	0.720535	-	-	0.01	100	10000	99.99	-8.05176	10.2585
9223	tomatine	-	-	LC:HOP-62	2	1.38676	0.142	0.536336	1.92309	1.38676	1.65492	1.65492	0.379247	0.143828	1.78901	1.52084	0.268168	-	-	0.01	100	10000	99.99	-1.75242	5.06227
9223	tomatine	-	-	LC:NCI-H23	2	1.07895	0.033	0.1257	1.71791	1.59221	1.65506	1.65506	0.0888831	0.0079002	1.68648	1.62363	0.0628498	-	-	0.01	100	10000	99.99	0.856489	2.45363
9223	tomatine	-	-	LC:NCI-H322M	2	1.1272	0.052	0.207242	1.83654	1.6293	1.73292	1.73292	0.146542	0.0214747	1.78473	1.68111	0.103621	-	-	0.01	100	10000	99.99	0.416307	3.04953
9223	tomatine	-	-	LC:NCI-H460	2	1.2331	0.091	0.457669	2.42103	1.96336	2.19219	2.19219	0.323621	0.10473	2.30661	2.07778	0.228834	-	-	0.01	100	10000	99.99	-0.715375	5.09976
9223	tomatine	-	-	LC:NCI-H522	2	1.10662	0.044	0.164382	1.70608	1.5417	1.62389	1.62389	0.116236	0.0135107	1.66499	1.5828	0.082191	-	-	0.01	100	10000	99.99	0.579573	2.66821
9223	tomatine	-	-	LE:CCRF-CEM	2	1.54882	0.19	1.11027	3.13329	2.02302	2.57815	2.57815	0.785077	0.616346	2.85572	2.30059	0.555133	-	-	0.01	100	10000	99.99	-4.47537	9.63168
9223	tomatine	-	-	LE:HL-60(TB)	2	1.05439	0.023	0.131672	2.5527	2.42103	2.48687	2.48687	0.0931063	0.00866879	2.51978	2.45395	0.0658361	-	-	0.01	100	10000	99.99	1.65035	3.32338
9223	tomatine	-	-	LE:K-562	2	1.87499	0.273	1.74584	3.74111	1.99526	2.86818	2.86818	1.2345	1.52398	3.30464	2.43172	0.872922	-	-	0.01	100	10000	99.99	-8.22316	13.9595
9223	tomatine	-	-	LE:MOLT-4	2	1.18304	0.073	0.405088	2.61818	2.21309	2.41564	2.41564	0.286441	0.0820483	2.51691	2.31437	0.202544	-	-	0.01	100	10000	99.99	-0.157887	4.98916
9223	tomatine	-	-	LE:RPMI-8226	2	3.45144	0.538	1.01023	1.42233	0.412098	0.917213	0.917213	0.714341	0.510284	1.16977	0.664655	0.505116	-	-	0.01	100	10000	99.99	-5.50079	7.33521
9223	tomatine	-	-	LE:SR	2	1.58125	0.199	1.11522	3.03389	1.91867	2.47628	2.47628	0.788581	0.621861	2.75509	2.19747	0.557611	-	-	0.01	100	10000	99.99	-4.60873	9.56129
9223	tomatine	-	-	ME:LOX IMVI	2	1.66341	0.221	1.11888	2.80543	1.68655	2.24599	2.24599	0.791168	0.625947	2.52571	1.96627	0.55944	-	-	0.01	100	10000	99.99	-4.86226	9.35424
9223	tomatine	-	-	ME:M14	2	1.2106	0.083	0.274444	1.57761	1.30317	1.44039	1.44039	0.194062	0.0376599	1.509	1.37178	0.137222	-	-	0.01	100	10000	99.99	-0.303157	3.18393
9223	tomatine	-	-	ME:MDA-MB-435	2	1.52757	0.184	0.601557	1.74181	1.14025	1.44103	1.44103	0.425365	0.180935	1.59142	1.29064	0.300779	-	-	0.01	100	10000	99.99	-2.38066	5.26272
9223	tomatine	-	-	ME:MDA-N	2	3.05492	0.485	0.657348	0.977237	0.31989	0.648563	0.648563	0.464815	0.216053	0.8129	0.484226	0.328674	-	-	0.01	100	10000	99.99	-3.52757	4.82469
9223	tomatine	-	-	ME:SK-MEL-2	2	1.74582	0.242	0.949807	2.22331	1.2735	1.74841	1.74841	0.671615	0.451066	1.98586	1.51095	0.474903	-	-	0.01	100	10000	99.99	-4.28572	7.78253
9223	tomatine	-	-	ME:SK-MEL-28	2	1.77011	0.248	0.728706	1.67494	0.946237	1.31059	1.31059	0.515273	0.265506	1.49277	1.12841	0.364353	-	-	0.01	100	10000	99.99	-3.31888	5.94006
9223	tomatine	-	-	ME:SK-MEL-5	2	1.29122	0.111	0.573086	2.54097	1.96789	2.25443	2.25443	0.405233	0.164214	2.3977	2.11116	0.286543	-	-	0.01	100	10000	99.99	-1.38639	5.89525
9223	tomatine	-	-	ME:UACC-257	2	1.08393	0.035	0.171357	2.21309	2.04174	2.12742	2.12742	0.121168	0.0146816	2.17026	2.08458	0.0856784	-	-	0.01	100	10000	99.99	1.03879	3.21605
9223	tomatine	-	-	ME:UACC-62	2	3.1989	0.505	1.24224	1.80717	0.564937	1.18606	1.18606	0.878394	0.771577	1.49661	0.875496	0.621119	-	-	0.01	100	10000	99.99	-6.70588	9.07799
9223	tomatine	-	-	OV:IGROV1	2	5.64937	0.752	1.4269	1.7338	0.306902	1.02035	1.02035	1.00897	1.01802	1.37708	0.663628	0.713451	-	-	0.01	100	10000	99.99	-8.04475	10.0855
9223	tomatine	-	-	OV:NCI/ADR-RES	2	1.18304	0.073	0.319558	2.06538	1.74582	1.9056	1.9056	0.225962	0.0510587	1.98549	1.82571	0.159779	-	-	0.01	100	10000	99.99	-0.124551	3.93575
9223	tomatine	-	-	OV:OVCAR-3	2	1.86638	0.271	1.28738	2.77332	1.48594	2.12963	2.12963	0.910318	0.828679	2.45147	1.80778	0.643692	-	-	0.01	100	10000	99.99	-6.04913	10.3084
9223	tomatine	-	-	OV:OVCAR-4	2	1.04713	0.02	0.0641629	1.42561	1.36144	1.39353	1.39353	0.04537	0.00205844	1.40957	1.37749	0.0320815	-	-	0.01	100	10000	99.99	0.985899	1.80115
9223	tomatine	-	-	OV:OVCAR-5	2	1.26765	0.103	0.294151	1.39316	1.09901	1.24608	1.24608	0.207996	0.0432624	1.31962	1.17254	0.147075	-	-	0.01	100	10000	99.99	-0.62266	3.11482
9223	tomatine	-	-	OV:OVCAR-8	2	1.8197	0.26	1.36036	3.01995	1.65959	2.33977	2.33977	0.961923	0.925296	2.67986	1.99968	0.680182	-	-	0.01	100	10000	99.99	-6.30263	10.9822
9223	tomatine	-	-	OV:SK-OV-3	2	1.15345	0.062	0.230132	1.72982	1.49968	1.61475	1.61475	0.162728	0.0264803	1.67228	1.55722	0.115066	-	-	0.01	100	10000	99.99	0.152725	3.07678
9223	tomatine	-	-	PR:DU-145	2	1.02094	0.009	0.0339599	1.65577	1.62181	1.63879	1.63879	0.0240133	0.000576636	1.64728	1.6303	0.0169799	-	-	0.01	100	10000	99.99	1.42304	1.85454
9223	tomatine	-	-	PR:PC-3	2	6.56145	0.817	1.56023	1.84077	0.280543	1.06066	1.06066	1.10325	1.21716	1.45071	0.670601	0.780114	-	-	0.01	100	10000	99.99	-8.85147	10.9728
9223	tomatine	-	-	RE:786-0	2	1.49624	0.175	0.522021	1.57398	1.05196	1.31297	1.31297	0.369125	0.136253	1.44348	1.18247	0.26101	-	-	0.01	100	10000	99.99	-2.00343	4.62937
9223	tomatine	-	-	RE:A498	2	1.01859	0.008	0.0345392	1.89234	1.8578	1.87507	1.87507	0.0244229	0.000596477	1.88371	1.86644	0.0172696	-	-	0.01	100	10000	99.99	1.65565	2.0945
9223	tomatine	-	-	RE:ACHN	2	1.12202	0.05	0.196982	1.81134	1.61436	1.71285	1.71285	0.139287	0.0194009	1.76209	1.6636	0.0984908	-	-	0.01	100	10000	99.99	0.461426	2.96427
9223	tomatine	-	-	RE:CAKI-1	2	4.14954	0.618	1.16479	1.53462	0.369828	0.952223	0.952223	0.82363	0.678366	1.24342	0.661025	0.582394	-	-	0.01	100	10000	99.99	-6.44768	8.35213
9223	tomatine	-	-	RE:SN12C	2	1.75388	0.244	0.811526	1.88799	1.07647	1.48223	1.48223	0.573836	0.329287	1.68511	1.27935	0.405763	-	-	0.01	100	10000	99.99	-3.6734	6.63785
9223	tomatine	-	-	RE:TK-10	2	1.2331	0.091	0.324005	1.71396	1.38995	1.55195	1.55195	0.229106	0.0524895	1.63296	1.47095	0.162002	-	-	0.01	100	10000	99.99	-0.506447	3.61036
9223	tomatine	-	-	RE:UO-31	2	1.53462	0.186	0.613822	1.76198	1.14815	1.45506	1.45506	0.434038	0.188389	1.60852	1.30161	0.306911	-	-	0.01	100	10000	99.99	-2.44455	5.35468
9226	hydantoin	-	-	BR:MCF7	3	1	0	0	1119.44	1119.44	1119.44	1119.44	0	0	1119.44	1119.44	0	-	-	0.112202	1122.02	10000	1121.91	1119.44	1119.44
9226	hydantoin	-	-	CNS:SF-268	3	1	0	0	1119.44	1119.44	1119.44	1119.44	0	0	1119.44	1119.44	0	-	-	0.112202	1122.02	10000	1121.91	1119.44	1119.44
9226	hydantoin	-	-	CNS:SF-295	3	1	0	0	1119.44	1119.44	1119.44	1119.44	0	0	1119.44	1119.44	0	-	-	0.112202	1122.02	10000	1121.91	1119.44	1119.44
9226	hydantoin	-	-	CNS:SF-539	4	1	0	0	1119.44	1119.44	1119.44	1119.44	0	0	1119.44	1119.44	0	-	-	0.112202	1122.02	10000	1121.91	1119.44	1119.44
9226	hydantoin	-	-	CNS:SNB-19	4	1	0	0	1119.44	1119.44	1119.44	1119.44	0	0	1119.44	1119.44	0	-	-	0.112202	1122.02	10000	1121.91	1119.44	1119.44
9226	hydantoin	-	-	CNS:SNB-75	5	10000	4	1119.33	1119.44	0.111944	895.573	1119.44	500.578	250578	1119.44	1119.44	0	-2.23607	5	0.112202	1122.02	10000	1121.91	274.056	1517.09
9226	hydantoin	-	-	CNS:U251	4	1	0	0	1119.44	1119.44	1119.44	1119.44	0	0	1119.44	1119.44	0	-	-	0.112202	1122.02	10000	1121.91	1119.44	1119.44
9226	hydantoin	-	-	CO:COLO 205	4	1	0	0	1119.44	1119.44	1119.44	1119.44	0	0	1119.44	1119.44	0	-	-	0.112202	1122.02	10000	1121.91	1119.44	1119.44
9226	hydantoin	-	-	CO:HCC-2998	4	1	0	0	1119.44	1119.44	1119.44	1119.44	0	0	1119.44	1119.44	0	-	-	0.112202	1122.02	10000	1121.91	1119.44	1119.44
9226	hydantoin	-	-	CO:HCT-116	4	1	0	0	1119.44	1119.44	1119.44	1119.44	0	0	1119.44	1119.44	0	-	-	0.112202	1122.02	10000	1121.91	1119.44	1119.44
9226	hydantoin	-	-	CO:HCT-15	5	1	0	0	1119.44	1119.44	1119.44	1119.44	0	0	1119.44	1119.44	0	-	-	0.112202	1122.02	10000	1121.91	1119.44	1119.44
9226	hydantoin	-	-	CO:HT29	3	1	0	0	1119.44	1119.44	1119.44	1119.44	0	0	1119.44	1119.44	0	-	-	0.112202	1122.02	10000	1121.91	1119.44	1119.44
9226	hydantoin	-	-	CO:KM12	4	1	0	0	1119.44	1119.44	1119.44	1119.44	0	0	1119.44	1119.44	0	-	-	0.112202	1122.02	10000	1121.91	1119.44	1119.44
9226	hydantoin	-	-	CO:SW-620	4	1	0	0	1119.44	1119.44	1119.44	1119.44	0	0	1119.44	1119.44	0	-	-	0.112202	1122.02	10000	1121.91	1119.44	1119.44
9226	hydantoin	-	-	LC:A549/ATCC	4	1	0	0	1119.44	1119.44	1119.44	1119.44	0	0	1119.44	1119.44	0	-	-	0.112202	1122.02	10000	1121.91	1119.44	1119.44
9226	hydantoin	-	-	LC:EKVX	4	1	0	0	1119.44	1119.44	1119.44	1119.44	0	0	1119.44	1119.44	0	-	-	0.112202	1122.02	10000	1121.91	1119.44	1119.44
9226	hydantoin	-	-	LC:HOP-62	3	1	0	0	1119.44	1119.44	1119.44	1119.44	0	0	1119.44	1119.44	0	-	-	0.112202	1122.02	10000	1121.91	1119.44	1119.44
9226	hydantoin	-	-	LC:HOP-92	2	10000	4	1119.33	1119.44	0.111944	559.775	559.775	791.483	626445	839.606	279.943	559.663	-	-	0.112202	1122.02	10000	1121.91	-6551.3	7670.85
9226	hydantoin	-	-	LC:NCI-H23	4	1	0	0	1119.44	1119.44	1119.44	1119.44	0	0	1119.44	1119.44	0	-	-	0.112202	1122.02	10000	1121.91	1119.44	1119.44
9226	hydantoin	-	-	LC:NCI-H322M	4	1	0	0	1119.44	1119.44	1119.44	1119.44	0	0	1119.44	1119.44	0	-	-	0.112202	1122.02	10000	1121.91	1119.44	1119.44
9226	hydantoin	-	-	LC:NCI-H460	4	1	0	0	1119.44	1119.44	1119.44	1119.44	0	0	1119.44	1119.44	0	-	-	0.112202	1122.02	10000	1121.91	1119.44	1119.44
9226	hydantoin	-	-	LC:NCI-H522	4	1	0	0	1119.44	1119.44	1119.44	1119.44	0	0	1119.44	1119.44	0	-	-	0.112202	1122.02	10000	1121.91	1119.44	1119.44
9226	hydantoin	-	-	LE:CCRF-CEM	4	12.0226	1.08	1026.33	1119.44	93.1108	862.856	1119.44	513.164	263337	1119.44	862.856	256.582	-2	4	0.112202	1122.02	10000	1121.91	46.3103	1679.4
9226	hydantoin	-	-	LE:HL-60(TB)	4	1	0	0	1119.44	1119.44	1119.44	1119.44	0	0	1119.44	1119.44	0	-	-	0.112202	1122.02	10000	1121.91	1119.44	1119.44
9226	hydantoin	-	-	LE:K-562	4	10	1	1007.49	1119.44	111.944	867.564	1119.44	503.747	253761	1119.44	867.564	251.874	-2	4	0.112202	1122.02	10000	1121.91	66.0021	1669.13
9226	hydantoin	-	-	LE:MOLT-4	4	1	0	0	1119.44	1119.44	1119.44	1119.44	0	0	1119.44	1119.44	0	-	-	0.112202	1122.02	10000	1121.91	1119.44	1119.44
9226	hydantoin	-	-	LE:RPMI-8226	3	1	0	0	1119.44	1119.44	1119.44	1119.44	0	0	1119.44	1119.44	0	-	-	0.112202	1122.02	10000	1121.91	1119.44	1119.44
9226	hydantoin	-	-	ME:LOX IMVI	3	1	0	0	1119.44	1119.44	1119.44	1119.44	0	0	1119.44	1119.44	0	-	-	0.112202	1122.02	10000	1121.91	1119.44	1119.44
9226	hydantoin	-	-	ME:MALME-3M	4	1	0	0	1119.44	1119.44	1119.44	1119.44	0	0	1119.44	1119.44	0	-	-	0.112202	1122.02	10000	1121.91	1119.44	1119.44
9226	hydantoin	-	-	ME:SK-MEL-2	4	1	0	0	1119.44	1119.44	1119.44	1119.44	0	0	1119.44	1119.44	0	-	-	0.112202	1122.02	10000	1121.91	1119.44	1119.44
9226	hydantoin	-	-	ME:SK-MEL-28	4	1	0	0	1119.44	1119.44	1119.44	1119.44	0	0	1119.44	1119.44	0	-	-	0.112202	1122.02	10000	1121.91	1119.44	1119.44
9226	hydantoin	-	-	ME:SK-MEL-5	2	1	0	0	1119.44	1119.44	1119.44	1119.44	0	0	1119.44	1119.44	0	-	-	0.112202	1122.02	10000	1121.91	1119.44	1119.44
9226	hydantoin	-	-	ME:UACC-257	5	1	0	0	1119.44	1119.44	1119.44	1119.44	0	0	1119.44	1119.44	0	-	-	0.112202	1122.02	10000	1121.91	1119.44	1119.44
9226	hydantoin	-	-	ME:UACC-62	4	1	0	0	1119.44	1119.44	1119.44	1119.44	0	0	1119.44	1119.44	0	-	-	0.112202	1122.02	10000	1121.91	1119.44	1119.44
9226	hydantoin	-	-	OV:IGROV1	4	1	0	0	1119.44	1119.44	1119.44	1119.44	0	0	1119.44	1119.44	0	-	-	0.112202	1122.02	10000	1121.91	1119.44	1119.44
9226	hydantoin	-	-	OV:NCI/ADR-RES	4	1	0	0	1119.44	1119.44	1119.44	1119.44	0	0	1119.44	1119.44	0	-	-	0.112202	1122.02	10000	1121.91	1119.44	1119.44
9226	hydantoin	-	-	OV:OVCAR-3	3	1	0	0	1119.44	1119.44	1119.44	1119.44	0	0	1119.44	1119.44	0	-	-	0.112202	1122.02	10000	1121.91	1119.44	1119.44
9226	hydantoin	-	-	OV:OVCAR-4	4	1	0	0	1119.44	1119.44	1119.44	1119.44	0	0	1119.44	1119.44	0	-	-	0.112202	1122.02	10000	1121.91	1119.44	1119.44
9226	hydantoin	-	-	OV:OVCAR-5	4	1	0	0	1119.44	1119.44	1119.44	1119.44	0	0	1119.44	1119.44	0	-	-	0.112202	1122.02	10000	1121.91	1119.44	1119.44
9226	hydantoin	-	-	OV:OVCAR-8	4	1	0	0	1119.44	1119.44	1119.44	1119.44	0	0	1119.44	1119.44	0	-	-	0.112202	1122.02	10000	1121.91	1119.44	1119.44
9226	hydantoin	-	-	OV:SK-OV-3	3	1	0	0	1119.44	1119.44	1119.44	1119.44	0	0	1119.44	1119.44	0	-	-	0.112202	1122.02	10000	1121.91	1119.44	1119.44
9226	hydantoin	-	-	RE:CAKI-1	2	1	0	0	1119.44	1119.44	1119.44	1119.44	0	0	1119.44	1119.44	0	-	-	0.112202	1122.02	10000	1121.91	1119.44	1119.44
9226	hydantoin	-	-	RE:RXF 393	3	1	0	0	1119.44	1119.44	1119.44	1119.44	0	0	1119.44	1119.44	0	-	-	0.112202	1122.02	10000	1121.91	1119.44	1119.44
9226	hydantoin	-	-	RE:SN12C	3	1	0	0	1119.44	1119.44	1119.44	1119.44	0	0	1119.44	1119.44	0	-	-	0.112202	1122.02	10000	1121.91	1119.44	1119.44
9226	hydantoin	-	-	RE:UO-31	4	1	0	0	1119.44	1119.44	1119.44	1119.44	0	0	1119.44	1119.44	0	-	-	0.112202	1122.02	10000	1121.91	1119.44	1119.44
9291	naphtholblue(van)	-	-	CNS:SF-268	2	1.42561	0.154	5.64949	18.9234	13.2739	16.0987	16.0987	3.99479	15.9584	17.5111	14.6863	2.82475	-	-	0.01	100	10000	99.99	-19.7925	51.9899
9291	naphtholblue(van)	-	-	CNS:SF-295	2	1.55955	0.193	6.91577	19.2752	12.3595	15.8174	15.8174	4.89019	23.914	17.5463	14.0884	3.45789	-	-	0.01	100	10000	99.99	-28.1186	59.7533
9291	naphtholblue(van)	-	-	CNS:SF-539	2	1.01625	0.007	0.292967	18.3231	18.0302	18.1767	18.1767	0.207159	0.0429148	18.2499	18.1034	0.146483	-	-	0.01	100	10000	99.99	16.3154	20.0379
9291	naphtholblue(van)	-	-	CNS:SNB-19	2	1.10154	0.042	1.71646	18.6209	16.9044	17.7626	17.7626	1.21372	1.47312	18.1918	17.3335	0.858231	-	-	0.01	100	10000	99.99	6.85796	28.6673
9291	naphtholblue(van)	-	-	CNS:SNB-75	2	1.1298	0.053	2.13433	18.578	16.4437	17.5109	17.5109	1.5092	2.27768	18.0445	16.9773	1.06716	-	-	0.01	100	10000	99.99	3.9515	31.0703
9291	naphtholblue(van)	-	-	CNS:U251	2	1.13501	0.055	2.03408	17.1002	15.0661	16.0831	16.0831	1.43831	2.06875	16.5916	15.5746	1.01704	-	-	0.01	100	10000	99.99	3.16059	29.0056
9291	naphtholblue(van)	-	-	CO:COLO 205	2	1.76604	0.247	9.40265	21.677	12.2744	16.9757	16.9757	6.64868	44.2049	19.3264	14.6251	4.70132	-	-	0.01	100	10000	99.99	-42.7593	76.7107
9291	naphtholblue(van)	-	-	CO:HCC-2998	2	1.41579	0.151	6.12178	20.8449	14.7231	17.784	17.784	4.32875	18.7381	19.3145	16.2536	3.06089	-	-	0.01	100	10000	99.99	-21.1077	56.6757
9291	naphtholblue(van)	-	-	CO:HCT-116	2	1.75792	0.245	3.40899	7.90679	4.4978	6.20229	6.20229	2.41052	5.8106	7.05454	5.35005	1.70449	-	-	0.01	100	10000	99.99	-15.455	27.8596
9291	naphtholblue(van)	-	-	CO:HCT-15	2	1.08393	0.035	0.948203	12.2462	11.298	11.7721	11.7721	0.670481	0.449544	12.0091	11.535	0.474101	-	-	0.01	100	10000	99.99	5.74813	17.796
9291	naphtholblue(van)	-	-	CO:HT29	2	1.23027	0.09	3.18592	17.0216	13.8357	15.4286	15.4286	2.25279	5.07505	16.2251	14.6321	1.59296	-	-	0.01	100	10000	99.99	-4.81153	35.6688
9291	naphtholblue(van)	-	-	CO:KM12	2	1.56315	0.194	6.75495	18.7499	11.995	15.3725	15.3725	4.77647	22.8147	17.0612	13.6837	3.37748	-	-	0.01	100	10000	99.99	-27.5417	58.2867
9291	naphtholblue(van)	-	-	CO:SW-620	2	1.08393	0.035	0.257574	3.3266	3.06902	3.19781	3.19781	0.182132	0.0331721	3.2622	3.13342	0.128787	-	-	0.01	100	10000	99.99	1.56144	4.83417
9291	naphtholblue(van)	-	-	LC:A549/ATCC	2	1.08643	0.036	1.55111	19.4984	17.9473	18.7229	18.7229	1.0968	1.20297	19.1107	18.3351	0.775555	-	-	0.01	100	10000	99.99	8.86869	28.5771
9291	naphtholblue(van)	-	-	LC:EKVX	2	1.30617	0.116	5.59711	23.8781	18.281	21.0796	21.0796	3.95775	15.6638	22.4788	19.6803	2.79856	-	-	0.01	100	10000	99.99	-14.4789	56.638
9291	naphtholblue(van)	-	-	LC:HOP-62	2	1.08143	0.034	1.48527	19.7242	18.239	18.9816	18.9816	1.05024	1.10301	19.3529	18.6103	0.742635	-	-	0.01	100	10000	99.99	9.54567	28.4175
9291	naphtholblue(van)	-	-	LC:HOP-92	2	1.35519	0.132	5.59062	21.3304	15.7398	18.5351	18.5351	3.95317	15.6275	19.9328	17.1375	2.79531	-	-	0.01	100	10000	99.99	-16.9821	54.0524
9291	naphtholblue(van)	-	-	LC:NCI-H226	2	1.54882	0.19	7.78802	21.9786	14.1906	18.0846	18.0846	5.50696	30.3267	20.0316	16.1376	3.89401	-	-	0.01	100	10000	99.99	-31.3927	67.5619
9291	naphtholblue(van)	-	-	LC:NCI-H23	2	1.00693	0.003	0.0970148	14.0929	13.9959	14.0444	14.0444	0.0685998	0.00470593	14.0686	14.0201	0.0485074	-	-	0.01	100	10000	99.99	13.428	14.6607
9291	naphtholblue(van)	-	-	LC:NCI-H460	2	1.5417	0.188	7.05926	20.0909	13.0317	16.5613	16.5613	4.99165	24.9166	18.3261	14.7965	3.52963	-	-	0.01	100	10000	99.99	-28.2862	61.4088
9291	naphtholblue(van)	-	-	LC:NCI-H522	2	2.79254	0.446	2.70688	4.21697	1.51008	2.86352	2.86352	1.91406	3.66361	3.54024	2.1868	1.35344	-	-	0.01	100	10000	99.99	-14.3333	20.0604
9291	naphtholblue(van)	-	-	LE:HL-60(TB)	2	1.1995	0.079	0.35395	2.12814	1.77419	1.95116	1.95116	0.25028	0.0626401	2.03965	1.86268	0.176975	-	-	0.01	100	10000	99.99	-0.297477	4.19981
9291	naphtholblue(van)	-	-	LE:K-562	2	1.39316	0.144	0.911099	3.22849	2.31739	2.77294	2.77294	0.644245	0.415051	3.00072	2.54517	0.45555	-	-	0.01	100	10000	99.99	-3.01527	8.56116
9291	naphtholblue(van)	-	-	LE:MOLT-4	2	1.61065	0.207	1.4381	3.79315	2.35505	3.0741	3.0741	1.01689	1.03407	3.43362	2.71457	0.71905	-	-	0.01	100	10000	99.99	-6.06215	12.2104
9291	naphtholblue(van)	-	-	LE:RPMI-8226	2	1.31522	0.119	0.958562	3.99945	3.04089	3.52017	3.52017	0.677806	0.459421	3.75981	3.28053	0.479281	-	-	0.01	100	10000	99.99	-2.56958	9.60991
9291	naphtholblue(van)	-	-	ME:LOX IMVI	2	4.96592	0.696	10.6744	13.366	2.69153	8.02874	8.02874	7.54796	56.9716	10.6974	5.36014	5.33721	-	-	0.01	100	10000	99.99	-59.7858	75.8433
9291	naphtholblue(van)	-	-	ME:M14	2	1.01391	0.006	0.151834	11.0662	10.9144	10.9903	10.9903	0.107363	0.0115269	11.0283	10.9524	0.0759172	-	-	0.01	100	10000	99.99	10.0257	11.9549
9291	naphtholblue(van)	-	-	ME:MALME-3M	2	1.45211	0.162	4.85563	15.5955	10.7399	13.1677	13.1677	3.43345	11.7886	14.3816	11.9538	2.42782	-	-	0.01	100	10000	99.99	-17.6801	44.0155
9291	naphtholblue(van)	-	-	ME:SK-MEL-2	2	1.07647	0.032	1.44698	20.3704	18.9234	19.6469	19.6469	1.02317	1.04688	20.0087	19.2852	0.723492	-	-	0.01	100	10000	99.99	10.4542	28.8396
9291	naphtholblue(van)	-	-	ME:SK-MEL-28	2	1	0	0	14.7571	14.7571	14.7571	14.7571	0	0	14.7571	14.7571	0	-	-	0.01	100	10000	99.99	14.7571	14.7571
9291	naphtholblue(van)	-	-	ME:UACC-257	2	1.10154	0.042	0.451476	4.89779	4.44631	4.67205	4.67205	0.319241	0.101915	4.78492	4.55918	0.225738	-	-	0.01	100	10000	99.99	1.80383	7.54027
9291	naphtholblue(van)	-	-	ME:UACC-62	2	1.33352	0.125	3.33521	13.3352	10	11.6676	11.6676	2.35835	5.56183	12.5014	10.8338	1.66761	-	-	0.01	100	10000	99.99	-9.52101	32.8562
9291	naphtholblue(van)	-	-	OV:IGROV1	2	1.51705	0.181	5.1705	15.1705	10	12.5853	12.5853	3.6561	13.3671	13.8779	11.2926	2.58525	-	-	0.01	100	10000	99.99	-20.263	45.4335
9291	naphtholblue(van)	-	-	OV:OVCAR-3	2	1.56675	0.195	1.75951	4.86407	3.10456	3.98432	3.98432	1.24416	1.54794	4.42419	3.54444	0.879756	-	-	0.01	100	10000	99.99	-7.19387	15.1625
9291	naphtholblue(van)	-	-	OV:OVCAR-4	2	1.39316	0.144	4.27136	15.1356	10.8643	12.9999	12.9999	3.0203	9.12224	14.0678	11.9321	2.13568	-	-	0.01	100	10000	99.99	-14.136	40.1359
9291	naphtholblue(van)	-	-	OV:OVCAR-5	2	1.34586	0.129	6.5148	25.3513	18.8365	22.0939	22.0939	4.60666	21.2213	23.7226	20.4652	3.2574	-	-	0.01	100	10000	99.99	-19.2946	63.4824
9291	naphtholblue(van)	-	-	OV:SK-OV-3	2	1.30317	0.115	4.17524	17.9473	13.7721	15.8597	15.8597	2.95234	8.71632	16.9035	14.8159	2.08762	-	-	0.01	100	10000	99.99	-10.6656	42.385
9291	naphtholblue(van)	-	-	RE:786-0	2	1.01625	0.007	0.249355	15.5955	15.3462	15.4708	15.4708	0.176321	0.031089	15.5332	15.4085	0.124678	-	-	0.01	100	10000	99.99	13.8867	17.055
9291	naphtholblue(van)	-	-	RE:A498	2	1.10408	0.043	1.76344	18.7068	16.9434	17.8251	17.8251	1.24694	1.55487	18.266	17.3842	0.881722	-	-	0.01	100	10000	99.99	6.62194	29.0283
9291	naphtholblue(van)	-	-	RE:ACHN	2	1.05196	0.022	0.697726	14.1254	13.4276	13.7765	13.7765	0.493367	0.243411	13.9509	13.6021	0.348863	-	-	0.01	100	10000	99.99	9.34386	18.2092
9291	naphtholblue(van)	-	-	RE:RXF 393	2	1.36773	0.136	4.17376	15.5239	11.3501	13.437	13.437	2.9513	8.71014	14.4804	12.3935	2.08688	-	-	0.01	100	10000	99.99	-13.0789	39.9529
9291	naphtholblue(van)	-	-	RE:SN12C	2	1.19674	0.078	3.07534	18.7068	15.6315	17.1691	17.1691	2.1746	4.72887	17.938	16.4003	1.53767	-	-	0.01	100	10000	99.99	-2.36852	36.7068
9291	naphtholblue(van)	-	-	RE:TK-10	2	1.18032	0.072	2.86448	18.7499	15.8855	17.3177	17.3177	2.02549	4.10262	18.0338	16.6016	1.43224	-	-	0.01	100	10000	99.99	-0.88032	35.5157
9291	naphtholblue(van)	-	-	RE:UO-31	2	1.22462	0.088	3.5846	19.5434	15.9588	17.7511	17.7511	2.5347	6.42469	18.6472	16.8549	1.7923	-	-	0.01	100	10000	99.99	-5.02189	40.5241
9363	f0896	-	-	BR:BT-549	2	5.79429	0.763	479.429	579.429	100	339.714	339.714	339.007	114926	459.572	219.857	239.714	-	-	0.01	2511.89	251189	2511.88	-2706.1	3385.52
9363	f0896	-	-	BR:HS 578T	2	5.05825	0.704	405.825	505.825	100	302.912	302.912	286.961	82346.8	404.368	201.456	202.912	-	-	0.01	2511.89	251189	2511.88	-2275.29	2881.12
9363	f0896	-	-	BR:MCF7	2	9.09913	0.959	809.913	909.913	100	504.957	504.957	572.695	327980	707.435	302.478	404.957	-	-	0.01	2511.89	251189	2511.88	-4640.42	5650.34
9363	f0896	-	-	BR:MDA-MB-231	2	6.01174	0.779	501.174	601.174	100	350.587	350.587	354.383	125588	475.88	225.293	250.587	-	-	0.01	2511.89	251189	2511.88	-2833.37	3534.54
9363	f0896	-	-	BR:T-47D	2	17.2982	1.238	1629.82	1729.82	100	914.908	914.908	1152.45	1.32815e+06	1322.36	507.454	814.908	-	-	0.01	2511.89	251189	2511.88	-9439.32	11269.1
9363	f0896	-	-	CNS:SF-268	2	6.77642	0.831	577.642	677.642	100	388.821	388.821	408.454	166835	533.231	244.41	288.821	-	-	0.01	2511.89	251189	2511.88	-3280.94	4058.58
9363	f0896	-	-	CNS:SF-295	2	6.09537	0.785	509.537	609.537	100	354.768	354.768	360.297	129814	482.153	227.384	254.768	-	-	0.01	2511.89	251189	2511.88	-2882.32	3591.86
9363	f0896	-	-	CNS:SF-539	2	5.05825	0.704	405.825	505.825	100	302.912	302.912	286.961	82346.8	404.368	201.456	202.912	-	-	0.01	2511.89	251189	2511.88	-2275.29	2881.12
9363	f0896	-	-	CNS:SNB-19	2	16.7494	1.224	1574.94	1674.94	100	887.471	887.471	1113.65	1.24022e+06	1281.21	493.736	787.471	-	-	0.01	2511.89	251189	2511.88	-9118.14	10893.1
9363	f0896	-	-	CNS:SNB-75	2	4.88652	0.689	388.652	488.652	100	294.326	294.326	274.819	75525.3	391.489	197.163	194.326	-	-	0.01	2511.89	251189	2511.88	-2174.78	2763.43
9363	f0896	-	-	CNS:U251	2	7.2778	0.862	627.78	727.78	100	413.89	413.89	443.907	197054	570.835	256.945	313.89	-	-	0.01	2511.89	251189	2511.88	-3574.4	4402.18
9363	f0896	-	-	CO:COLO 205	2	3.39625	0.531	239.625	339.625	100	219.813	219.813	169.441	28710.1	279.719	159.906	119.813	-	-	0.01	2511.89	251189	2511.88	-1302.53	1742.15
9363	f0896	-	-	CO:HCC-2998	2	18.1134	1.258	1711.34	1811.34	100	955.67	955.67	1210.1	1.46434e+06	1383.51	527.835	855.67	-	-	0.01	2511.89	251189	2511.88	-9916.47	11827.8
9363	f0896	-	-	CO:HCT-116	2	8.531	0.931	753.1	853.1	100	476.55	476.55	532.522	283580	664.825	288.275	376.55	-	-	0.01	2511.89	251189	2511.88	-4307.89	5261
9363	f0896	-	-	CO:HCT-15	2	11.8304	1.073	1083.04	1183.04	100	641.521	641.521	765.826	586490	912.281	370.76	541.521	-	-	0.01	2511.89	251189	2511.88	-6239.04	7522.08
9363	f0896	-	-	CO:HT29	2	9.12011	0.96	812.011	912.011	100	506.005	506.005	574.178	329681	709.008	303.003	406.005	-	-	0.01	2511.89	251189	2511.88	-4652.7	5664.71
9363	f0896	-	-	CO:KM12	2	7.60326	0.881	660.326	760.326	100	430.163	430.163	466.921	218015	595.245	265.082	330.163	-	-	0.01	2511.89	251189	2511.88	-3764.89	4625.22
9363	f0896	-	-	CO:SW-620	2	11.749	1.07	1074.9	1174.9	100	637.449	637.449	760.067	577702	906.173	368.724	537.449	-	-	0.01	2511.89	251189	2511.88	-6191.38	7466.27
9363	f0896	-	-	LC:A549/ATCC	2	8.55067	0.932	755.067	855.067	100	477.533	477.533	533.913	285063	666.3	288.767	377.533	-	-	0.01	2511.89	251189	2511.88	-4319.41	5274.47
9363	f0896	-	-	LC:EKVX	2	10.0231	1.001	902.305	1002.31	100	551.153	551.153	638.026	407077	776.729	325.576	451.153	-	-	0.01	2511.89	251189	2511.88	-5181.19	6283.5
9363	f0896	-	-	LC:HOP-62	2	4.79733	0.681	379.733	479.733	100	289.867	289.867	268.512	72098.7	384.8	194.933	189.867	-	-	0.01	2511.89	251189	2511.88	-2122.58	2702.31
9363	f0896	-	-	LC:HOP-92	2	69.9842	1.845	2268.56	2301.44	32.8852	1167.16	1167.16	1604.11	2.57317e+06	1734.3	600.024	1134.28	-	-	0.01	2511.89	251189	2511.88	-13245	15579.3
9363	f0896	-	-	LC:NCI-H23	2	15.417	1.188	1441.7	1541.7	100	820.85	820.85	1019.44	1.03925e+06	1181.28	460.425	720.85	-	-	0.01	2511.89	251189	2511.88	-8338.27	9979.97
9363	f0896	-	-	LC:NCI-H322M	2	6.06736	0.783	506.736	606.736	100	353.368	353.368	358.317	128391	480.052	226.684	253.368	-	-	0.01	2511.89	251189	2511.88	-2865.93	3572.66
9363	f0896	-	-	LC:NCI-H460	2	7.29458	0.863	629.458	729.458	100	414.729	414.729	445.094	198108	572.093	257.364	314.729	-	-	0.01	2511.89	251189	2511.88	-3584.21	4413.67
9363	f0896	-	-	LC:NCI-H522	2	14.5881	1.164	1358.81	1458.81	100	779.407	779.407	960.827	923188	1119.11	439.704	679.407	-	-	0.01	2511.89	251189	2511.88	-7853.14	9411.95
9363	f0896	-	-	LE:CCRF-CEM	2	10.9144	1.038	991.44	1091.44	100	595.72	595.72	701.054	491477	843.58	347.86	495.72	-	-	0.01	2511.89	251189	2511.88	-5702.9	6894.34
9363	f0896	-	-	LE:HL-60(TB)	2	7.36207	0.867	636.207	736.207	100	418.104	418.104	449.866	202380	577.155	259.052	318.104	-	-	0.01	2511.89	251189	2511.88	-3623.72	4459.93
9363	f0896	-	-	LE:K-562	2	8.87156	0.948	787.156	887.156	100	493.578	493.578	556.603	309807	690.367	296.789	393.578	-	-	0.01	2511.89	251189	2511.88	-4507.22	5494.38
9363	f0896	-	-	LE:MOLT-4	2	10.3514	1.015	935.142	1035.14	100	567.571	567.571	661.245	437245	801.357	333.786	467.571	-	-	0.01	2511.89	251189	2511.88	-5373.39	6508.53
9363	f0896	-	-	LE:RPMI-8226	2	12.388	1.093	1138.8	1238.8	100	669.398	669.398	805.251	648429	954.097	384.699	569.398	-	-	0.01	2511.89	251189	2511.88	-6565.38	7904.17
9363	f0896	-	-	LE:SR	2	11.995	1.079	1099.5	1199.5	100	649.75	649.75	777.463	604449	924.624	374.875	549.75	-	-	0.01	2511.89	251189	2511.88	-6335.37	7634.87
9363	f0896	-	-	ME:LOX IMVI	2	5.09331	0.707	409.331	509.331	100	304.665	304.665	289.441	83775.9	406.998	202.333	204.665	-	-	0.01	2511.89	251189	2511.88	-2295.81	2905.14
9363	f0896	-	-	ME:M14	2	6.42688	0.808	542.688	642.688	100	371.344	371.344	383.738	147255	507.016	235.672	271.344	-	-	0.01	2511.89	251189	2511.88	-3076.35	3819.04
9363	f0896	-	-	ME:MALME-3M	2	4.89779	0.69	389.779	489.779	100	294.889	294.889	275.615	75963.8	392.334	197.445	194.889	-	-	0.01	2511.89	251189	2511.88	-2181.38	2771.15
9363	f0896	-	-	ME:MDA-MB-435	2	7.85236	0.895	685.236	785.236	100	442.618	442.618	484.535	234774	613.927	271.309	342.618	-	-	0.01	2511.89	251189	2511.88	-3910.68	4795.92
9363	f0896	-	-	ME:SK-MEL-2	2	22.4388	1.351	2143.88	2243.88	100	1171.94	1171.94	1515.95	2.29811e+06	1707.91	635.97	1071.94	-	-	0.01	2511.89	251189	2511.88	-12448.1	14792
9363	f0896	-	-	ME:SK-MEL-28	2	7.96159	0.901	696.159	796.159	100	448.08	448.08	492.259	242319	622.12	274.04	348.08	-	-	0.01	2511.89	251189	2511.88	-3974.62	4870.78
9363	f0896	-	-	ME:SK-MEL-5	2	3.74973	0.574	274.973	374.973	100	237.487	237.487	194.435	37805.1	306.23	168.743	137.487	-	-	0.01	2511.89	251189	2511.88	-1509.42	1984.39
9363	f0896	-	-	ME:UACC-257	2	4.75335	0.677	375.335	475.335	100	287.668	287.668	265.402	70438.3	381.501	193.834	187.668	-	-	0.01	2511.89	251189	2511.88	-2096.84	2672.17
9363	f0896	-	-	ME:UACC-62	2	7.55092	0.878	655.092	755.092	100	427.546	427.546	463.22	214573	591.319	263.773	327.546	-	-	0.01	2511.89	251189	2511.88	-3734.25	4589.35
9363	f0896	-	-	OV:NCI/ADR-RES	2	6.74528	0.829	574.528	674.528	100	387.264	387.264	406.253	165041	530.896	243.632	287.264	-	-	0.01	2511.89	251189	2511.88	-3262.71	4037.24
9363	f0896	-	-	OV:OVCAR-3	2	7.24436	0.86	624.436	724.436	100	412.218	412.218	441.543	194960	568.327	256.109	312.218	-	-	0.01	2511.89	251189	2511.88	-3554.82	4379.26
9363	f0896	-	-	OV:OVCAR-4	2	9.52796	0.979	852.796	952.796	100	526.398	526.398	603.018	363631	739.597	313.199	426.398	-	-	0.01	2511.89	251189	2511.88	-4891.42	5944.21
9363	f0896	-	-	OV:OVCAR-5	2	8.12831	0.91	712.831	812.831	100	456.415	456.415	504.047	254064	634.623	278.208	356.415	-	-	0.01	2511.89	251189	2511.88	-4072.2	4985.03
9363	f0896	-	-	OV:OVCAR-8	2	7.51623	0.876	651.623	751.623	100	425.811	425.811	460.767	212306	588.717	262.906	325.811	-	-	0.01	2511.89	251189	2511.88	-3713.95	4565.57
9363	f0896	-	-	OV:SK-OV-3	2	4.50817	0.654	350.817	450.817	100	275.408	275.408	248.065	61536.2	363.113	187.704	175.408	-	-	0.01	2511.89	251189	2511.88	-1953.33	2504.15
9363	f0896	-	-	PR:DU-145	2	13.0617	1.116	1206.17	1306.17	100	703.085	703.085	852.892	727424	1004.63	401.543	603.085	-	-	0.01	2511.89	251189	2511.88	-6959.72	8365.89
9363	f0896	-	-	PR:PC-3	2	7.7983	0.892	679.83	779.83	100	439.915	439.915	480.712	231084	609.873	269.958	339.915	-	-	0.01	2511.89	251189	2511.88	-3879.05	4758.88
9363	f0896	-	-	RE:786-0	2	12.0504	1.081	1105.04	1205.04	100	652.518	652.518	781.378	610552	928.777	376.259	552.518	-	-	0.01	2511.89	251189	2511.88	-6367.78	7672.81
9363	f0896	-	-	RE:A498	2	5.79429	0.763	479.429	579.429	100	339.714	339.714	339.007	114926	459.572	219.857	239.714	-	-	0.01	2511.89	251189	2511.88	-2706.1	3385.52
9363	f0896	-	-	RE:ACHN	2	7.37904	0.868	637.904	737.904	100	418.952	418.952	451.066	203461	578.428	259.476	318.952	-	-	0.01	2511.89	251189	2511.88	-3633.65	4471.56
9363	f0896	-	-	RE:CAKI-1	2	12.6474	1.102	1164.74	1264.74	100	682.368	682.368	823.593	678305	973.552	391.184	582.368	-	-	0.01	2511.89	251189	2511.88	-6717.2	8081.94
9363	f0896	-	-	RE:RXF 393	2	8.87156	0.948	787.156	887.156	100	493.578	493.578	556.603	309807	690.367	296.789	393.578	-	-	0.01	2511.89	251189	2511.88	-4507.22	5494.38
9363	f0896	-	-	RE:SN12C	2	9.18333	0.963	818.333	918.333	100	509.166	509.166	578.649	334834	713.749	304.583	409.166	-	-	0.01	2511.89	251189	2511.88	-4689.7	5708.03
9363	f0896	-	-	RE:TK-10	2	25.0035	1.398	2400.35	2500.35	100	1300.17	1300.17	1697.3	2.88083e+06	1900.26	700.086	1200.17	-	-	0.01	2511.89	251189	2511.88	-13949.2	16549.6
9363	f0896	-	-	RE:UO-31	2	4.44631	0.648	344.631	444.631	100	272.316	272.316	243.691	59385.4	358.473	186.158	172.316	-	-	0.01	2511.89	251189	2511.88	-1917.13	2461.76
9364	f7626	-	-	BR:BT-549	2	8.41395	0.925	741.395	841.395	100	470.698	470.698	524.246	274833	656.046	285.349	370.698	-	-	0.01	2511.89	251189	2511.88	-4239.39	5180.78
9364	f7626	-	-	BR:HS 578T	2	17.7419	1.249	1674.19	1774.19	100	937.095	937.095	1183.83	1.40146e+06	1355.64	518.547	837.095	-	-	0.01	2511.89	251189	2511.88	-9699.03	11573.2
9364	f7626	-	-	BR:MCF7	2	12.8825	1.11	1188.25	1288.25	100	694.125	694.125	840.219	705968	991.187	397.062	594.125	-	-	0.01	2511.89	251189	2511.88	-6854.82	8243.07
9364	f7626	-	-	BR:MDA-MB-231	2	14.5881	1.164	1358.81	1458.81	100	779.407	779.407	960.827	923188	1119.11	439.704	679.407	-	-	0.01	2511.89	251189	2511.88	-7853.14	9411.95
9364	f7626	-	-	BR:T-47D	2	25.0035	1.398	2400.35	2500.35	100	1300.17	1300.17	1697.3	2.88083e+06	1900.26	700.086	1200.17	-	-	0.01	2511.89	251189	2511.88	-13949.2	16549.6
9364	f7626	-	-	CNS:SF-268	2	12.7057	1.104	1170.57	1270.57	100	685.287	685.287	827.721	685122	977.931	392.644	585.287	-	-	0.01	2511.89	251189	2511.88	-6751.37	8121.94
9364	f7626	-	-	CNS:SF-295	2	5.02343	0.701	402.343	502.343	100	301.171	301.171	284.499	80939.8	401.757	200.586	201.171	-	-	0.01	2511.89	251189	2511.88	-2254.91	2857.25
9364	f7626	-	-	CNS:SF-539	2	8.91251	0.95	791.251	891.251	100	495.625	495.625	559.499	313039	693.438	297.813	395.625	-	-	0.01	2511.89	251189	2511.88	-4531.19	5522.44
9364	f7626	-	-	CNS:SNB-19	2	14.4544	1.16	1345.44	1445.44	100	772.72	772.72	951.37	905104	1109.08	436.36	672.72	-	-	0.01	2511.89	251189	2511.88	-7774.86	9320.3
9364	f7626	-	-	CNS:SNB-75	2	19.4089	1.288	1840.89	1940.89	100	1020.44	1020.44	1301.7	1.69443e+06	1480.66	560.221	920.443	-	-	0.01	2511.89	251189	2511.88	-10674.7	12715.6
9364	f7626	-	-	CNS:U251	2	8.70964	0.94	770.964	870.964	100	485.482	485.482	545.154	297192	678.223	292.741	385.482	-	-	0.01	2511.89	251189	2511.88	-4412.45	5383.41
9364	f7626	-	-	CO:COLO 205	2	11.1686	1.048	1016.86	1116.86	100	608.432	608.432	719.031	517005	862.647	354.216	508.432	-	-	0.01	2511.89	251189	2511.88	-5851.7	7068.56
9364	f7626	-	-	CO:HCC-2998	2	16.4059	1.215	1540.59	1640.59	100	870.295	870.295	1089.36	1.18671e+06	1255.44	485.147	770.295	-	-	0.01	2511.89	251189	2511.88	-8917.07	10657.7
9364	f7626	-	-	CO:HCT-116	2	10.3039	1.013	930.386	1030.39	100	565.193	565.193	657.882	432809	797.79	332.597	465.193	-	-	0.01	2511.89	251189	2511.88	-5345.55	6475.94
9364	f7626	-	-	CO:HCT-15	2	8.87156	0.948	787.156	887.156	100	493.578	493.578	556.603	309807	690.367	296.789	393.578	-	-	0.01	2511.89	251189	2511.88	-4507.22	5494.38
9364	f7626	-	-	CO:HT29	2	8.4918	0.929	749.18	849.18	100	474.59	474.59	529.751	280636	661.885	287.295	374.59	-	-	0.01	2511.89	251189	2511.88	-4284.95	5234.13
9364	f7626	-	-	CO:KM12	2	11.8577	1.074	1085.77	1185.77	100	642.884	642.884	767.754	589447	914.327	371.442	542.884	-	-	0.01	2511.89	251189	2511.88	-6255	7540.77
9364	f7626	-	-	CO:SW-620	2	14.8252	1.171	1382.52	1482.52	100	791.259	791.259	977.588	955678	1136.89	445.63	691.259	-	-	0.01	2511.89	251189	2511.88	-7991.88	9574.4
9364	f7626	-	-	LC:A549/ATCC	2	11.4551	1.059	1045.51	1145.51	100	622.756	622.756	739.289	546549	884.135	361.378	522.756	-	-	0.01	2511.89	251189	2511.88	-6019.39	7264.9
9364	f7626	-	-	LC:EKVX	2	25.0035	1.398	2400.35	2500.35	100	1300.17	1300.17	1697.3	2.88083e+06	1900.26	700.086	1200.17	-	-	0.01	2511.89	251189	2511.88	-13949.2	16549.6
9364	f7626	-	-	LC:HOP-62	2	9.61612	0.983	861.612	961.612	100	530.806	530.806	609.252	371188	746.209	315.403	430.806	-	-	0.01	2511.89	251189	2511.88	-4943.02	6004.63
9364	f7626	-	-	LC:HOP-92	2	25.0035	1.398	2400.35	2500.35	100	1300.17	1300.17	1697.3	2.88083e+06	1900.26	700.086	1200.17	-	-	0.01	2511.89	251189	2511.88	-13949.2	16549.6
9364	f7626	-	-	LC:NCI-H23	2	10.1158	1.005	911.579	1011.58	100	555.79	555.79	644.584	415489	783.685	327.895	455.79	-	-	0.01	2511.89	251189	2511.88	-5235.47	6347.05
9364	f7626	-	-	LC:NCI-H322M	2	11.8304	1.073	1083.04	1183.04	100	641.521	641.521	765.826	586490	912.281	370.76	541.521	-	-	0.01	2511.89	251189	2511.88	-6239.04	7522.08
9364	f7626	-	-	LC:NCI-H460	2	7.6913	0.886	669.13	769.13	100	434.565	434.565	473.147	223868	601.848	267.283	334.565	-	-	0.01	2511.89	251189	2511.88	-3816.42	4685.55
9364	f7626	-	-	LC:NCI-H522	2	7.72681	0.888	672.681	772.681	100	436.34	436.34	475.657	226250	604.51	268.17	336.34	-	-	0.01	2511.89	251189	2511.88	-3837.2	4709.88
9364	f7626	-	-	LE:CCRF-CEM	2	12.388	1.093	1138.8	1238.8	100	669.398	669.398	805.251	648429	954.097	384.699	569.398	-	-	0.01	2511.89	251189	2511.88	-6565.38	7904.17
9364	f7626	-	-	LE:HL-60(TB)	2	9.50605	0.978	850.605	950.605	100	525.302	525.302	601.468	361764	737.954	312.651	425.302	-	-	0.01	2511.89	251189	2511.88	-4878.59	5929.19
9364	f7626	-	-	LE:K-562	2	9.12011	0.96	812.011	912.011	100	506.005	506.005	574.178	329681	709.008	303.003	406.005	-	-	0.01	2511.89	251189	2511.88	-4652.7	5664.71
9364	f7626	-	-	LE:MOLT-4	2	13.366	1.126	1236.6	1336.6	100	718.298	718.298	874.405	764584	1027.45	409.149	618.298	-	-	0.01	2511.89	251189	2511.88	-7137.79	8574.39
9364	f7626	-	-	LE:RPMI-8226	2	25.0035	1.398	2400.35	2500.35	100	1300.17	1300.17	1697.3	2.88083e+06	1900.26	700.086	1200.17	-	-	0.01	2511.89	251189	2511.88	-13949.2	16549.6
9364	f7626	-	-	LE:SR	2	10.3753	1.016	937.528	1037.53	100	568.764	568.764	662.933	439480	803.146	334.382	468.764	-	-	0.01	2511.89	251189	2511.88	-5387.35	6524.88
9364	f7626	-	-	ME:LOX IMVI	2	8.20352	0.914	720.352	820.352	100	460.176	460.176	509.365	259453	640.264	280.088	360.176	-	-	0.01	2511.89	251189	2511.88	-4116.22	5036.57
9364	f7626	-	-	ME:M14	2	9.50605	0.978	850.605	950.605	100	525.302	525.302	601.468	361764	737.954	312.651	425.302	-	-	0.01	2511.89	251189	2511.88	-4878.59	5929.19
9364	f7626	-	-	ME:MALME-3M	2	8.59014	0.934	759.014	859.014	100	479.507	479.507	536.704	288051	669.26	289.753	379.507	-	-	0.01	2511.89	251189	2511.88	-4342.51	5301.52
9364	f7626	-	-	ME:MDA-MB-435	2	8.3946	0.924	739.46	839.46	100	469.73	469.73	522.877	273401	654.595	284.865	369.73	-	-	0.01	2511.89	251189	2511.88	-4228.06	5167.52
9364	f7626	-	-	ME:SK-MEL-2	2	19.0985	1.281	1809.85	1909.85	100	1004.93	1004.93	1279.76	1.63778e+06	1457.39	552.463	904.927	-	-	0.01	2511.89	251189	2511.88	-10493.1	12502.9
9364	f7626	-	-	ME:SK-MEL-28	2	11.5345	1.062	1053.45	1153.45	100	626.727	626.727	744.904	554882	890.09	363.363	526.727	-	-	0.01	2511.89	251189	2511.88	-6065.86	7319.32
9364	f7626	-	-	ME:SK-MEL-5	2	5.57186	0.746	457.186	557.186	100	328.593	328.593	323.279	104509	442.889	214.296	228.593	-	-	0.01	2511.89	251189	2511.88	-2575.91	3233.09
9364	f7626	-	-	ME:UACC-257	2	14.8594	1.172	1385.94	1485.94	100	792.968	792.968	980.004	960409	1139.45	446.484	692.968	-	-	0.01	2511.89	251189	2511.88	-8011.88	9597.82
9364	f7626	-	-	ME:UACC-62	2	16.9824	1.23	1598.24	1698.24	100	899.122	899.122	1130.13	1.27719e+06	1298.68	499.561	799.122	-	-	0.01	2511.89	251189	2511.88	-9254.52	11052.8
9364	f7626	-	-	OV:NCI/ADR-RES	2	8.91251	0.95	791.251	891.251	100	495.625	495.625	559.499	313039	693.438	297.813	395.625	-	-	0.01	2511.89	251189	2511.88	-4531.19	5522.44
9364	f7626	-	-	OV:OVCAR-3	2	7.92501	0.899	692.501	792.501	100	446.251	446.251	489.672	239779	619.376	273.125	346.251	-	-	0.01	2511.89	251189	2511.88	-3953.21	4845.71
9364	f7626	-	-	OV:OVCAR-4	2	25.0035	1.398	2400.35	2500.35	100	1300.17	1300.17	1697.3	2.88083e+06	1900.26	700.086	1200.17	-	-	0.01	2511.89	251189	2511.88	-13949.2	16549.6
9364	f7626	-	-	OV:OVCAR-5	2	10.8643	1.036	986.426	1086.43	100	593.213	593.213	697.508	486518	839.819	346.606	493.213	-	-	0.01	2511.89	251189	2511.88	-5673.55	6859.97
9364	f7626	-	-	OV:OVCAR-8	2	9.61612	0.983	861.612	961.612	100	530.806	530.806	609.252	371188	746.209	315.403	430.806	-	-	0.01	2511.89	251189	2511.88	-4943.02	6004.63
9364	f7626	-	-	OV:SK-OV-3	2	8.77001	0.943	777.001	877.001	100	488.5	488.5	549.423	301865	682.751	294.25	388.5	-	-	0.01	2511.89	251189	2511.88	-4447.79	5424.79
9364	f7626	-	-	PR:DU-145	2	9.03649	0.956	803.649	903.649	100	501.825	501.825	568.266	322926	702.737	300.912	401.825	-	-	0.01	2511.89	251189	2511.88	-4603.76	5607.41
9364	f7626	-	-	PR:PC-3	2	18.1134	1.258	1711.34	1811.34	100	955.67	955.67	1210.1	1.46434e+06	1383.51	527.835	855.67	-	-	0.01	2511.89	251189	2511.88	-9916.47	11827.8
9364	f7626	-	-	RE:786-0	2	10.8143	1.034	981.434	1081.43	100	590.717	590.717	693.979	481606	836.075	345.358	490.717	-	-	0.01	2511.89	251189	2511.88	-5644.33	6825.77
9364	f7626	-	-	RE:A498	2	25.0035	1.398	2400.35	2500.35	100	1300.17	1300.17	1697.3	2.88083e+06	1900.26	700.086	1200.17	-	-	0.01	2511.89	251189	2511.88	-13949.2	16549.6
9364	f7626	-	-	RE:ACHN	2	16.4059	1.215	1540.59	1640.59	100	870.295	870.295	1089.36	1.18671e+06	1255.44	485.147	770.295	-	-	0.01	2511.89	251189	2511.88	-8917.07	10657.7
9364	f7626	-	-	RE:CAKI-1	2	12.331	1.091	1117.56	1216.19	98.6279	657.407	657.407	790.233	624468	936.796	378.017	558.779	-	-	0.01	2511.89	251189	2511.88	-6442.44	7757.25
9364	f7626	-	-	RE:RXF 393	2	14.5211	1.162	1352.11	1452.11	100	776.056	776.056	956.087	914103	1114.08	438.028	676.056	-	-	0.01	2511.89	251189	2511.88	-7813.91	9366.02
9364	f7626	-	-	RE:SN12C	2	13.3352	1.125	1233.52	1333.52	100	716.761	716.761	872.231	760788	1025.14	408.38	616.761	-	-	0.01	2511.89	251189	2511.88	-7119.8	8553.32
9364	f7626	-	-	RE:TK-10	2	25.0035	1.398	2400.35	2500.35	100	1300.17	1300.17	1697.3	2.88083e+06	1900.26	700.086	1200.17	-	-	0.01	2511.89	251189	2511.88	-13949.2	16549.6
9364	f7626	-	-	RE:UO-31	2	16.6725	1.222	881.328	937.562	56.2341	496.898	496.898	623.193	388369	717.23	276.566	440.664	-	-	0.01	2511.89	251189	2511.88	-5102.18	6095.97
9404	safraninbluish	-	-	BR:BT-549	2	1.11944	0.049	0.277423	2.60016	2.32274	2.46145	2.46145	0.196168	0.0384817	2.5308	2.39209	0.138711	-	-	0.01	100	10000	99.99	0.698981	4.22392
9404	safraninbluish	-	-	BR:HS 578T	2	1.05439	0.023	0.171591	3.3266	3.155	3.2408	3.2408	0.121333	0.0147217	3.2837	3.1979	0.0857955	-	-	0.01	100	10000	99.99	2.15068	4.33092
9404	safraninbluish	-	-	BR:MCF7	2	1.94536	0.289	0.352044	0.724436	0.372392	0.548414	0.548414	0.248933	0.0619676	0.636425	0.460403	0.176022	-	-	0.01	100	10000	99.99	-1.68812	2.78495
9404	safraninbluish	-	-	BR:MDA-MB-231	2	2.76058	0.441	4.8939	7.67361	2.77971	5.22666	5.22666	3.46051	11.9751	6.45014	4.00319	2.44695	-	-	0.01	100	10000	99.99	-25.8643	36.3176
9404	safraninbluish	-	-	BR:T-47D	2	1.19124	0.076	0.0800909	0.498884	0.418794	0.458839	0.458839	0.0566328	0.00320728	0.478862	0.438816	0.0400455	-	-	0.01	100	10000	99.99	-0.0499786	0.967657
9404	safraninbluish	-	-	CNS:SF-268	2	1.59588	0.203	0.916554	2.45471	1.53815	1.99643	1.99643	0.648102	0.420036	2.22557	1.76729	0.458277	-	-	0.01	100	10000	99.99	-3.82644	7.8193
9404	safraninbluish	-	-	CNS:SF-295	2	1.09144	0.038	0.153157	1.8281	1.67494	1.75152	1.75152	0.108299	0.0117286	1.78981	1.71323	0.0765787	-	-	0.01	100	10000	99.99	0.778513	2.72453
9404	safraninbluish	-	-	CNS:SF-539	2	1.07152	0.03	0.180478	2.70396	2.52348	2.61372	2.61372	0.127617	0.0162861	2.65884	2.5686	0.0902388	-	-	0.01	100	10000	99.99	1.46715	3.76029
9404	safraninbluish	-	-	CNS:SNB-19	2	3.56451	0.552	2.29089	3.1842	0.893305	2.03875	2.03875	1.61991	2.62409	2.61147	1.46603	1.14545	-	-	0.01	100	10000	99.99	-12.5153	16.5928
9404	safraninbluish	-	-	CNS:SNB-75	2	1.2388	0.093	0.523634	2.71644	2.1928	2.45462	2.45462	0.370265	0.137096	2.58553	2.32371	0.261817	-	-	0.01	100	10000	99.99	-0.872027	5.78127
9404	safraninbluish	-	-	CNS:U251	2	2.23872	0.35	1.11937	2.02302	0.903649	1.46333	1.46333	0.791514	0.626494	1.74318	1.18349	0.559685	-	-	0.01	100	10000	99.99	-5.64802	8.57469
9404	safraninbluish	-	-	CO:COLO 205	2	1.8197	0.26	0.460952	1.02329	0.562341	0.792817	0.792817	0.325942	0.106238	0.908055	0.677579	0.230476	-	-	0.01	100	10000	99.99	-2.13561	3.72124
9404	safraninbluish	-	-	CO:HCC-2998	2	1.15345	0.062	0.266671	2.00447	1.7378	1.87114	1.87114	0.188565	0.0355568	1.9378	1.80447	0.133336	-	-	0.01	100	10000	99.99	0.176974	3.5653
9404	safraninbluish	-	-	CO:HCT-116	2	1.01158	0.005	0.0333187	2.91072	2.8774	2.89406	2.89406	0.0235599	0.000555068	2.90239	2.88573	0.0166594	-	-	0.01	100	10000	99.99	2.68238	3.10573
9404	safraninbluish	-	-	CO:HCT-15	2	1.79061	0.253	22.078	50.0035	27.9254	38.9644	38.9644	15.6115	243.719	44.4839	33.4449	11.039	-	-	0.01	100	10000	99.99	-101.297	179.226
9404	safraninbluish	-	-	CO:HT29	2	1.45881	0.164	1.03905	3.3037	2.26464	2.78417	2.78417	0.73472	0.539814	3.04393	2.52441	0.519526	-	-	0.01	100	10000	99.99	-3.81692	9.38526
9404	safraninbluish	-	-	CO:KM12	2	1.07647	0.032	0.128963	1.81552	1.68655	1.75103	1.75103	0.0911904	0.00831568	1.78328	1.71879	0.0644813	-	-	0.01	100	10000	99.99	0.931735	2.57033
9404	safraninbluish	-	-	CO:SW-620	2	1.02329	0.01	0.0685844	3.01301	2.94442	2.97871	2.97871	0.0484965	0.00235191	2.99586	2.96157	0.0342922	-	-	0.01	100	10000	99.99	2.543	3.41443
9404	safraninbluish	-	-	LC:A549/ATCC	2	1.47911	0.17	3.67649	11.3501	7.67361	9.51186	9.51186	2.59967	6.7583	10.431	8.59274	1.83825	-	-	0.01	100	10000	99.99	-13.8449	32.8686
9404	safraninbluish	-	-	LC:EKVX	2	1.43219	0.156	0.503121	1.66725	1.16413	1.41569	1.41569	0.35576	0.126565	1.54147	1.28991	0.251561	-	-	0.01	100	10000	99.99	-1.78064	4.61202
9404	safraninbluish	-	-	LC:HOP-62	2	1.30017	0.114	0.607249	2.63027	2.02302	2.32664	2.32664	0.42939	0.184376	2.47846	2.17483	0.303624	-	-	0.01	100	10000	99.99	-1.53121	6.1845
9404	safraninbluish	-	-	LC:HOP-92	2	1.46555	0.166	0.711155	2.23872	1.52757	1.88314	1.88314	0.502863	0.252871	2.06093	1.70535	0.355578	-	-	0.01	100	10000	99.99	-2.63482	6.40111
9404	safraninbluish	-	-	LC:NCI-H226	2	1.23595	0.092	1.8613	9.7499	7.8886	8.81925	8.81925	1.31613	1.73221	9.28457	8.35392	0.930648	-	-	0.01	100	10000	99.99	-3.00556	20.6441
9404	safraninbluish	-	-	LC:NCI-H23	2	1.30317	0.115	0.458861	1.97242	1.51356	1.74299	1.74299	0.324464	0.105277	1.85771	1.62828	0.229431	-	-	0.01	100	10000	99.99	-1.17216	4.65814
9404	safraninbluish	-	-	LC:NCI-H322M	2	1.91426	0.282	9.93271	20.797	10.8643	15.8306	15.8306	7.02349	49.3294	18.3138	13.3474	4.96636	-	-	0.01	100	10000	99.99	-47.2719	78.9331
9404	safraninbluish	-	-	LC:NCI-H460	2	1.08643	0.036	0.209721	2.63633	2.42661	2.53147	2.53147	0.148295	0.0219915	2.5839	2.47904	0.104861	-	-	0.01	100	10000	99.99	1.19911	3.86383
9404	safraninbluish	-	-	LC:NCI-H522	2	1.1272	0.052	0.205816	1.8239	1.61808	1.72099	1.72099	0.145534	0.02118	1.77244	1.66953	0.102908	-	-	0.01	100	10000	99.99	0.413441	3.02853
9404	safraninbluish	-	-	LE:RPMI-8226	2	1.2331	0.091	0.101286	0.535797	0.43451	0.485153	0.485153	0.0716203	0.00512947	0.510475	0.459832	0.0506432	-	-	0.01	100	10000	99.99	-0.158319	1.12863
9404	safraninbluish	-	-	ME:LOX IMVI	2	1.02329	0.01	0.0609853	2.67917	2.61818	2.64868	2.64868	0.0431231	0.0018596	2.66392	2.63343	0.0304927	-	-	0.01	100	10000	99.99	2.26124	3.03612
9404	safraninbluish	-	-	ME:M14	2	1.11944	0.049	0.590394	5.5335	4.94311	5.2383	5.2383	0.417472	0.174283	5.3859	5.09071	0.295197	-	-	0.01	100	10000	99.99	1.48753	8.98908
9404	safraninbluish	-	-	ME:MALME-3M	2	1.07152	0.03	0.108498	1.62555	1.51705	1.5713	1.5713	0.0767199	0.00588595	1.59842	1.54417	0.0542492	-	-	0.01	100	10000	99.99	0.882009	2.26059
9404	safraninbluish	-	-	ME:MDA-MB-435	2	1.1324	0.054	0.2233	1.90985	1.68655	1.7982	1.7982	0.157897	0.0249315	1.85403	1.74238	0.11165	-	-	0.01	100	10000	99.99	0.379577	3.21683
9404	safraninbluish	-	-	ME:SK-MEL-2	2	1.19674	0.078	0.429431	2.61216	2.18273	2.39745	2.39745	0.303654	0.0922057	2.5048	2.29009	0.214716	-	-	0.01	100	10000	99.99	-0.330732	5.12562
9404	safraninbluish	-	-	ME:SK-MEL-28	2	1.24165	0.094	0.815063	4.18794	3.37287	3.7804	3.7804	0.576336	0.332163	3.98417	3.57664	0.407531	-	-	0.01	100	10000	99.99	-1.39769	8.9585
9404	safraninbluish	-	-	ME:SK-MEL-5	2	1.38676	0.142	0.351105	1.25893	0.907821	1.08337	1.08337	0.248269	0.0616373	1.17115	0.995597	0.175552	-	-	0.01	100	10000	99.99	-1.1472	3.31394
9404	safraninbluish	-	-	ME:UACC-257	2	1.94089	0.288	0.511137	1.05439	0.54325	0.798819	0.798819	0.361428	0.13063	0.926603	0.671034	0.255568	-	-	0.01	100	10000	99.99	-2.44843	4.04607
9404	safraninbluish	-	-	ME:UACC-62	2	1.88365	0.275	1.31003	2.79254	1.48252	2.13753	2.13753	0.926328	0.858084	2.46504	1.81002	0.655013	-	-	0.01	100	10000	99.99	-6.18506	10.4601
9404	safraninbluish	-	-	OV:IGROV1	2	1.58489	0.2	1.53843	4.16869	2.63027	3.39948	3.39948	1.08783	1.18338	3.78409	3.01487	0.769213	-	-	0.01	100	10000	99.99	-6.37414	13.1731
9404	safraninbluish	-	-	OV:NCI/ADR-RES	2	1	0	0	100	100	100	100	0	0	100	100	0	-	-	0.01	100	10000	99.99	100	100
9404	safraninbluish	-	-	OV:OVCAR-3	2	1.29718	0.113	0.123885	0.540754	0.416869	0.478812	0.478812	0.0875999	0.00767374	0.509783	0.447841	0.0619425	-	-	0.01	100	10000	99.99	-0.308229	1.26585
9404	safraninbluish	-	-	OV:OVCAR-5	2	1.04713	0.02	0.612751	13.6144	13.0017	13.3081	13.3081	0.43328	0.187732	13.4613	13.1549	0.306376	-	-	0.01	100	10000	99.99	9.41526	17.2009
9404	safraninbluish	-	-	OV:OVCAR-8	2	1.07152	0.03	0.139773	2.09411	1.95434	2.02423	2.02423	0.0988344	0.00976825	2.05917	1.98928	0.0698865	-	-	0.01	100	10000	99.99	1.13625	2.9122
9404	safraninbluish	-	-	OV:SK-OV-3	2	1.15878	0.064	2.69022	19.6336	16.9434	18.2885	18.2885	1.90228	3.61865	18.961	17.6159	1.34511	-	-	0.01	100	10000	99.99	1.19749	35.3795
9404	safraninbluish	-	-	PR:DU-145	2	1.03276	0.014	0.171539	5.40754	5.236	5.32177	5.32177	0.121296	0.0147128	5.36466	5.27889	0.0857694	-	-	0.01	100	10000	99.99	4.23199	6.41156
9404	safraninbluish	-	-	PR:PC-3	2	1.16413	0.066	0.448929	3.1842	2.73527	2.95973	2.95973	0.317441	0.100769	3.07197	2.8475	0.224464	-	-	0.01	100	10000	99.99	0.107688	5.81178
9404	safraninbluish	-	-	RE:786-0	2	1.1695	0.068	1.70674	11.7761	10.0693	10.9227	10.9227	1.20685	1.45649	11.3494	10.496	0.853372	-	-	0.01	100	10000	99.99	0.0797496	21.7656
9404	safraninbluish	-	-	RE:A498	2	1.15345	0.062	0.56231	4.22669	3.66438	3.94553	3.94553	0.397613	0.158096	4.08611	3.80495	0.281155	-	-	0.01	100	10000	99.99	0.373173	7.51789
9404	safraninbluish	-	-	RE:ACHN	2	1.81552	0.259	7.43759	16.5577	9.12011	12.8389	12.8389	5.25917	27.6589	14.6983	10.9795	3.7188	-	-	0.01	100	10000	99.99	-34.4121	60.0899
9404	safraninbluish	-	-	RE:CAKI-1	2	1.71396	0.234	8.52457	20.4644	11.9399	16.2022	16.2022	6.02778	36.3341	18.3333	14.071	4.26228	-	-	0.01	100	10000	99.99	-37.9544	70.3587
9404	safraninbluish	-	-	RE:RXF 393	2	1.19674	0.078	2.93018	17.8238	14.8936	16.3587	16.3587	2.07195	4.29297	17.0912	15.6262	1.46509	-	-	0.01	100	10000	99.99	-2.25671	34.9741
9404	safraninbluish	-	-	RE:SN12C	2	2.19786	0.342	1.55384	2.85102	1.29718	2.0741	2.0741	1.09873	1.20721	2.46256	1.68564	0.776919	-	-	0.01	100	10000	99.99	-7.79744	11.9456
9404	safraninbluish	-	-	RE:TK-10	2	1.36458	0.135	1.20725	4.51856	3.31131	3.91494	3.91494	0.853653	0.728724	4.21675	3.61312	0.603624	-	-	0.01	100	10000	99.99	-3.75471	11.5846
9404	safraninbluish	-	-	RE:UO-31	2	1.07152	0.03	1.62713	24.3781	22.751	23.5645	23.5645	1.15056	1.32378	23.9713	23.1578	0.813567	-	-	0.01	100	10000	99.99	13.2274	33.9017
9609	janusred	-	-	BR:BT-549	2	2.12814	0.328	2.37883	4.48745	2.10863	3.29804	3.29804	1.68208	2.82941	3.89275	2.70333	1.18941	-	-	0.01	100	10000	99.99	-11.8146	18.4107
9609	janusred	-	-	BR:HS 578T	3	2.13796	0.33	3.03478	5.70164	2.66686	4.37395	4.75335	1.55256	2.41044	5.2275	3.71011	1.51739	-1.034	-	0.01	100	10000	99.99	0.51714	8.23076
9609	janusred	-	-	BR:MCF7	2	1.39316	0.144	2.36356	8.37529	6.01174	7.19352	7.19352	1.67129	2.7932	7.7844	6.60263	1.18178	-	-	0.01	100	10000	99.99	-7.82215	22.2092
9609	janusred	-	-	BR:MDA-MB-231	3	1.35831	0.133	2.66847	10.1158	7.44732	8.63971	8.35603	1.35667	1.84055	9.23591	7.90167	1.33424	0.899825	-	0.01	100	10000	99.99	5.26953	12.0099
9609	janusred	-	-	CNS:SF-268	3	2.81838	0.45	11.7947	18.281	6.48634	11.7142	10.3753	6.01024	36.123	14.3281	8.43081	5.89733	0.952732	-	0.01	100	10000	99.99	-3.21623	26.6446
9609	janusred	-	-	CNS:SF-295	3	1.75388	0.244	12.4825	29.0402	16.5577	21.251	18.1552	6.79277	46.1417	23.5977	17.3564	6.24126	1.62491	-	0.01	100	10000	99.99	4.37667	38.1254
9609	janusred	-	-	CNS:SNB-19	3	4.37522	0.641	4.70221	6.09537	1.39316	4.50009	6.01174	2.69101	7.24151	6.05355	3.70245	2.35111	-1.73017	-	0.01	100	10000	99.99	-2.18482	11.185
9609	janusred	-	-	CNS:SNB-75	3	3.53997	0.549	6.29259	8.77001	2.47742	4.73062	2.94442	3.506	12.292	5.85721	2.71092	3.14629	1.69754	-	0.01	100	10000	99.99	-3.97886	13.4401
9609	janusred	-	-	CNS:U251	3	3.41193	0.533	2.04345	2.89068	0.847227	1.78038	1.60325	1.03318	1.06746	2.24696	1.22524	1.02173	0.748847	-	0.01	100	10000	99.99	-0.786202	4.34697
9609	janusred	-	-	CO:COLO 205	3	3.89045	0.59	4.53906	6.10942	1.57036	3.08459	1.57398	2.61958	6.86221	3.8417	1.57217	2.26953	1.73205	-	0.01	100	10000	99.99	-3.42288	9.59206
9609	janusred	-	-	CO:HCT-116	3	2.01837	0.305	6.52986	12.942	6.4121	10.2609	11.4288	3.41799	11.6827	12.1854	8.92044	3.26493	-1.35804	-	0.01	100	10000	99.99	1.77009	18.7518
9609	janusred	-	-	CO:HCT-15	3	3.68129	0.566	48.122	66.0693	17.9473	36.4366	25.293	25.9242	672.066	45.6812	21.6202	24.061	1.57692	-	0.01	100	10000	99.99	-27.9635	100.837
9609	janusred	-	-	CO:HT29	3	2.86418	0.457	3.44737	5.29663	1.84927	4.04875	5.00035	1.91056	3.65023	5.14849	3.42481	1.72368	-1.68531	-	0.01	100	10000	99.99	-0.697393	8.79489
9609	janusred	-	-	CO:KM12	3	1.38357	0.141	1.05886	3.81944	2.76058	3.40082	3.62243	0.563146	0.317133	3.72094	3.1915	0.529432	-1.49663	-	0.01	100	10000	99.99	2.00187	4.79976
9609	janusred	-	-	CO:SW-620	3	2.77332	0.443	11.3969	17.8238	6.42688	11.0681	8.95365	5.98545	35.8256	13.3887	7.69026	5.69846	1.39131	-	0.01	100	10000	99.99	-3.80074	25.9369
9609	janusred	-	-	LC:A549/ATCC	2	1.43549	0.157	4.39519	14.4877	10.0925	12.2901	12.2901	3.10787	9.65885	13.3889	11.1913	2.19759	-	-	0.01	100	10000	99.99	-15.6325	40.2128
9609	janusred	-	-	LC:EKVX	3	36.6438	1.564	97.271	100	2.72898	40.8939	19.9526	51.9068	2694.31	59.9763	11.3408	48.6355	1.51998	-	0.01	100	10000	99.99	-88.0512	169.839
9609	janusred	-	-	LC:HOP-62	3	2.58226	0.412	9.7337	15.8855	6.15177	12.4026	15.1705	5.42515	29.4323	15.528	10.6611	4.86685	-1.69827	-	0.01	100	10000	99.99	-1.07439	25.8796
9609	janusred	-	-	LC:HOP-92	2	14.2561	1.154	54.8801	59.0201	4.14	31.5801	31.5801	38.8061	1505.91	45.3001	17.86	27.4401	-	-	0.01	100	10000	99.99	-317.073	380.233
9609	janusred	-	-	LC:NCI-H226	3	1.86209	0.27	3.8155	8.24138	4.42588	6.63165	7.2277	1.97635	3.90596	7.73454	5.82679	1.90775	-1.23371	-	0.01	100	10000	99.99	1.72208	11.5412
9609	janusred	-	-	LC:NCI-H23	3	2.74789	0.439	13.5368	21.2814	7.74462	14.4274	14.2561	6.77001	45.8331	17.7687	11.0003	6.76839	0.11378	-	0.01	100	10000	99.99	-2.39046	31.2452
9609	janusred	-	-	LC:NCI-H322M	3	1.35519	0.132	6.65978	25.4097	18.7499	22.534	23.4423	3.42154	11.7069	24.426	21.0961	3.32989	-1.11041	-	0.01	100	10000	99.99	14.0343	31.0337
9609	janusred	-	-	LC:NCI-H522	2	15.4882	1.19	14.6559	15.6675	1.01158	8.33955	8.33955	10.3633	107.398	12.0035	4.67556	7.32797	-	-	0.01	100	10000	99.99	-84.7696	101.449
9609	janusred	-	-	LE:CCRF-CEM	3	20.0909	1.303	29.0287	30.5492	1.52055	13.3255	7.90679	15.2541	232.688	19.228	4.71367	14.5143	1.39682	-	0.01	100	10000	99.99	-24.5682	51.2192
9609	janusred	-	-	LE:HL-60(TB)	2	1.59588	0.203	1.12243	3.00608	1.88365	2.44486	2.44486	0.793676	0.629921	2.72547	2.16426	0.561214	-	-	0.01	100	10000	99.99	-4.68592	9.57564
9609	janusred	-	-	LE:K-562	3	31.1172	1.493	96.7863	100	3.21366	36.7644	7.07946	54.7978	3002.79	53.5397	5.14656	48.3932	1.72236	-	0.01	100	10000	99.99	-99.3623	172.891
9609	janusred	-	-	LE:MOLT-4	3	2.04174	0.31	8.03079	15.7398	7.70903	11.2588	10.3276	4.09558	16.7738	13.0337	9.01832	4.0154	0.97027	-	0.01	100	10000	99.99	1.08473	21.4329
9609	janusred	-	-	LE:RPMI-8226	3	2.24905	0.352	3.44018	6.19441	2.75423	4.44465	4.38531	1.72086	2.96135	5.28986	3.56977	1.72009	0.154993	-	0.01	100	10000	99.99	0.169752	8.71955
9609	janusred	-	-	LE:SR	2	1.42233	0.153	2.72678	9.18333	6.45654	7.81993	7.81993	1.92813	3.71767	8.50163	7.13824	1.36339	-	-	0.01	100	10000	99.99	-9.50332	25.1432
9609	janusred	-	-	ME:LOX IMVI	2	1.80302	0.256	2.72725	6.1235	3.39625	4.75988	4.75988	1.92846	3.71895	5.44169	4.07807	1.36363	-	-	0.01	100	10000	99.99	-12.5663	22.0861
9609	janusred	-	-	ME:M14	3	5.29663	0.724	22.2397	27.4157	5.17607	16.7102	17.5388	11.143	124.166	22.4773	11.3574	11.1198	-0.332773	-	0.01	100	10000	99.99	-10.9708	44.3912
9609	janusred	-	-	ME:MALME-3M	3	101.859	2.008	99.0183	100	0.981748	36.7076	9.14113	54.9644	3021.09	54.5706	5.06144	49.5091	1.68921	-	0.01	100	10000	99.99	-99.8331	173.248
9609	janusred	-	-	ME:MDA-MB-435	3	1.7338	0.239	3.79822	8.97429	5.17607	6.46614	5.24807	2.17242	4.71939	7.11118	5.21207	1.89911	1.72991	-	0.01	100	10000	99.99	1.06951	11.8628
9609	janusred	-	-	ME:MDA-N	3	1.29122	0.111	3.41366	15.1356	11.722	13.0065	12.1619	1.85696	3.4483	13.6487	11.9419	1.70683	1.62334	-	0.01	100	10000	99.99	8.39348	17.6195
9609	janusred	-	-	ME:SK-MEL-2	3	6.45654	0.81	19.051	22.5424	3.4914	10.7238	6.13762	10.3204	106.51	14.34	4.81451	9.52549	1.60482	-	0.01	100	10000	99.99	-14.9137	36.3613
9609	janusred	-	-	ME:SK-MEL-28	3	1.30317	0.115	4.25287	18.281	14.0281	16.0893	15.9588	2.12943	4.53449	17.1199	14.9935	2.12643	0.274781	-	0.01	100	10000	99.99	10.7994	21.3792
9609	janusred	-	-	ME:SK-MEL-5	3	1.95434	0.291	2.0263	4.14954	2.12324	2.97784	2.66073	1.04971	1.10189	3.40513	2.39198	1.01315	1.23536	-	0.01	100	10000	99.99	0.370187	5.58549
9609	janusred	-	-	ME:UACC-257	3	4.96592	0.696	18.1696	22.751	4.58142	14.8636	17.2584	9.3185	86.8344	20.0047	10.9199	9.08478	-1.08009	-	0.01	100	10000	99.99	-8.2851	38.0123
9609	janusred	-	-	ME:UACC-62	3	15.8855	1.201	68.6693	73.2825	4.61318	29.0976	9.39723	38.3399	1469.95	41.3398	7.0052	34.3346	1.70176	-	0.01	100	10000	99.99	-66.145	124.34
9609	janusred	-	-	OV:IGROV1	3	4.35512	0.639	5.58095	7.24436	1.66341	3.62221	1.95884	3.14035	9.86182	4.6016	1.81113	2.79047	1.71482	-	0.01	100	10000	99.99	-4.17895	11.4234
9609	janusred	-	-	OV:NCI/ADR-RES	3	1.76198	0.246	43.2455	100	56.7545	76.2331	71.9449	21.9394	481.336	85.9724	64.3497	21.6228	0.845958	-	0.01	100	10000	99.99	21.7321	130.734
9609	janusred	-	-	OV:OVCAR-3	3	3.05492	0.485	5.56923	8.27942	2.71019	5.7761	6.3387	2.82692	7.99146	7.30906	4.52444	2.78462	-0.860089	-	0.01	100	10000	99.99	-1.24643	12.7986
9609	janusred	-	-	OV:OVCAR-4	2	13.6458	1.135	92.6718	100	7.32825	53.6641	53.6641	65.5288	4294.03	76.8321	30.4962	46.3359	-	-	0.01	100	10000	99.99	-535.08	642.408
9609	janusred	-	-	OV:OVCAR-5	3	2.44343	0.388	17.9224	30.3389	12.4165	19.1145	14.5881	9.78106	95.6691	22.4635	13.5023	8.96119	1.63649	-	0.01	100	10000	99.99	-5.18324	43.4123
9609	janusred	-	-	OV:OVCAR-8	3	1.84077	0.265	6.75582	14.7911	8.03526	10.5321	8.77001	3.70662	13.7391	11.7805	8.40263	3.37791	1.6558	-	0.01	100	10000	99.99	1.32425	19.74
9609	janusred	-	-	OV:SK-OV-3	3	1.67494	0.224	10.2628	25.4683	15.2055	21.8541	24.8886	5.76518	33.2373	25.1784	20.047	5.13141	-1.71237	-	0.01	100	10000	99.99	7.53245	36.1758
9609	janusred	-	-	PR:DU-145	3	2.36048	0.373	18.9536	32.8852	13.9316	21.0868	16.4437	10.2946	105.978	24.6644	15.1876	9.4768	1.61674	-	0.01	100	10000	99.99	-4.48663	46.6603
9609	janusred	-	-	PR:PC-3	3	2.67917	0.428	7.60491	12.1339	4.52898	7.47242	5.7544	4.08318	16.6724	8.94414	5.14169	3.80246	1.5582	-	0.01	100	10000	99.99	-2.67088	17.6157
9609	janusred	-	-	RE:786-0	2	1.00925	0.004	0.19332	21.0863	20.893	20.9896	20.9896	0.136698	0.0186863	21.038	20.9413	0.0966601	-	-	0.01	100	10000	99.99	19.7615	22.2178
9609	janusred	-	-	RE:A498	3	3.70681	0.569	73.0226	100	26.9774	53.3381	33.037	40.5238	1642.18	66.5185	30.0072	36.5113	1.68858	-	0.01	100	10000	99.99	-47.3297	154.006
9609	janusred	-	-	RE:ACHN	2	1.1995	0.079	4.33452	26.0615	21.727	23.8943	23.8943	3.06497	9.39405	24.9779	22.8106	2.16726	-	-	0.01	100	10000	99.99	-3.64296	51.4315
9609	janusred	-	-	RE:CAKI-1	2	1.03514	0.015	0.784926	23.1206	22.3357	22.7282	22.7282	0.555026	0.308054	22.9244	22.532	0.392463	-	-	0.01	100	10000	99.99	17.7416	27.7148
9609	janusred	-	-	RE:RXF 393	3	18.8365	1.275	94.6912	100	5.30884	37.7204	7.85236	53.9507	2910.68	53.9262	6.5806	47.3456	1.72772	-	0.01	100	10000	99.99	-96.3021	171.743
9609	janusred	-	-	RE:SN12C	3	1.33045	0.124	2.03288	8.18465	6.15177	7.16046	7.14496	1.01653	1.03333	7.66481	6.64837	1.01644	0.0685853	-	0.01	100	10000	99.99	4.63524	9.68568
9609	janusred	-	-	RE:TK-10	3	6.66807	0.824	85.0032	100	14.9968	44.0455	17.1396	48.4699	2349.33	58.5698	16.0682	42.5016	1.72824	-	0.01	100	10000	99.99	-76.3617	164.453
9609	janusred	-	-	RE:UO-31	2	2.47172	0.393	14.7172	24.7172	10	17.3586	17.3586	10.4067	108.299	21.0379	13.6793	7.35862	-	-	0.01	100	10000	99.99	-76.14	110.857
9612	nilebluebb	-	-	BR:BT-549	2	1.12202	0.05	0.131047	1.20504	1.07399	1.13951	1.13951	0.0926639	0.0085866	1.17227	1.10675	0.0655233	-	-	0.01	100	10000	99.99	0.306974	1.97205
9612	nilebluebb	-	-	BR:HS 578T	2	1.40929	0.149	0.213811	0.736207	0.522396	0.629302	0.629302	0.151187	0.0228576	0.682754	0.575849	0.106905	-	-	0.01	100	10000	99.99	-0.729039	1.98764
9612	nilebluebb	-	-	BR:MCF7	2	1.43549	0.157	0.059976	0.197697	0.137721	0.167709	0.167709	0.0424094	0.00179856	0.182703	0.152715	0.029988	-	-	0.01	100	10000	99.99	-0.213319	0.548737
9612	nilebluebb	-	-	BR:MDA-MB-231	2	1.40605	0.148	0.0733799	0.254097	0.180717	0.217407	0.217407	0.0518874	0.0026923	0.235752	0.199062	0.0366899	-	-	0.01	100	10000	99.99	-0.248775	0.68359
9612	nilebluebb	-	-	BR:T-47D	2	1.70216	0.231	0.181316	0.439542	0.258226	0.348884	0.348884	0.128209	0.0164377	0.394213	0.303555	0.0906578	-	-	0.01	100	10000	99.99	-0.803014	1.50078
9612	nilebluebb	-	-	CNS:SF-268	2	1.1272	0.052	0.0368535	0.326588	0.289734	0.308161	0.308161	0.0260593	0.000679089	0.317374	0.298948	0.0184267	-	-	0.01	100	10000	99.99	0.074031	0.542291
9612	nilebluebb	-	-	CNS:SF-295	2	1.32739	0.123	0.0567638	0.230144	0.17338	0.201762	0.201762	0.0401381	0.00161106	0.215953	0.187571	0.0283819	-	-	0.01	100	10000	99.99	-0.158858	0.562383
9612	nilebluebb	-	-	CNS:SF-539	2	3.40408	0.532	2.95767	4.18794	1.23027	2.7091	2.7091	2.09139	4.3739	3.44852	1.96969	1.47883	-	-	0.01	100	10000	99.99	-16.081	21.4992
9612	nilebluebb	-	-	CNS:SNB-19	2	1.03276	0.014	0.0377018	1.1885	1.1508	1.16965	1.16965	0.0266592	0.000710714	1.17908	1.16023	0.0188509	-	-	0.01	100	10000	99.99	0.930132	1.40917
9612	nilebluebb	-	-	CNS:SNB-75	2	5.4325	0.735	0.732233	0.897429	0.165196	0.531312	0.531312	0.517767	0.268082	0.714371	0.348254	0.366116	-	-	0.01	100	10000	99.99	-4.12056	5.18319
9612	nilebluebb	-	-	CNS:U251	2	2.71644	0.434	0.204469	0.323594	0.119124	0.221359	0.221359	0.144582	0.0209039	0.272476	0.170242	0.102235	-	-	0.01	100	10000	99.99	-1.07764	1.52035
9612	nilebluebb	-	-	CO:COLO 205	2	1.05682	0.024	0.00846218	0.157398	0.148936	0.153167	0.153167	0.00598366	3.58042e-05	0.155283	0.151052	0.00423109	-	-	0.01	100	10000	99.99	0.099407	0.206927
9612	nilebluebb	-	-	CO:HCT-116	2	1.24451	0.095	0.0337524	0.171791	0.138038	0.154915	0.154915	0.0238666	0.000569613	0.163353	0.146477	0.0168762	-	-	0.01	100	10000	99.99	-0.0595144	0.369344
9612	nilebluebb	-	-	CO:HCT-15	2	1.33968	0.127	0.128548	0.506991	0.378443	0.442717	0.442717	0.0908972	0.00826231	0.474854	0.41058	0.0642741	-	-	0.01	100	10000	99.99	-0.37395	1.25938
9612	nilebluebb	-	-	CO:HT29	2	1.79473	0.254	0.112259	0.253513	0.141254	0.197383	0.197383	0.0793792	0.00630105	0.225448	0.169319	0.0561296	-	-	0.01	100	10000	99.99	-0.515799	0.910565
9612	nilebluebb	-	-	CO:KM12	2	1.09396	0.039	0.0261774	0.304789	0.278612	0.291701	0.291701	0.0185102	0.000342628	0.298245	0.285156	0.0130887	-	-	0.01	100	10000	99.99	0.125396	0.458006
9612	nilebluebb	-	-	CO:SW-620	2	1.19399	0.077	0.0536754	0.33037	0.276694	0.303532	0.303532	0.0379542	0.00144052	0.316951	0.290113	0.0268377	-	-	0.01	100	10000	99.99	-0.0374678	0.644532
9612	nilebluebb	-	-	LC:A549/ATCC	2	1.93197	0.286	0.144013	0.298538	0.154525	0.226532	0.226532	0.101832	0.0103698	0.262535	0.190529	0.0720064	-	-	0.01	100	10000	99.99	-0.688382	1.14145
9612	nilebluebb	-	-	LC:EKVX	2	1.1272	0.052	0.0190317	0.168655	0.149624	0.159139	0.159139	0.0134575	0.000181104	0.163897	0.154382	0.00951587	-	-	0.01	100	10000	99.99	0.0382308	0.280048
9612	nilebluebb	-	-	LC:HOP-62	2	1.2388	0.093	0.109908	0.570164	0.460257	0.51521	0.51521	0.0777165	0.00603985	0.542687	0.487733	0.0549538	-	-	0.01	100	10000	99.99	-0.183033	1.21345
9612	nilebluebb	-	-	LC:HOP-92	2	1.35207	0.131	0.0658616	0.25293	0.187068	0.219999	0.219999	0.0465712	0.00216887	0.236464	0.203534	0.0329308	-	-	0.01	100	10000	99.99	-0.19842	0.638418
9612	nilebluebb	-	-	LC:NCI-H226	2	1.08893	0.037	0.0304824	0.37325	0.342768	0.358009	0.358009	0.0215543	0.000464587	0.36563	0.350388	0.0152412	-	-	0.01	100	10000	99.99	0.164354	0.551663
9612	nilebluebb	-	-	LC:NCI-H23	2	1.40929	0.149	0.0509366	0.175388	0.124451	0.14992	0.14992	0.0360176	0.00129727	0.162654	0.137186	0.0254683	-	-	0.01	100	10000	99.99	-0.17368	0.47352
9612	nilebluebb	-	-	LC:NCI-H322M	2	1.55239	0.191	0.095333	0.267917	0.172584	0.22025	0.22025	0.0674106	0.00454419	0.244084	0.196417	0.0476665	-	-	0.01	100	10000	99.99	-0.385401	0.825901
9612	nilebluebb	-	-	LC:NCI-H460	2	1.35207	0.131	0.0708977	0.27227	0.201372	0.236821	0.236821	0.0501322	0.00251324	0.254546	0.219097	0.0354489	-	-	0.01	100	10000	99.99	-0.213592	0.687234
9612	nilebluebb	-	-	LE:CCRF-CEM	2	1.67109	0.223	0.247048	0.615177	0.368129	0.491653	0.491653	0.174689	0.0305163	0.553415	0.429891	0.123524	-	-	0.01	100	10000	99.99	-1.07784	2.06115
9612	nilebluebb	-	-	LE:HL-60(TB)	2	1.27938	0.107	0.0456244	0.20893	0.163305	0.186117	0.186117	0.0322613	0.00104079	0.197524	0.174711	0.0228122	-	-	0.01	100	10000	99.99	-0.103735	0.475969
9612	nilebluebb	-	-	LE:K-562	2	1.57398	0.197	0.0555775	0.152405	0.0968278	0.124617	0.124617	0.0392992	0.00154443	0.138511	0.110722	0.0277887	-	-	0.01	100	10000	99.99	-0.228467	0.4777
9612	nilebluebb	-	-	LE:MOLT-4	2	1.06905	0.029	0.023131	0.358096	0.334965	0.346531	0.346531	0.0163561	0.000267522	0.352314	0.340748	0.0115655	-	-	0.01	100	10000	99.99	0.19958	0.493482
9612	nilebluebb	-	-	LE:RPMI-8226	2	2.30675	0.363	0.0816943	0.144212	0.0625173	0.103364	0.103364	0.0577666	0.00333698	0.123788	0.0829408	0.0408471	-	-	0.01	100	10000	99.99	-0.415639	0.622368
9612	nilebluebb	-	-	LE:SR	2	1.37721	0.139	0.0868126	0.316957	0.230144	0.27355	0.27355	0.0613858	0.00376821	0.295254	0.251847	0.0434063	-	-	0.01	100	10000	99.99	-0.27797	0.825071
9612	nilebluebb	-	-	ME:M14	2	1.94089	0.288	0.18473	0.381066	0.196336	0.288701	0.288701	0.130624	0.0170625	0.334883	0.242518	0.0923649	-	-	0.01	100	10000	99.99	-0.884887	1.46229
9612	nilebluebb	-	-	ME:MDA-MB-435	2	1.03992	0.017	0.0070663	0.184077	0.177011	0.180544	0.180544	0.00499663	2.49663e-05	0.182311	0.178777	0.00353315	-	-	0.01	100	10000	99.99	0.135652	0.225436
9612	nilebluebb	-	-	ME:SK-MEL-2	2	1.31522	0.119	0.202591	0.845279	0.642688	0.743983	0.743983	0.143254	0.0205216	0.794631	0.693335	0.101296	-	-	0.01	100	10000	99.99	-0.543078	2.03104
9612	nilebluebb	-	-	ME:SK-MEL-28	2	1.11173	0.046	0.127109	1.26474	1.13763	1.20118	1.20118	0.0898797	0.00807836	1.23296	1.1694	0.0635545	-	-	0.01	100	10000	99.99	0.393658	2.00871
9612	nilebluebb	-	-	ME:SK-MEL-5	2	1.16681	0.067	0.022658	0.158489	0.135831	0.14716	0.14716	0.0160216	0.000256692	0.152825	0.141496	0.011329	-	-	0.01	100	10000	99.99	0.00321422	0.291106
9612	nilebluebb	-	-	ME:UACC-257	2	2.03704	0.309	0.115823	0.22751	0.111686	0.169598	0.169598	0.0818995	0.00670753	0.198554	0.140642	0.0579117	-	-	0.01	100	10000	99.99	-0.566228	0.905424
9612	nilebluebb	-	-	ME:UACC-62	2	1.1722	0.069	0.150322	1.02329	0.872971	0.948132	0.948132	0.106293	0.0112983	0.985713	0.910552	0.0751608	-	-	0.01	100	10000	99.99	-0.0068611	1.90313
9612	nilebluebb	-	-	OV:IGROV1	2	2.22844	0.348	0.212497	0.385478	0.172982	0.27923	0.27923	0.150258	0.0225774	0.332354	0.226106	0.106248	-	-	0.01	100	10000	99.99	-1.07076	1.62922
9612	nilebluebb	-	-	OV:NCI/ADR-RES	2	1.52405	0.183	0.0962443	0.279898	0.183654	0.231776	0.231776	0.068055	0.00463148	0.255837	0.207715	0.0481221	-	-	0.01	100	10000	99.99	-0.379664	0.843216
9612	nilebluebb	-	-	OV:OVCAR-3	2	1.78649	0.252	0.0559361	0.127057	0.0711214	0.0990894	0.0990894	0.0395528	0.00156442	0.113073	0.0851054	0.027968	-	-	0.01	100	10000	99.99	-0.256272	0.454451
9612	nilebluebb	-	-	OV:OVCAR-4	2	4.7863	0.68	0.304239	0.384592	0.0803526	0.232472	0.232472	0.21513	0.0462807	0.308532	0.156412	0.15212	-	-	0.01	100	10000	99.99	-1.70036	2.1653
9612	nilebluebb	-	-	OV:OVCAR-5	2	1.70216	0.231	0.366805	0.889201	0.522396	0.705799	0.705799	0.25937	0.0672729	0.7975	0.614097	0.183402	-	-	0.01	100	10000	99.99	-1.62451	3.03611
9612	nilebluebb	-	-	OV:OVCAR-8	2	2.30675	0.363	0.311309	0.549541	0.238232	0.393886	0.393886	0.220129	0.0484566	0.471714	0.316059	0.155654	-	-	0.01	100	10000	99.99	-1.58386	2.37163
9612	nilebluebb	-	-	OV:SK-OV-3	2	1.02565	0.011	0.0282566	1.1298	1.10154	1.11567	1.11567	0.0199804	0.000399218	1.12273	1.1086	0.0141283	-	-	0.01	100	10000	99.99	0.936153	1.29518
9612	nilebluebb	-	-	PR:DU-145	2	1.02802	0.012	0.00429943	0.157761	0.153462	0.155611	0.155611	0.00304016	9.24254e-06	0.156686	0.154537	0.00214971	-	-	0.01	100	10000	99.99	0.128297	0.182926
9612	nilebluebb	-	-	PR:PC-3	2	1.10154	0.042	0.0255643	0.277332	0.251768	0.26455	0.26455	0.0180767	0.000326767	0.270941	0.258159	0.0127822	-	-	0.01	100	10000	99.99	0.10214	0.42696
9612	nilebluebb	-	-	RE:786-0	2	1.40929	0.149	0.171408	0.590201	0.418794	0.504497	0.504497	0.121203	0.0146903	0.547349	0.461645	0.0857038	-	-	0.01	100	10000	99.99	-0.584455	1.59345
9612	nilebluebb	-	-	RE:A498	2	2.18273	0.339	0.601015	1.10917	0.508159	0.808667	0.808667	0.424982	0.18061	0.958921	0.658413	0.300508	-	-	0.01	100	10000	99.99	-3.00958	4.62692
9612	nilebluebb	-	-	RE:ACHN	2	1.2106	0.083	0.0836478	0.480839	0.397192	0.439015	0.439015	0.0591479	0.00349848	0.459927	0.418103	0.0418239	-	-	0.01	100	10000	99.99	-0.092399	0.97043
9612	nilebluebb	-	-	RE:CAKI-1	2	2.29087	0.36	0.196735	0.34914	0.152405	0.250773	0.250773	0.139113	0.0193523	0.299957	0.201589	0.0983675	-	-	0.01	100	10000	99.99	-0.999085	1.50063
9612	nilebluebb	-	-	RE:RXF 393	2	1.0666	0.028	0.0504021	0.807235	0.756833	0.782034	0.782034	0.0356397	0.00127019	0.794634	0.769433	0.0252011	-	-	0.01	100	10000	99.99	0.461829	1.10224
9612	nilebluebb	-	-	RE:SN12C	2	1.01391	0.006	0.0141374	1.03039	1.01625	1.02332	1.02332	0.00999667	9.99334e-05	1.02685	1.01978	0.00706871	-	-	0.01	100	10000	99.99	0.933502	1.11313
9612	nilebluebb	-	-	RE:TK-10	2	2.45471	0.39	0.623413	1.05196	0.428549	0.740255	0.740255	0.44082	0.194322	0.896109	0.584402	0.311707	-	-	0.01	100	10000	99.99	-3.22029	4.7008
9612	nilebluebb	-	-	RE:UO-31	2	2.34963	0.371	0.0783819	0.136458	0.0580764	0.0972674	0.0972674	0.0554244	0.00307186	0.116863	0.0776719	0.0391909	-	-	0.01	100	10000	99.99	-0.400693	0.595227
9614	benzobluegs	-	-	CNS:SF-268	2	1	0	0	100	100	100	100	0	0	100	100	0	-	-	0.01	100	10000	99.99	100	100
9614	benzobluegs	-	-	CNS:SF-295	2	1	0	0	100	100	100	100	0	0	100	100	0	-	-	0.01	100	10000	99.99	100	100
9614	benzobluegs	-	-	CNS:U251	2	1	0	0	100	100	100	100	0	0	100	100	0	-	-	0.01	100	10000	99.99	100	100
9614	benzobluegs	-	-	CO:HCC-2998	2	1	0	0	100	100	100	100	0	0	100	100	0	-	-	0.01	100	10000	99.99	100	100
9614	benzobluegs	-	-	CO:HCT-116	2	1	0	0	100	100	100	100	0	0	100	100	0	-	-	0.01	100	10000	99.99	100	100
9614	benzobluegs	-	-	CO:HCT-15	2	1	0	0	100	100	100	100	0	0	100	100	0	-	-	0.01	100	10000	99.99	100	100
9614	benzobluegs	-	-	CO:HT29	2	1	0	0	100	100	100	100	0	0	100	100	0	-	-	0.01	100	10000	99.99	100	100
9614	benzobluegs	-	-	CO:KM12	2	1	0	0	100	100	100	100	0	0	100	100	0	-	-	0.01	100	10000	99.99	100	100
9614	benzobluegs	-	-	LC:A549/ATCC	2	1	0	0	100	100	100	100	0	0	100	100	0	-	-	0.01	100	10000	99.99	100	100
9614	benzobluegs	-	-	LC:HOP-92	2	1.92752	0.285	48.12	100	51.88	75.94	75.94	34.026	1157.77	87.97	63.91	24.06	-	-	0.01	100	10000	99.99	-229.766	381.646
9614	benzobluegs	-	-	LC:NCI-H226	2	1	0	0	100	100	100	100	0	0	100	100	0	-	-	0.01	100	10000	99.99	100	100
9614	benzobluegs	-	-	LC:NCI-H23	2	1	0	0	100	100	100	100	0	0	100	100	0	-	-	0.01	100	10000	99.99	100	100
9614	benzobluegs	-	-	LC:NCI-H322M	2	1	0	0	100	100	100	100	0	0	100	100	0	-	-	0.01	100	10000	99.99	100	100
9614	benzobluegs	-	-	LC:NCI-H460	2	1	0	0	100	100	100	100	0	0	100	100	0	-	-	0.01	100	10000	99.99	100	100
9614	benzobluegs	-	-	LC:NCI-H522	2	1	0	0	100	100	100	100	0	0	100	100	0	-	-	0.01	100	10000	99.99	100	100
9614	benzobluegs	-	-	LE:CCRF-CEM	2	1	0	0	100	100	100	100	0	0	100	100	0	-	-	0.01	100	10000	99.99	100	100
9614	benzobluegs	-	-	LE:K-562	2	1	0	0	100	100	100	100	0	0	100	100	0	-	-	0.01	100	10000	99.99	100	100
9614	benzobluegs	-	-	LE:MOLT-4	2	1	0	0	100	100	100	100	0	0	100	100	0	-	-	0.01	100	10000	99.99	100	100
9614	benzobluegs	-	-	ME:LOX IMVI	2	1	0	0	100	100	100	100	0	0	100	100	0	-	-	0.01	100	10000	99.99	100	100
9614	benzobluegs	-	-	ME:MALME-3M	2	1	0	0	100	100	100	100	0	0	100	100	0	-	-	0.01	100	10000	99.99	100	100
9614	benzobluegs	-	-	ME:SK-MEL-5	2	1	0	0	100	100	100	100	0	0	100	100	0	-	-	0.01	100	10000	99.99	100	100
9614	benzobluegs	-	-	ME:UACC-257	2	1	0	0	100	100	100	100	0	0	100	100	0	-	-	0.01	100	10000	99.99	100	100
9614	benzobluegs	-	-	OV:OVCAR-3	2	1	0	0	100	100	100	100	0	0	100	100	0	-	-	0.01	100	10000	99.99	100	100
9614	benzobluegs	-	-	OV:OVCAR-4	2	1	0	0	100	100	100	100	0	0	100	100	0	-	-	0.01	100	10000	99.99	100	100
9614	benzobluegs	-	-	OV:OVCAR-5	2	1	0	0	100	100	100	100	0	0	100	100	0	-	-	0.01	100	10000	99.99	100	100
9614	benzobluegs	-	-	OV:OVCAR-8	2	1	0	0	100	100	100	100	0	0	100	100	0	-	-	0.01	100	10000	99.99	100	100
9614	benzobluegs	-	-	RE:RXF 393	2	2.07014	0.316	51.6941	100	48.3059	74.1529	74.1529	36.5533	1336.14	87.0765	61.2294	25.8471	-	-	0.01	100	10000	99.99	-254.26	402.566
9614	benzobluegs	-	-	RE:SN12C	2	1	0	0	100	100	100	100	0	0	100	100	0	-	-	0.01	100	10000	99.99	100	100
9614	benzobluegs	-	-	RE:UO-31	2	1	0	0	100	100	100	100	0	0	100	100	0	-	-	0.01	100	10000	99.99	100	100
9616	directbluehh	-	-	CNS:SF-268	2	1	0	0	100	100	100	100	0	0	100	100	0	-	-	0.01	100	10000	99.99	100	100
9616	directbluehh	-	-	CNS:SF-295	2	1	0	0	100	100	100	100	0	0	100	100	0	-	-	0.01	100	10000	99.99	100	100
9616	directbluehh	-	-	CNS:SF-539	2	1	0	0	100	100	100	100	0	0	100	100	0	-	-	0.01	100	10000	99.99	100	100
9616	directbluehh	-	-	CNS:U251	2	1	0	0	100	100	100	100	0	0	100	100	0	-	-	0.01	100	10000	99.99	100	100
9616	directbluehh	-	-	CO:HCC-2998	2	1	0	0	100	100	100	100	0	0	100	100	0	-	-	0.01	100	10000	99.99	100	100
9616	directbluehh	-	-	CO:HCT-116	2	1	0	0	100	100	100	100	0	0	100	100	0	-	-	0.01	100	10000	99.99	100	100
9616	directbluehh	-	-	CO:HCT-15	2	1.47231	0.168	23.1862	72.277	49.0908	60.6839	60.6839	16.3951	268.8	66.4804	54.8873	11.5931	-	-	0.01	100	10000	99.99	-86.618	207.986
9616	directbluehh	-	-	CO:HT29	2	2.59418	0.414	61.4522	100	38.5478	69.2739	69.2739	43.4532	1888.18	84.637	53.9109	30.7261	-	-	0.01	100	10000	99.99	-321.132	459.68
9616	directbluehh	-	-	CO:KM12	2	1.34896	0.13	25.869	100	74.131	87.0655	87.0655	18.2921	334.602	93.5328	80.5983	12.9345	-	-	0.01	100	10000	99.99	-77.2801	251.411
9616	directbluehh	-	-	LC:A549/ATCC	2	1.67109	0.223	40.1588	100	59.8412	79.9206	79.9206	28.3966	806.366	89.9603	69.8809	20.0794	-	-	0.01	100	10000	99.99	-175.209	335.05
9616	directbluehh	-	-	LC:HOP-92	2	2.86418	0.457	37.4531	57.544	20.0909	38.8175	38.8175	26.4833	701.366	48.1807	29.4542	18.7265	-	-	0.01	100	10000	99.99	-199.122	276.757
9616	directbluehh	-	-	LC:NCI-H226	2	2.59418	0.414	61.4522	100	38.5478	69.2739	69.2739	43.4532	1888.18	84.637	53.9109	30.7261	-	-	0.01	100	10000	99.99	-321.132	459.68
9616	directbluehh	-	-	LC:NCI-H23	2	1	0	0	100	100	100	100	0	0	100	100	0	-	-	0.01	100	10000	99.99	100	100
9616	directbluehh	-	-	LC:NCI-H322M	2	1.05925	0.025	5.59391	100	94.4061	97.203	97.203	3.95549	15.6459	98.6015	95.8046	2.79696	-	-	0.01	100	10000	99.99	61.6649	132.741
9616	directbluehh	-	-	LC:NCI-H460	2	1	0	0	100	100	100	100	0	0	100	100	0	-	-	0.01	100	10000	99.99	100	100
9616	directbluehh	-	-	LC:NCI-H522	2	1	0	0	100	100	100	100	0	0	100	100	0	-	-	0.01	100	10000	99.99	100	100
9616	directbluehh	-	-	LE:CCRF-CEM	2	1.27938	0.107	21.8372	100	78.1628	89.0814	89.0814	15.4412	238.432	94.5407	83.6221	10.9186	-	-	0.01	100	10000	99.99	-49.6505	227.813
9616	directbluehh	-	-	LE:K-562	2	1.61808	0.209	38.1984	100	61.8016	80.9008	80.9008	27.0103	729.557	90.4504	71.3512	19.0992	-	-	0.01	100	10000	99.99	-161.773	323.575
9616	directbluehh	-	-	LE:MOLT-4	2	1.46555	0.166	31.7661	100	68.2339	84.1169	84.1169	22.462	504.544	92.0585	76.1754	15.8831	-	-	0.01	100	10000	99.99	-117.693	285.927
9616	directbluehh	-	-	ME:LOX IMVI	2	1.21899	0.086	17.9648	100	82.0352	91.0176	91.0176	12.7031	161.368	95.5088	86.5264	8.98242	-	-	0.01	100	10000	99.99	-23.1131	205.148
9616	directbluehh	-	-	ME:MALME-3M	2	1	0	0	100	100	100	100	0	0	100	100	0	-	-	0.01	100	10000	99.99	100	100
9616	directbluehh	-	-	ME:SK-MEL-5	2	1	0	0	100	100	100	100	0	0	100	100	0	-	-	0.01	100	10000	99.99	100	100
9616	directbluehh	-	-	ME:UACC-257	2	1	0	0	100	100	100	100	0	0	100	100	0	-	-	0.01	100	10000	99.99	100	100
9616	directbluehh	-	-	OV:OVCAR-3	2	2.5293	0.403	60.4633	100	39.5367	69.7683	69.7683	42.754	1827.91	84.8842	54.6525	30.2317	-	-	0.01	100	10000	99.99	-314.355	453.892
9616	directbluehh	-	-	OV:OVCAR-4	2	3.0761	0.488	67.4913	100	32.5087	66.2544	66.2544	47.7235	2277.54	83.1272	49.3815	33.7456	-	-	0.01	100	10000	99.99	-362.518	495.026
9616	directbluehh	-	-	OV:OVCAR-5	2	1	0	0	100	100	100	100	0	0	100	100	0	-	-	0.01	100	10000	99.99	100	100
9616	directbluehh	-	-	OV:OVCAR-8	2	1	0	0	100	100	100	100	0	0	100	100	0	-	-	0.01	100	10000	99.99	100	100
9616	directbluehh	-	-	RE:RXF 393	2	1	0	0	100	100	100	100	0	0	100	100	0	-	-	0.01	100	10000	99.99	100	100
9616	directbluehh	-	-	RE:SN12C	2	1	0	0	100	100	100	100	0	0	100	100	0	-	-	0.01	100	10000	99.99	100	100
9616	directbluehh	-	-	RE:UO-31	2	1.54882	0.19	35.4346	100	64.5654	82.2827	82.2827	25.056	627.805	91.1414	73.4241	17.7173	-	-	0.01	100	10000	99.99	-142.833	307.399
9617	pureblue	-	-	CNS:SF-268	2	1	0	0	100	100	100	100	0	0	100	100	0	-	-	0.01	100	10000	99.99	100	100
9617	pureblue	-	-	CNS:SF-295	2	1	0	0	100	100	100	100	0	0	100	100	0	-	-	0.01	100	10000	99.99	100	100
9617	pureblue	-	-	CNS:SF-539	2	1	0	0	100	100	100	100	0	0	100	100	0	-	-	0.01	100	10000	99.99	100	100
9617	pureblue	-	-	CNS:U251	2	1	0	0	100	100	100	100	0	0	100	100	0	-	-	0.01	100	10000	99.99	100	100
9617	pureblue	-	-	CO:HCT-116	2	1	0	0	100	100	100	100	0	0	100	100	0	-	-	0.01	100	10000	99.99	100	100
9617	pureblue	-	-	CO:HCT-15	2	1	0	0	100	100	100	100	0	0	100	100	0	-	-	0.01	100	10000	99.99	100	100
9617	pureblue	-	-	CO:HT29	2	1	0	0	100	100	100	100	0	0	100	100	0	-	-	0.01	100	10000	99.99	100	100
9617	pureblue	-	-	LC:A549/ATCC	2	1	0	0	100	100	100	100	0	0	100	100	0	-	-	0.01	100	10000	99.99	100	100
9617	pureblue	-	-	LC:HOP-92	2	1	0	0	100	100	100	100	0	0	100	100	0	-	-	0.01	100	10000	99.99	100	100
9617	pureblue	-	-	LC:NCI-H226	2	1.30617	0.116	23.4403	100	76.5597	88.2798	88.2798	16.5748	274.725	94.1399	82.4197	11.7202	-	-	0.01	100	10000	99.99	-60.6366	237.196
9617	pureblue	-	-	LC:NCI-H23	2	1	0	0	100	100	100	100	0	0	100	100	0	-	-	0.01	100	10000	99.99	100	100
9617	pureblue	-	-	LC:NCI-H460	2	1	0	0	100	100	100	100	0	0	100	100	0	-	-	0.01	100	10000	99.99	100	100
9617	pureblue	-	-	LC:NCI-H522	2	1	0	0	100	100	100	100	0	0	100	100	0	-	-	0.01	100	10000	99.99	100	100
9617	pureblue	-	-	LE:CCRF-CEM	2	1	0	0	100	100	100	100	0	0	100	100	0	-	-	0.01	100	10000	99.99	100	100
9617	pureblue	-	-	LE:HL-60(TB)	2	5.78096	0.762	82.7018	100	17.2982	58.6491	58.6491	58.479	3419.8	79.3245	37.9736	41.3509	-	-	0.01	100	10000	99.99	-466.756	584.054
9617	pureblue	-	-	LE:MOLT-4	2	1	0	0	100	100	100	100	0	0	100	100	0	-	-	0.01	100	10000	99.99	100	100
9617	pureblue	-	-	ME:LOX IMVI	2	1	0	0	100	100	100	100	0	0	100	100	0	-	-	0.01	100	10000	99.99	100	100
9617	pureblue	-	-	ME:MALME-3M	2	1	0	0	100	100	100	100	0	0	100	100	0	-	-	0.01	100	10000	99.99	100	100
9617	pureblue	-	-	ME:SK-MEL-5	2	1	0	0	100	100	100	100	0	0	100	100	0	-	-	0.01	100	10000	99.99	100	100
9617	pureblue	-	-	OV:OVCAR-5	2	1.20226	0.08	16.8236	100	83.1764	91.5882	91.5882	11.8961	141.517	95.7941	87.3823	8.41181	-	-	0.01	100	10000	99.99	-15.2923	198.469
9617	pureblue	-	-	OV:OVCAR-8	2	1	0	0	100	100	100	100	0	0	100	100	0	-	-	0.01	100	10000	99.99	100	100
9617	pureblue	-	-	RE:RXF 393	2	1	0	0	100	100	100	100	0	0	100	100	0	-	-	0.01	100	10000	99.99	100	100
9617	pureblue	-	-	RE:SN12C	2	1	0	0	100	100	100	100	0	0	100	100	0	-	-	0.01	100	10000	99.99	100	100
9617	pureblue	-	-	RE:UO-31	2	1	0	0	100	100	100	100	0	0	100	100	0	-	-	0.01	100	10000	99.99	100	100
9706	Triethylenemelamine	FDA approved	A7|AlkAg	BR:BT-549	25	7.43019	0.871	44.7944	51.7607	6.96627	18.1558	13.8676	10.6489	113.4	19.7242	11.5611	8.1631	1.95009	3.86187	0.01	100	10000	99.99	13.7601	22.5514
9706	Triethylenemelamine	FDA approved	A7|AlkAg	BR:HS 578T	31	7.53356	0.877	73.986	85.31	11.324	28.8585	25.0611	13.8246	191.121	31.02	20.3706	10.6493	2.5877	8.8053	0.01	100	10000	99.99	23.7875	33.9295
9706	Triethylenemelamine	FDA approved	A7|AlkAg	BR:MCF7	54	1445.44	3.16	18.4799	18.4927	0.0127938	3.11688	2.30411	2.90644	8.44739	3.93324	1.46563	2.46761	3.10201	14.1219	0.01	100	10000	99.99	2.3236	3.91017
9706	Triethylenemelamine	FDA approved	A7|AlkAg	BR:MDA-MB-231	30	109.396	2.039	62.8075	63.387	0.579429	25.1562	21.6538	13.5196	182.78	30.4983	18.5694	11.9289	0.975179	1.78108	0.01	100	10000	99.99	20.108	30.2045
9706	Triethylenemelamine	FDA approved	A7|AlkAg	BR:T-47D	31	246.037	2.391	99.5936	100	0.406443	14.705	7.4817	23.3962	547.382	12.0646	3.9401	8.12453	2.92948	8.18218	0.01	100	10000	99.99	6.12308	23.2869
9706	Triethylenemelamine	FDA approved	A7|AlkAg	CNS:SF-268	115	5211.95	3.717	52.1095	52.1195	0.01	4.52666	2.8119	5.69359	32.4169	5.09921	1.80319	3.29602	5.5315	42.773	0.01	100	10000	99.99	3.47489	5.57843
9706	Triethylenemelamine	FDA approved	A7|AlkAg	CNS:SF-295	118	2387.81	3.378	23.8681	23.8781	0.01	3.00479	2.70468	2.59518	6.73494	3.58311	1.57854	2.00457	5.06065	36.9231	0.01	100	10000	99.99	2.53166	3.47791
9706	Triethylenemelamine	FDA approved	A7|AlkAg	CNS:SF-539	121	2128.14	3.328	21.2714	21.2814	0.01	3.1343	2.66073	2.17179	4.71667	3.38065	2.09894	1.28171	5.30983	40.7993	0.01	100	10000	99.99	2.7434	3.5252
9706	Triethylenemelamine	FDA approved	A7|AlkAg	CNS:SNB-19	118	2679.17	3.428	26.7817	26.7917	0.01	8.82824	7.54308	5.51635	30.4301	11.0346	5.03791	5.99666	1.02622	0.825991	0.01	100	10000	99.99	7.82255	9.83393
9706	Triethylenemelamine	FDA approved	A7|AlkAg	CNS:SNB-75	116	4720.63	3.674	47.1963	47.2063	0.01	7.44278	5.57831	6.23708	38.9012	9.15416	4.16391	4.99026	3.22368	15.2561	0.01	100	10000	99.99	6.2957	8.58986
9706	Triethylenemelamine	FDA approved	A7|AlkAg	CNS:U251	123	6486.34	3.812	79.4206	79.4328	0.0122462	5.38102	3.87258	7.73523	59.8338	5.39562	2.8741	2.52152	7.65944	70.2257	0.01	100	10000	99.99	4.00032	6.76172
9706	Triethylenemelamine	FDA approved	A7|AlkAg	CO:COLO 205	120	1037.53	3.016	31.6651	31.6957	0.0305492	14.7417	14.2069	4.4525	19.8248	16.2931	12.2768	4.01628	0.927505	3.00208	0.01	100	10000	99.99	13.9369	15.5465
9706	Triethylenemelamine	FDA approved	A7|AlkAg	CO:HCC-2998	116	3213.66	3.507	32.1266	32.1366	0.01	11.1513	11.8168	4.55085	20.7102	13.3429	9.24166	4.10123	0.268509	4.07436	0.01	100	10000	99.99	10.3144	11.9883
9706	Triethylenemelamine	FDA approved	A7|AlkAg	CO:HCT-116	118	10000	4	99.99	100	0.01	10.3515	9.98866	9.13077	83.371	11.8179	6.93515	4.8828	8.23225	80.6703	0.01	100	10000	99.99	8.68682	12.0161
9706	Triethylenemelamine	FDA approved	A7|AlkAg	CO:HCT-15	115	157.398	2.197	39.649	39.9025	0.253513	13.8842	12.9718	4.74493	22.5144	15.0664	11.8304	3.23601	1.79087	8.78703	0.01	100	10000	99.99	13.0076	14.7607
9706	Triethylenemelamine	FDA approved	A7|AlkAg	CO:HT29	122	453.942	2.657	28.8431	28.9068	0.0636796	14.3634	14.2074	4.3241	18.6978	16.6252	12.12	4.50527	0.0795702	1.89993	0.01	100	10000	99.99	13.5883	15.1385
9706	Triethylenemelamine	FDA approved	A7|AlkAg	CO:KM12	117	6.74528	0.829	38.7535	45.4988	6.74528	16.9714	15.417	5.98735	35.8483	17.8649	13.8357	4.02921	2.5096	7.98656	0.01	100	10000	99.99	15.875	18.0677
9706	Triethylenemelamine	FDA approved	A7|AlkAg	CO:SW-620	119	89.9498	1.954	29.3187	29.6483	0.32961	12.197	11.8577	4.75644	22.6237	14.4385	10.233	4.2055	0.615144	2.42126	0.01	100	10000	99.99	11.3335	13.0604
9706	Triethylenemelamine	FDA approved	A7|AlkAg	LC:A549/ATCC	127	2606.15	3.416	26.0515	26.0615	0.01	6.01264	5.03501	4.22464	17.8476	8.2604	2.5921	5.6683	1.37285	3.48215	0.01	100	10000	99.99	5.27076	6.75452
9706	Triethylenemelamine	FDA approved	A7|AlkAg	LC:EKVX	112	10000	4	99.99	100	0.01	24.539	23.7958	13.5502	183.607	30.0959	16.6533	13.4426	1.83284	8.31433	0.01	100	10000	99.99	22.0018	27.0761
9706	Triethylenemelamine	FDA approved	A7|AlkAg	LC:HOP-62	107	2951.21	3.47	29.5021	29.5121	0.01	3.49668	2.15774	4.16665	17.3609	4.22245	0.894907	3.32755	3.07053	14.0606	0.01	100	10000	99.99	2.69808	4.29528
9706	Triethylenemelamine	FDA approved	A7|AlkAg	LC:HOP-92	111	2666.86	3.426	26.6586	26.6686	0.01	12.0353	12.2462	5.28441	27.925	14.8081	8.91336	5.89477	0.0812444	0.283242	0.01	100	10000	99.99	11.0413	13.0293
9706	Triethylenemelamine	FDA approved	A7|AlkAg	LC:NCI-H226	103	78.1628	1.893	33.6828	34.1193	0.436516	10.2324	10.5682	5.84319	34.1428	13.7248	5.8347	7.89014	0.83398	2.07209	0.01	100	10000	99.99	9.09044	11.3744
9706	Triethylenemelamine	FDA approved	A7|AlkAg	LC:NCI-H23	119	2023.02	3.306	20.2202	20.2302	0.01	3.67622	2.8119	3.26548	10.6634	4.32524	1.80929	2.51596	2.69414	8.77577	0.01	100	10000	99.99	3.08342	4.26901
9706	Triethylenemelamine	FDA approved	A7|AlkAg	LC:NCI-H322M	107	2317.39	3.365	86.0622	86.0994	0.0371535	21.4912	18.7932	11.3652	129.169	23.068	16.2181	6.84992	3.68371	17.8297	0.01	100	10000	99.99	19.3129	23.6695
9706	Triethylenemelamine	FDA approved	A7|AlkAg	LC:NCI-H460	119	1025.65	3.011	10.2465	10.2565	0.01	0.771608	0.414	1.26433	1.59853	0.764984	0.221813	0.54317	4.86792	29.8562	0.01	100	10000	99.99	0.54209	1.00113
9706	Triethylenemelamine	FDA approved	A7|AlkAg	LC:NCI-H522	111	23.8232	1.377	31.0011	32.3594	1.35831	6.3673	5.04661	4.49658	20.2192	7.69261	3.36242	4.33019	2.28952	9.11986	0.01	100	10000	99.99	5.52147	7.21312
9706	Triethylenemelamine	FDA approved	A7|AlkAg	LE:CCRF-CEM	116	10000	4	99.99	100	0.01	1.96161	0.722019	9.26751	85.8867	1.17266	0.533959	0.638698	10.4812	111.664	0.01	100	10000	99.99	0.257194	3.66602
9706	Triethylenemelamine	FDA approved	A7|AlkAg	LE:HL-60(TB)	106	10000	4	99.99	100	0.01	2.00637	0.594977	9.90021	98.0141	0.862517	0.459463	0.403054	9.51413	93.9414	0.01	100	10000	99.99	0.0997252	3.91302
9706	Triethylenemelamine	FDA approved	A7|AlkAg	LE:K-562	117	2728.98	3.436	99.9634	100	0.0366438	14.062	10.666	15.2775	233.402	15.5955	7.07946	8.51607	4.67584	24.291	0.01	100	10000	99.99	11.2646	16.8594
9706	Triethylenemelamine	FDA approved	A7|AlkAg	LE:MOLT-4	118	10000	4	99.99	100	0.01	1.55932	0.459297	9.28215	86.1584	0.667064	0.342226	0.324838	10.4124	110.81	0.01	100	10000	99.99	-0.132918	3.25155
9706	Triethylenemelamine	FDA approved	A7|AlkAg	LE:RPMI-8226	104	10000	4	99.99	100	0.01	17.3137	14.7401	15.8034	249.749	19.0548	10.9459	8.10885	3.65105	15.9186	0.01	100	10000	99.99	14.2403	20.3872
9706	Triethylenemelamine	FDA approved	A7|AlkAg	LE:SR	71	10000	4	99.99	100	0.01	3.42119	0.464515	16.5695	274.547	0.786416	0.262124	0.524292	5.81643	32.7981	0.01	100	10000	99.99	-0.500666	7.34305
9706	Triethylenemelamine	FDA approved	A7|AlkAg	ME:LOX IMVI	111	1874.99	3.273	18.7399	18.7499	0.01	3.76311	3.22107	2.4837	6.16878	4.38026	2.38248	1.99779	2.75165	12.1564	0.01	100	10000	99.99	3.29592	4.23031
9706	Triethylenemelamine	FDA approved	A7|AlkAg	ME:M14	88	2376.84	3.376	23.7584	23.7684	0.01	5.86633	4.78635	3.73353	13.9393	7.26533	3.62869	3.63664	2.60927	9.72799	0.01	100	10000	99.99	5.07527	6.65739
9706	Triethylenemelamine	FDA approved	A7|AlkAg	ME:MALME-3M	111	87.7001	1.943	98.8598	100	1.14025	13.169	12.4165	9.3703	87.8025	14.2889	10.556	3.73292	7.48354	68.364	0.01	100	10000	99.99	11.4064	14.9316
9706	Triethylenemelamine	FDA approved	A7|AlkAg	ME:MDA-MB-435	29	246.604	2.392	42.3873	42.5598	0.172584	14.9422	13.6773	6.84865	46.904	15.4882	13.0617	2.42646	2.37085	9.9416	0.01	100	10000	99.99	12.3371	17.5473
9706	Triethylenemelamine	FDA approved	A7|AlkAg	ME:MDA-N	30	895.365	2.952	26.3946	26.4241	0.0295121	14.7833	13.8835	4.70358	22.1237	16.3118	12.7574	3.55441	-0.225262	3.19627	0.01	100	10000	99.99	13.027	16.5396
9706	Triethylenemelamine	FDA approved	A7|AlkAg	ME:SK-MEL-2	110	66.9885	1.826	98.5072	100	1.49279	18.9127	18.1761	9.06876	82.2424	20.3236	15.7308	4.59273	6.64162	59.268	0.01	100	10000	99.99	17.1989	20.6265
9706	Triethylenemelamine	FDA approved	A7|AlkAg	ME:SK-MEL-28	117	2037.04	3.309	73.5846	73.6207	0.036141	16.3244	14.7231	8.24394	67.9626	18.239	12.5893	5.6497	3.40893	20.2994	0.01	100	10000	99.99	14.8149	17.8339
9706	Triethylenemelamine	FDA approved	A7|AlkAg	ME:SK-MEL-5	116	1499.68	3.176	14.9868	14.9968	0.01	7.60475	6.80798	3.7762	14.2597	10.9144	4.24623	6.66817	0.112104	-1.16994	0.01	100	10000	99.99	6.91026	8.29924
9706	Triethylenemelamine	FDA approved	A7|AlkAg	ME:UACC-257	114	1545.25	3.189	24.6444	24.6604	0.0159588	12.5681	12.7938	5.16285	26.655	15.7853	10	5.78527	-0.234901	-0.343793	0.01	100	10000	99.99	11.6101	13.5261
9706	Triethylenemelamine	FDA approved	A7|AlkAg	ME:UACC-62	117	1438.8	3.158	14.378	14.388	0.01	2.5854	1.87068	2.49958	6.24789	2.63633	1.1508	1.48553	2.53613	7.19364	0.01	100	10000	99.99	2.12771	3.04309
9706	Triethylenemelamine	FDA approved	A7|AlkAg	OV:IGROV1	116	253.513	2.404	41.5225	41.6869	0.164437	15.2723	15.1182	4.65646	21.6826	16.788	12.8825	3.90554	1.36783	9.22667	0.01	100	10000	99.99	14.4159	16.1286
9706	Triethylenemelamine	FDA approved	A7|AlkAg	OV:NCI/ADR-RES	58	1180.32	3.072	32.6311	32.6588	0.0276694	7.76105	5.68202	6.31089	39.8273	9.62813	4.30073	5.3274	2.20526	5.86541	0.01	100	10000	99.99	6.10166	9.42045
9706	Triethylenemelamine	FDA approved	A7|AlkAg	OV:OVCAR-3	116	941.89	2.974	44.0087	44.0555	0.0467735	17.9355	17.3781	6.71405	45.0785	19.7584	14.7575	5.00087	1.22077	3.99088	0.01	100	10000	99.99	16.7007	19.1703
9706	Triethylenemelamine	FDA approved	A7|AlkAg	OV:OVCAR-4	114	56.8853	1.755	33.9076	34.5144	0.606736	17.1357	16.6533	4.60012	21.1611	18.8909	15.0055	3.88538	0.203756	3.48073	0.01	100	10000	99.99	16.2822	17.9893
9706	Triethylenemelamine	FDA approved	A7|AlkAg	OV:OVCAR-5	119	71.9449	1.857	98.61	100	1.38995	14.3536	11.695	11.7475	138.005	16.3693	7.90687	8.46238	3.91463	24.0221	0.01	100	10000	99.99	12.221	16.4862
9706	Triethylenemelamine	FDA approved	A7|AlkAg	OV:OVCAR-8	122	3140.51	3.497	31.3951	31.4051	0.01	9.13231	8.69967	4.92082	24.2144	11.0982	5.52396	5.57423	1.19198	2.74015	0.01	100	10000	99.99	8.25029	10.0143
9706	Triethylenemelamine	FDA approved	A7|AlkAg	OV:SK-OV-3	120	56.2341	1.75	98.2217	100	1.77828	11.7508	9.31197	11.9567	142.962	15.1008	5.05829	10.0425	4.82152	30.9403	0.01	100	10000	99.99	9.58956	13.9121
9706	Triethylenemelamine	FDA approved	A7|AlkAg	PR:DU-145	30	1745.82	3.242	17.4482	17.4582	0.01	4.12537	3.36533	3.35841	11.2789	5.07313	1.88719	3.18594	2.31293	7.84976	0.01	100	10000	99.99	2.87133	5.3794
9706	Triethylenemelamine	FDA approved	A7|AlkAg	PR:PC-3	30	3013.01	3.479	36.9705	36.9828	0.0122744	15.8379	14.7752	6.76329	45.7422	19.9528	11.6685	8.28431	0.741884	2.5986	0.01	100	10000	99.99	13.3125	18.3633
9706	Triethylenemelamine	FDA approved	A7|AlkAg	RE:786-0	90	1361.44	3.134	13.6044	13.6144	0.01	3.5078	3.04444	2.0481	4.1947	3.87932	2.42663	1.45269	2.43995	8.37459	0.01	100	10000	99.99	3.07883	3.93677
9706	Triethylenemelamine	FDA approved	A7|AlkAg	RE:A498	97	1127.2	3.052	24.4689	24.4906	0.021727	11.7199	11.8032	4.66748	21.7854	14.5546	10.2565	4.29807	-0.253197	0.46641	0.01	100	10000	99.99	10.7792	12.6606
9706	Triethylenemelamine	FDA approved	A7|AlkAg	RE:ACHN	89	1577.61	3.198	15.7661	15.7761	0.01	1.32559	0.84918	1.78345	3.18068	1.26183	0.630957	0.63087	6.35674	49.6629	0.01	100	10000	99.99	0.949905	1.70128
9706	Triethylenemelamine	FDA approved	A7|AlkAg	RE:CAKI-1	102	4325.14	3.636	43.2414	43.2514	0.01	3.67054	2.32296	5.34346	28.5525	4.02261	1.16617	2.85644	5.16457	33.2101	0.01	100	10000	99.99	2.621	4.72008
9706	Triethylenemelamine	FDA approved	A7|AlkAg	RE:RXF 393	105	963.829	2.984	48.9271	48.9779	0.0508159	8.99264	9.28966	6.32311	39.9817	12.3027	4.60257	7.70012	2.45038	13.9921	0.01	100	10000	99.99	7.76899	10.2163
9706	Triethylenemelamine	FDA approved	A7|AlkAg	RE:SN12C	122	4149.54	3.618	41.4854	41.4954	0.01	4.30707	2.70414	4.67547	21.86	4.98983	1.85247	3.13736	4.62215	32.6581	0.01	100	10000	99.99	3.46902	5.14511
9706	Triethylenemelamine	FDA approved	A7|AlkAg	RE:TK-10	90	7516.23	3.876	75.1523	75.1623	0.01	27.6086	27.7653	9.94767	98.9562	31.4594	22.5944	8.86503	0.972981	5.76291	0.01	100	10000	99.99	25.5251	29.6922
9706	Triethylenemelamine	FDA approved	A7|AlkAg	RE:UO-31	118	63.5331	1.803	27.6128	28.0543	0.44157	8.44933	7.90681	4.21646	17.7785	10.877	5.13177	5.74519	1.15955	3.27229	0.01	100	10000	99.99	7.68062	9.21803
9853	orangey	-	-	BR:BT-549	2	1	0	0	100	100	100	100	0	0	100	100	0	-	-	0.01	100	10000	99.99	100	100
9853	orangey	-	-	BR:HS 578T	2	1	0	0	100	100	100	100	0	0	100	100	0	-	-	0.01	100	10000	99.99	100	100
9853	orangey	-	-	BR:MDA-MB-231	2	1	0	0	100	100	100	100	0	0	100	100	0	-	-	0.01	100	10000	99.99	100	100
9853	orangey	-	-	BR:T-47D	2	1	0	0	100	100	100	100	0	0	100	100	0	-	-	0.01	100	10000	99.99	100	100
9853	orangey	-	-	CNS:SF-268	2	1	0	0	100	100	100	100	0	0	100	100	0	-	-	0.01	100	10000	99.99	100	100
9853	orangey	-	-	CNS:SF-295	2	1	0	0	100	100	100	100	0	0	100	100	0	-	-	0.01	100	10000	99.99	100	100
9853	orangey	-	-	CNS:SNB-19	2	1	0	0	100	100	100	100	0	0	100	100	0	-	-	0.01	100	10000	99.99	100	100
9853	orangey	-	-	CNS:SNB-75	2	1	0	0	100	100	100	100	0	0	100	100	0	-	-	0.01	100	10000	99.99	100	100
9853	orangey	-	-	CNS:U251	2	1	0	0	100	100	100	100	0	0	100	100	0	-	-	0.01	100	10000	99.99	100	100
9853	orangey	-	-	CO:COLO 205	2	1	0	0	100	100	100	100	0	0	100	100	0	-	-	0.01	100	10000	99.99	100	100
9853	orangey	-	-	CO:HCT-116	2	1	0	0	100	100	100	100	0	0	100	100	0	-	-	0.01	100	10000	99.99	100	100
9853	orangey	-	-	CO:HCT-15	2	1	0	0	100	100	100	100	0	0	100	100	0	-	-	0.01	100	10000	99.99	100	100
9853	orangey	-	-	CO:HT29	2	1	0	0	100	100	100	100	0	0	100	100	0	-	-	0.01	100	10000	99.99	100	100
9853	orangey	-	-	CO:KM12	2	1	0	0	100	100	100	100	0	0	100	100	0	-	-	0.01	100	10000	99.99	100	100
9853	orangey	-	-	CO:SW-620	2	1	0	0	100	100	100	100	0	0	100	100	0	-	-	0.01	100	10000	99.99	100	100
9853	orangey	-	-	LC:A549/ATCC	2	1	0	0	100	100	100	100	0	0	100	100	0	-	-	0.01	100	10000	99.99	100	100
9853	orangey	-	-	LC:EKVX	2	1	0	0	100	100	100	100	0	0	100	100	0	-	-	0.01	100	10000	99.99	100	100
9853	orangey	-	-	LC:HOP-62	2	1	0	0	100	100	100	100	0	0	100	100	0	-	-	0.01	100	10000	99.99	100	100
9853	orangey	-	-	LC:HOP-92	2	2.05116	0.312	51.2472	100	48.7528	74.3764	74.3764	36.2372	1313.14	87.1882	61.5646	25.6236	-	-	0.01	100	10000	99.99	-251.197	399.95
9853	orangey	-	-	LC:NCI-H226	2	1.03514	0.015	3.39491	100	96.6051	98.3025	98.3025	2.40057	5.76271	99.1513	97.4538	1.69746	-	-	0.01	100	10000	99.99	76.7347	119.87
9853	orangey	-	-	LC:NCI-H23	2	1	0	0	100	100	100	100	0	0	100	100	0	-	-	0.01	100	10000	99.99	100	100
9853	orangey	-	-	LC:NCI-H322M	2	1	0	0	100	100	100	100	0	0	100	100	0	-	-	0.01	100	10000	99.99	100	100
9853	orangey	-	-	LC:NCI-H522	2	1	0	0	100	100	100	100	0	0	100	100	0	-	-	0.01	100	10000	99.99	100	100
9853	orangey	-	-	LE:CCRF-CEM	2	1	0	0	100	100	100	100	0	0	100	100	0	-	-	0.01	100	10000	99.99	100	100
9853	orangey	-	-	LE:K-562	2	1	0	0	100	100	100	100	0	0	100	100	0	-	-	0.01	100	10000	99.99	100	100
9853	orangey	-	-	LE:MOLT-4	2	1	0	0	100	100	100	100	0	0	100	100	0	-	-	0.01	100	10000	99.99	100	100
9853	orangey	-	-	LE:RPMI-8226	2	1	0	0	100	100	100	100	0	0	100	100	0	-	-	0.01	100	10000	99.99	100	100
9853	orangey	-	-	LE:SR	2	1	0	0	100	100	100	100	0	0	100	100	0	-	-	0.01	100	10000	99.99	100	100
9853	orangey	-	-	ME:M14	2	1	0	0	100	100	100	100	0	0	100	100	0	-	-	0.01	100	10000	99.99	100	100
9853	orangey	-	-	ME:MALME-3M	2	477.529	2.679	99.7906	100	0.209411	50.1047	50.1047	70.5626	4979.08	75.0524	25.1571	49.8953	-	-	0.01	100	10000	99.99	-583.865	684.074
9853	orangey	-	-	ME:MDA-MB-435	2	1	0	0	100	100	100	100	0	0	100	100	0	-	-	0.01	100	10000	99.99	100	100
9853	orangey	-	-	ME:MDA-N	2	1	0	0	100	100	100	100	0	0	100	100	0	-	-	0.01	100	10000	99.99	100	100
9853	orangey	-	-	ME:SK-MEL-2	2	1	0	0	100	100	100	100	0	0	100	100	0	-	-	0.01	100	10000	99.99	100	100
9853	orangey	-	-	ME:SK-MEL-28	2	1	0	0	100	100	100	100	0	0	100	100	0	-	-	0.01	100	10000	99.99	100	100
9853	orangey	-	-	ME:SK-MEL-5	2	1	0	0	100	100	100	100	0	0	100	100	0	-	-	0.01	100	10000	99.99	100	100
9853	orangey	-	-	ME:UACC-257	2	1	0	0	100	100	100	100	0	0	100	100	0	-	-	0.01	100	10000	99.99	100	100
9853	orangey	-	-	ME:UACC-62	2	1	0	0	100	100	100	100	0	0	100	100	0	-	-	0.01	100	10000	99.99	100	100
9853	orangey	-	-	OV:IGROV1	2	1	0	0	100	100	100	100	0	0	100	100	0	-	-	0.01	100	10000	99.99	100	100
9853	orangey	-	-	OV:NCI/ADR-RES	2	1	0	0	100	100	100	100	0	0	100	100	0	-	-	0.01	100	10000	99.99	100	100
9853	orangey	-	-	OV:OVCAR-3	2	1	0	0	100	100	100	100	0	0	100	100	0	-	-	0.01	100	10000	99.99	100	100
9853	orangey	-	-	OV:OVCAR-4	2	1	0	0	100	100	100	100	0	0	100	100	0	-	-	0.01	100	10000	99.99	100	100
9853	orangey	-	-	OV:OVCAR-5	2	1	0	0	100	100	100	100	0	0	100	100	0	-	-	0.01	100	10000	99.99	100	100
9853	orangey	-	-	OV:OVCAR-8	2	1	0	0	100	100	100	100	0	0	100	100	0	-	-	0.01	100	10000	99.99	100	100
9853	orangey	-	-	OV:SK-OV-3	2	1	0	0	100	100	100	100	0	0	100	100	0	-	-	0.01	100	10000	99.99	100	100
9853	orangey	-	-	PR:DU-145	2	1	0	0	100	100	100	100	0	0	100	100	0	-	-	0.01	100	10000	99.99	100	100
9853	orangey	-	-	PR:PC-3	2	1	0	0	100	100	100	100	0	0	100	100	0	-	-	0.01	100	10000	99.99	100	100
9853	orangey	-	-	RE:786-0	2	1	0	0	100	100	100	100	0	0	100	100	0	-	-	0.01	100	10000	99.99	100	100
9853	orangey	-	-	RE:A498	2	1	0	0	100	100	100	100	0	0	100	100	0	-	-	0.01	100	10000	99.99	100	100
9853	orangey	-	-	RE:CAKI-1	2	1	0	0	100	100	100	100	0	0	100	100	0	-	-	0.01	100	10000	99.99	100	100
9853	orangey	-	-	RE:RXF 393	2	1	0	0	100	100	100	100	0	0	100	100	0	-	-	0.01	100	10000	99.99	100	100
9853	orangey	-	-	RE:SN12C	2	1	0	0	100	100	100	100	0	0	100	100	0	-	-	0.01	100	10000	99.99	100	100
9853	orangey	-	-	RE:TK-10	2	1	0	0	100	100	100	100	0	0	100	100	0	-	-	0.01	100	10000	99.99	100	100
9853	orangey	-	-	RE:UO-31	2	1	0	0	100	100	100	100	0	0	100	100	0	-	-	0.01	100	10000	99.99	100	100
9856	redoil	-	-	BR:MCF7	2	1.21899	0.086	20.5316	114.288	93.7562	104.022	104.022	14.5181	210.774	109.155	98.8891	10.2658	-	-	0.0501187	501.187	10000	501.137	-26.4154	234.459
9856	redoil	-	-	CNS:SF-268	3	1.1695	0.068	15.965	110.154	94.189	101.989	101.625	7.98872	63.8197	105.889	97.9069	7.98249	0.204828	-	0.0501187	501.187	10000	501.137	82.144	121.835
9856	redoil	-	-	CNS:SF-295	3	1.22462	0.088	19.9729	108.893	88.9201	99.8127	101.625	10.109	102.192	105.259	95.2725	9.98645	-0.780774	-	0.0501187	501.187	10000	501.137	74.7002	124.925
9856	redoil	-	-	CNS:SF-539	4	1.42233	0.153	37.1237	125.026	87.9023	103.926	101.387	15.9227	253.532	110.884	94.4294	16.4543	0.809059	0.347984	0.0501187	501.187	10000	501.137	78.5895	129.262
9856	redoil	-	-	CNS:SNB-19	4	5.03501	0.702	400.723	500.035	99.3116	205.245	110.816	196.611	38656	209.939	106.122	103.816	1.99481	3.98295	0.0501187	501.187	10000	501.137	-107.603	518.093
9856	redoil	-	-	CNS:SNB-75	5	10000	4	499.985	500.035	0.0500035	148.53	50.0035	203.133	41263.1	142.561	50.0035	92.5573	1.9011	3.70269	0.0501187	501.187	10000	501.137	-103.68	400.74
9856	redoil	-	-	CNS:U251	4	4.74242	0.676	371.666	470.977	99.3116	193.918	102.692	184.716	34120	195.738	100.871	94.8671	1.99936	3.99785	0.0501187	501.187	10000	501.137	-100.002	487.838
9856	redoil	-	-	CO:COLO 205	4	1	0	0	500.035	500.035	500.035	500.035	0	0	500.035	500.035	0	-	-	0.0501187	501.187	10000	501.137	500.035	500.035
9856	redoil	-	-	CO:HCC-2998	4	1.77011	0.248	217.547	500.035	282.488	445.648	500.035	108.773	11831.6	500.035	445.648	54.3866	-2	4	0.0501187	501.187	10000	501.137	272.568	618.728
9856	redoil	-	-	CO:HCT-116	5	3.43558	0.536	219.08	309.03	89.9498	137.67	96.3829	95.8345	9184.25	96.8278	96.1612	0.666558	2.23115	4.98286	0.0501187	501.187	10000	501.137	18.6822	256.658
9856	redoil	-	-	CO:HCT-15	4	4.53942	0.657	389.881	500.035	110.154	262.079	219.063	184.65	34095.5	362.179	118.963	243.217	0.780564	-1.64735	0.0501187	501.187	10000	501.137	-31.7359	555.893
9856	redoil	-	-	CO:HT29	2	1	0	0	500.035	500.035	500.035	500.035	0	0	500.035	500.035	0	-	-	0.0501187	501.187	10000	501.137	500.035	500.035
9856	redoil	-	-	CO:KM12	4	2.34963	0.371	287.221	500.035	212.814	321.465	286.506	134.142	17994.1	386.864	221.108	165.756	0.967524	-0.657876	0.0501187	501.187	10000	501.137	108.018	534.912
9856	redoil	-	-	CO:SW-620	4	2.49459	0.397	136.938	228.56	91.622	164.271	168.451	58.7265	3448.81	199.393	133.329	66.064	-0.349834	-0.765977	0.0501187	501.187	10000	501.137	70.8253	257.717
9856	redoil	-	-	LC:A549/ATCC	4	3.92645	0.594	146.333	196.336	50.0035	130.218	137.267	60.3229	3638.86	153.812	113.673	40.1386	-0.686863	1.73531	0.0501187	501.187	10000	501.137	34.2323	226.204
9856	redoil	-	-	LC:EKVX	4	10	1	450.031	500.035	50.0035	186.517	98.0155	210.254	44206.8	201.227	83.3054	117.922	1.92793	3.78339	0.0501187	501.187	10000	501.137	-148.039	521.073
9856	redoil	-	-	LC:HOP-62	3	1	0	0	500.035	500.035	500.035	500.035	0	0	500.035	500.035	0	-	-	0.0501187	501.187	10000	501.137	500.035	500.035
9856	redoil	-	-	LC:HOP-92	2	10000	4	499.985	500.035	0.0500035	250.042	250.042	353.542	124992	375.038	125.046	249.992	-	-	0.0501187	501.187	10000	501.137	-2926.36	3426.44
9856	redoil	-	-	LC:NCI-H226	2	1.55239	0.191	57.842	162.555	104.713	133.634	133.634	40.9005	1672.85	148.094	119.173	28.921	-	-	0.0501187	501.187	10000	501.137	-233.836	501.104
9856	redoil	-	-	LC:NCI-H23	4	2.208	0.344	60.4044	110.408	50.0035	91.8612	103.517	28.0997	789.591	105.776	89.6021	16.1737	-1.91568	3.74699	0.0501187	501.187	10000	501.137	47.149	136.573
9856	redoil	-	-	LC:NCI-H322M	4	2.47742	0.394	298.198	500.035	201.837	425.485	500.035	149.099	22230.5	500.035	425.485	74.5495	-2	4	0.0501187	501.187	10000	501.137	188.239	662.731
9856	redoil	-	-	LC:NCI-H460	4	1.1995	0.079	18.7474	112.72	93.9723	103.315	103.284	8.71664	75.9798	109.474	97.1242	12.3503	0.0116194	-3.79673	0.0501187	501.187	10000	501.137	89.445	117.185
9856	redoil	-	-	LC:NCI-H522	4	1.54525	0.189	42.914	121.619	78.7046	102.441	104.721	18.6719	348.642	114.362	92.8004	21.5621	-0.571902	-0.84512	0.0501187	501.187	10000	501.137	72.7307	132.152
9856	redoil	-	-	LE:CCRF-CEM	4	1.05439	0.023	5.45123	105.682	100.231	102.412	101.869	2.58205	6.667	103.878	100.404	3.47373	0.688263	-2.10537	0.0501187	501.187	10000	501.137	98.3039	106.521
9856	redoil	-	-	LE:HL-60(TB)	4	1.61436	0.208	67.9864	178.649	110.662	138.061	131.466	29.0682	844.962	147.006	122.521	24.4851	1.21428	1.88561	0.0501187	501.187	10000	501.137	91.8074	184.314
9856	redoil	-	-	LE:K-562	4	1.1298	0.053	12.9796	112.98	100	104.9	103.309	6.00107	36.0129	107.689	100.52	7.16905	1.03822	-0.25622	0.0501187	501.187	10000	501.137	95.3506	114.448
9856	redoil	-	-	LE:MOLT-4	4	1.80302	0.256	90.3078	202.768	112.46	159.462	161.309	49.5862	2458.79	202.07	118.701	83.3684	-0.0240234	-5.85796	0.0501187	501.187	10000	501.137	80.5601	238.363
9856	redoil	-	-	LE:RPMI-8226	3	1.08143	0.034	8.72581	115.878	107.152	112.09	113.24	4.47516	20.027	114.559	110.196	4.3629	-1.08013	-	0.0501187	501.187	10000	501.137	100.973	123.207
9856	redoil	-	-	ME:LOX IMVI	3	2.04644	0.311	93.05	181.97	88.9201	122.647	97.051	51.5358	2655.94	139.511	92.9856	46.525	1.68367	-	0.0501187	501.187	10000	501.137	-5.37648	250.671
9856	redoil	-	-	ME:MALME-3M	4	1	0	0	500.035	500.035	500.035	500.035	0	0	500.035	500.035	0	-	-	0.0501187	501.187	10000	501.137	500.035	500.035
9856	redoil	-	-	ME:SK-MEL-2	4	7.85236	0.895	342.641	392.645	50.0035	263.651	305.978	153.981	23710.1	366.116	203.513	162.603	-1.2391	0.951199	0.0501187	501.187	10000	501.137	18.6369	508.665
9856	redoil	-	-	ME:SK-MEL-28	5	5.70164	0.756	412.334	500.035	87.7001	206.385	171.791	169.19	28625.1	175.792	96.6051	79.1873	1.91482	3.87096	0.0501187	501.187	10000	501.137	-3.68105	416.45
9856	redoil	-	-	ME:SK-MEL-5	2	5.54626	0.744	409.877	500.035	90.1571	295.096	295.096	289.827	83999.8	397.565	192.626	204.939	-	-	0.0501187	501.187	10000	501.137	-2308.86	2899.05
9856	redoil	-	-	ME:UACC-257	5	1.69044	0.228	62.5355	153.109	90.5733	109.275	97.7237	25.3022	640.2	108.143	96.8278	11.3156	1.9088	3.75961	0.0501187	501.187	10000	501.137	77.8602	140.691
9856	redoil	-	-	ME:UACC-62	4	4.54988	0.658	390.134	500.035	109.901	223.467	141.967	186.811	34898.5	255.344	110.091	145.253	1.85212	3.43598	0.0501187	501.187	10000	501.137	-73.7871	520.722
9856	redoil	-	-	OV:IGROV1	4	6.88652	0.838	294.346	344.35	50.0035	220.269	243.362	124.008	15378.1	282.451	181.18	101.271	-1.03265	1.72945	0.0501187	501.187	10000	501.137	22.9471	417.592
9856	redoil	-	-	OV:NCI/ADR-RES	4	1.14025	0.057	13.1796	107.152	93.9723	102.158	103.753	5.69056	32.3825	104.782	101.129	3.65325	-1.50198	2.79351	0.0501187	501.187	10000	501.137	93.1028	111.212
9856	redoil	-	-	OV:OVCAR-3	3	10	1	450.031	500.035	50.0035	350.024	500.035	259.826	67509.3	500.035	275.019	225.016	-1.73205	-	0.0501187	501.187	10000	501.137	-295.425	995.474
9856	redoil	-	-	OV:OVCAR-4	3	5.05825	0.704	401.179	500.035	98.8553	366.308	500.035	231.621	53648.3	500.035	299.445	200.59	-1.73205	-	0.0501187	501.187	10000	501.137	-209.076	941.693
9856	redoil	-	-	OV:OVCAR-5	4	1	0	0	500.035	500.035	500.035	500.035	0	0	500.035	500.035	0	-	-	0.0501187	501.187	10000	501.137	500.035	500.035
9856	redoil	-	-	OV:OVCAR-8	4	1.2331	0.091	21.1131	111.686	90.5733	99.4839	97.838	9.63344	92.8032	104.845	92.4764	12.3691	0.656096	-1.80562	0.0501187	501.187	10000	501.137	84.1552	114.813
9856	redoil	-	-	OV:SK-OV-3	3	1	0	0	500.035	500.035	500.035	500.035	0	0	500.035	500.035	0	-	-	0.0501187	501.187	10000	501.137	500.035	500.035
9856	redoil	-	-	RE:A498	2	1.34896	0.13	129.354	500.035	370.681	435.358	435.358	91.467	8366.2	467.696	403.019	64.6769	-	-	0.0501187	501.187	10000	501.137	-386.427	1257.14
9856	redoil	-	-	RE:CAKI-1	2	1.16413	0.066	19.0186	134.896	115.878	125.387	125.387	13.4481	180.853	130.142	120.632	9.50928	-	-	0.0501187	501.187	10000	501.137	4.56215	246.212
9856	redoil	-	-	RE:RXF 393	4	1.1995	0.079	17.0585	102.565	85.5067	92.9658	91.8956	7.59344	57.6603	97.101	87.7603	9.34067	0.599287	-1.45953	0.0501187	501.187	10000	501.137	80.8831	105.048
9856	redoil	-	-	RE:SN12C	3	175.792	2.245	497.19	500.035	2.84446	199.828	96.6051	264.179	69790.7	298.32	49.7248	248.595	1.48985	-	0.0501187	501.187	10000	501.137	-456.437	856.093
9856	redoil	-	-	RE:UO-31	4	5.59758	0.748	410.704	500.035	89.3305	207.011	119.34	196.224	38503.9	225.484	100.867	124.617	1.94737	3.81734	0.0501187	501.187	10000	501.137	-105.22	519.243
9858	newfuchsin	-	-	CNS:SF-268	2	1.15878	0.064	0.0735849	0.537032	0.463447	0.500239	0.500239	0.0520324	0.00270737	0.518636	0.481843	0.0367924	-	-	0.01	100	10000	99.99	0.0327546	0.967724
9858	newfuchsin	-	-	CNS:SF-295	2	2.5527	0.407	0.847399	1.39316	0.545758	0.969457	0.969457	0.599202	0.359042	1.18131	0.757608	0.423699	-	-	0.01	100	10000	99.99	-4.41407	6.35298
9858	newfuchsin	-	-	CNS:SF-539	2	1.10917	0.045	0.27741	2.81838	2.54097	2.67968	2.67968	0.196159	0.0384782	2.74903	2.61033	0.138705	-	-	0.01	100	10000	99.99	0.917291	4.44206
9858	newfuchsin	-	-	CNS:SNB-19	2	1.56675	0.195	0.312171	0.862979	0.550808	0.706893	0.706893	0.220738	0.0487253	0.784936	0.62885	0.156085	-	-	0.01	100	10000	99.99	-1.27633	2.69011
9858	newfuchsin	-	-	CNS:SNB-75	2	2.11349	0.325	1.16061	2.20293	1.04232	1.62262	1.62262	0.820675	0.673507	1.91277	1.33247	0.580305	-	-	0.01	100	10000	99.99	-5.75073	8.99597
9858	newfuchsin	-	-	CNS:U251	2	1.04472	0.019	0.0179682	0.419759	0.401791	0.410775	0.410775	0.0127054	0.000161428	0.415267	0.406283	0.00898409	-	-	0.01	100	10000	99.99	0.296623	0.524927
9858	newfuchsin	-	-	CO:COLO 205	2	1.56675	0.195	0.87376	2.41546	1.5417	1.97858	1.97858	0.617842	0.381729	2.19702	1.76014	0.43688	-	-	0.01	100	10000	99.99	-3.57242	7.52958
9858	newfuchsin	-	-	CO:HCC-2998	2	1.1885	0.075	0.594725	3.74973	3.155	3.45237	3.45237	0.420534	0.176849	3.60105	3.30369	0.297363	-	-	0.01	100	10000	99.99	-0.325923	7.23066
9858	newfuchsin	-	-	CO:HCT-116	2	1.13501	0.055	0.42596	3.58096	3.155	3.36798	3.36798	0.301199	0.0907209	3.47447	3.26149	0.21298	-	-	0.01	100	10000	99.99	0.661862	6.07411
9858	newfuchsin	-	-	CO:HCT-15	2	2.80543	0.448	13.8223	21.4783	7.65597	14.5671	14.5671	9.77387	95.5285	18.0227	11.1116	6.91117	-	-	0.01	100	10000	99.99	-73.2462	102.38
9858	newfuchsin	-	-	CO:HT29	2	1.05196	0.022	0.184368	3.7325	3.54813	3.64032	3.64032	0.130368	0.0169957	3.68641	3.59423	0.0921838	-	-	0.01	100	10000	99.99	2.46903	4.81161
9858	newfuchsin	-	-	CO:KM12	2	1.07895	0.033	0.246226	3.36512	3.11889	3.242	3.242	0.174108	0.0303136	3.30356	3.18045	0.123113	-	-	0.01	100	10000	99.99	1.67773	4.80628
9858	newfuchsin	-	-	CO:SW-620	2	1.0617	0.026	0.227643	3.91742	3.68978	3.8036	3.8036	0.160968	0.0259106	3.86051	3.74669	0.113821	-	-	0.01	100	10000	99.99	2.35738	5.24981
9858	newfuchsin	-	-	LC:A549/ATCC	2	1.10917	0.045	0.373355	3.79315	3.41979	3.60647	3.60647	0.264002	0.0696971	3.69981	3.51313	0.186678	-	-	0.01	100	10000	99.99	1.23455	5.9784
9858	newfuchsin	-	-	LC:EKVX	2	1.48936	0.173	1.95717	5.95662	3.99945	4.97803	4.97803	1.38393	1.91526	5.46733	4.48874	0.978587	-	-	0.01	100	10000	99.99	-7.45589	17.412
9858	newfuchsin	-	-	LC:HOP-62	2	1.1722	0.069	0.44261	3.01301	2.5704	2.7917	2.7917	0.312973	0.0979519	2.90235	2.68105	0.221305	-	-	0.01	100	10000	99.99	-0.020202	5.6036
9858	newfuchsin	-	-	LC:HOP-92	2	1.81552	0.259	2.01109	4.47713	2.46604	3.47159	3.47159	1.42206	2.02225	3.97436	2.96881	1.00555	-	-	0.01	100	10000	99.99	-9.30489	16.2481
9858	newfuchsin	-	-	LC:NCI-H226	2	1.33045	0.124	1.12489	4.52898	3.40408	3.96653	3.96653	0.79542	0.632693	4.24775	3.68531	0.562447	-	-	0.01	100	10000	99.99	-3.17992	11.113
9858	newfuchsin	-	-	LC:NCI-H23	2	1.01158	0.005	0.0342522	2.99226	2.95801	2.97514	2.97514	0.0242199	0.000586606	2.9837	2.96658	0.0171261	-	-	0.01	100	10000	99.99	2.75753	3.19274
9858	newfuchsin	-	-	LC:NCI-H322M	2	1.13501	0.055	0.477935	4.01791	3.53997	3.77894	3.77894	0.337951	0.114211	3.89842	3.65946	0.238967	-	-	0.01	100	10000	99.99	0.742622	6.81526
9858	newfuchsin	-	-	LC:NCI-H460	2	1.32739	0.123	1.02582	4.15911	3.13329	3.6462	3.6462	0.725365	0.526154	3.90265	3.38974	0.51291	-	-	0.01	100	10000	99.99	-2.87084	10.1632
9858	newfuchsin	-	-	LC:NCI-H522	2	1.1246	0.051	0.35607	3.21366	2.85759	3.03563	3.03563	0.25178	0.0633929	3.12464	2.94661	0.178035	-	-	0.01	100	10000	99.99	0.773513	5.29774
9858	newfuchsin	-	-	LE:CCRF-CEM	2	1.10662	0.044	0.290305	3.01301	2.7227	2.86785	2.86785	0.205276	0.0421384	2.94043	2.79528	0.145152	-	-	0.01	100	10000	99.99	1.02355	4.71216
9858	newfuchsin	-	-	LE:HL-60(TB)	2	1.11429	0.047	0.402741	3.92645	3.52371	3.72508	3.72508	0.284781	0.0811	3.82576	3.62439	0.20137	-	-	0.01	100	10000	99.99	1.16647	6.28369
9858	newfuchsin	-	-	LE:K-562	2	1.21899	0.086	0.57866	3.22107	2.64241	2.93174	2.93174	0.409174	0.167424	3.0764	2.78707	0.28933	-	-	0.01	100	10000	99.99	-0.744488	6.60797
9858	newfuchsin	-	-	LE:MOLT-4	2	1.03039	0.013	0.109314	3.70681	3.59749	3.65215	3.65215	0.0772966	0.00597476	3.67948	3.62482	0.0546569	-	-	0.01	100	10000	99.99	2.95768	4.34662
9858	newfuchsin	-	-	LE:RPMI-8226	2	1.36458	0.135	0.680451	2.54683	1.86638	2.2066	2.2066	0.481151	0.231506	2.37672	2.03649	0.340225	-	-	0.01	100	10000	99.99	-2.1163	6.52951
9858	newfuchsin	-	-	LE:SR	2	1.72584	0.237	1.65135	3.92645	2.2751	3.10077	3.10077	1.16768	1.36348	3.51361	2.68794	0.825676	-	-	0.01	100	10000	99.99	-7.39027	13.5918
9858	newfuchsin	-	-	ME:M14	2	1.27938	0.107	1.22235	5.59758	4.37522	4.9864	4.9864	0.864335	0.747076	5.29199	4.68081	0.611177	-	-	0.01	100	10000	99.99	-2.77922	12.752
9858	newfuchsin	-	-	ME:MALME-3M	2	3.82825	0.583	4.20259	5.68853	1.48594	3.58723	3.58723	2.97168	8.8309	4.63788	2.53658	2.1013	-	-	0.01	100	10000	99.99	-23.1118	30.2863
9858	newfuchsin	-	-	ME:SK-MEL-2	2	1.10662	0.044	0.276601	2.87078	2.59418	2.73248	2.73248	0.195587	0.0382541	2.80163	2.66333	0.138301	-	-	0.01	100	10000	99.99	0.975232	4.48973
9858	newfuchsin	-	-	ME:SK-MEL-28	2	1.33352	0.125	1.65243	6.60693	4.9545	5.78072	5.78072	1.16845	1.36527	6.19383	5.36761	0.826216	-	-	0.01	100	10000	99.99	-4.71719	16.2786
9858	newfuchsin	-	-	ME:SK-MEL-5	2	1.32434	0.122	0.582107	2.37684	1.79473	2.08579	2.08579	0.411612	0.169424	2.23131	1.94026	0.291053	-	-	0.01	100	10000	99.99	-1.61234	5.78391
9858	newfuchsin	-	-	ME:UACC-257	2	1.07647	0.032	0.221036	3.11172	2.89068	3.0012	3.0012	0.156296	0.0244286	3.05646	2.94594	0.110518	-	-	0.01	100	10000	99.99	1.59695	4.40544
9858	newfuchsin	-	-	ME:UACC-62	2	1.44877	0.161	1.00236	3.23594	2.23357	2.73475	2.73475	0.708779	0.502367	2.98535	2.48416	0.501182	-	-	0.01	100	10000	99.99	-3.63327	9.10278
9858	newfuchsin	-	-	OV:IGROV1	2	1.57398	0.197	6.13619	16.8267	10.6905	13.7586	13.7586	4.33894	18.8264	15.2927	12.2246	3.0681	-	-	0.01	100	10000	99.99	-25.2246	52.7419
9858	newfuchsin	-	-	OV:OVCAR-3	2	1.78649	0.252	2.64053	5.99791	3.35738	4.67764	4.67764	1.86714	3.48621	5.33778	4.01751	1.32027	-	-	0.01	100	10000	99.99	-12.0977	21.453
9858	newfuchsin	-	-	OV:OVCAR-4	2	1.01859	0.008	0.193336	10.5925	10.3992	10.4959	10.4959	0.136709	0.0186893	10.5442	10.4475	0.0966678	-	-	0.01	100	10000	99.99	9.26761	11.7241
9858	newfuchsin	-	-	OV:OVCAR-5	2	1.65959	0.22	2.77506	6.98232	4.20727	5.5948	5.5948	1.96226	3.85047	6.28856	4.90103	1.38753	-	-	0.01	100	10000	99.99	-12.0351	23.2247
9858	newfuchsin	-	-	OV:OVCAR-8	2	1.13501	0.055	0.173528	1.45881	1.28529	1.37205	1.37205	0.122703	0.0150559	1.41543	1.32867	0.0867638	-	-	0.01	100	10000	99.99	0.26963	2.47447
9858	newfuchsin	-	-	OV:SK-OV-3	2	1.7338	0.239	2.59167	6.1235	3.53183	4.82767	4.82767	1.83259	3.35838	5.47559	4.17975	1.29584	-	-	0.01	100	10000	99.99	-11.6372	21.2926
9858	newfuchsin	-	-	RE:786-0	2	3.41979	0.534	4.07173	5.7544	1.68267	3.71854	3.71854	2.87914	8.28947	4.73647	2.70061	2.03586	-	-	0.01	100	10000	99.99	-22.1491	29.5862
9858	newfuchsin	-	-	RE:ACHN	2	1.52757	0.184	3.60809	10.4472	6.83912	8.64316	8.64316	2.5513	6.50914	9.54518	7.74114	1.80404	-	-	0.01	100	10000	99.99	-14.279	31.5653
9858	newfuchsin	-	-	RE:SN12C	2	1.67494	0.224	0.172293	0.427563	0.25527	0.341417	0.341417	0.121829	0.0148424	0.38449	0.298343	0.0861464	-	-	0.01	100	10000	99.99	-0.753159	1.43599
9858	newfuchsin	-	-	RE:TK-10	2	1.69044	0.228	8.20591	20.0909	11.885	15.988	15.988	5.80245	33.6684	18.0395	13.9365	4.10295	-	-	0.01	100	10000	99.99	-36.1441	68.1201
9858	newfuchsin	-	-	RE:UO-31	2	1.10408	0.043	2.80131	29.7167	26.9153	28.316	28.316	1.98083	3.92368	29.0163	27.6157	1.40066	-	-	0.01	100	10000	99.99	10.5193	46.1127
9948	.alpha.-methyltryptophan	-	-	BR:BT-549	2	25.0035	1.398	2400.35	2500.35	100	1300.17	1300.17	1697.3	2.88083e+06	1900.26	700.086	1200.17	-	-	0.01	2511.89	251189	2511.88	-13949.2	16549.6
9948	.alpha.-methyltryptophan	-	-	BR:HS 578T	2	10.9144	1.038	991.44	1091.44	100	595.72	595.72	701.054	491477	843.58	347.86	495.72	-	-	0.01	2511.89	251189	2511.88	-5702.9	6894.34
9948	.alpha.-methyltryptophan	-	-	BR:MCF7	2	25.0035	1.398	2400.35	2500.35	100	1300.17	1300.17	1697.3	2.88083e+06	1900.26	700.086	1200.17	-	-	0.01	2511.89	251189	2511.88	-13949.2	16549.6
9948	.alpha.-methyltryptophan	-	-	BR:MDA-MB-231	2	25.0035	1.398	2400.35	2500.35	100	1300.17	1300.17	1697.3	2.88083e+06	1900.26	700.086	1200.17	-	-	0.01	2511.89	251189	2511.88	-13949.2	16549.6
9948	.alpha.-methyltryptophan	-	-	BR:T-47D	2	25.0035	1.398	2400.35	2500.35	100	1300.17	1300.17	1697.3	2.88083e+06	1900.26	700.086	1200.17	-	-	0.01	2511.89	251189	2511.88	-13949.2	16549.6
9948	.alpha.-methyltryptophan	-	-	CNS:SF-268	2	25.0035	1.398	2400.35	2500.35	100	1300.17	1300.17	1697.3	2.88083e+06	1900.26	700.086	1200.17	-	-	0.01	2511.89	251189	2511.88	-13949.2	16549.6
9948	.alpha.-methyltryptophan	-	-	CNS:SF-295	2	25.0035	1.398	2400.35	2500.35	100	1300.17	1300.17	1697.3	2.88083e+06	1900.26	700.086	1200.17	-	-	0.01	2511.89	251189	2511.88	-13949.2	16549.6
9948	.alpha.-methyltryptophan	-	-	CNS:SF-539	2	25.0035	1.398	2400.35	2500.35	100	1300.17	1300.17	1697.3	2.88083e+06	1900.26	700.086	1200.17	-	-	0.01	2511.89	251189	2511.88	-13949.2	16549.6
9948	.alpha.-methyltryptophan	-	-	CNS:SNB-19	2	25.0035	1.398	2400.35	2500.35	100	1300.17	1300.17	1697.3	2.88083e+06	1900.26	700.086	1200.17	-	-	0.01	2511.89	251189	2511.88	-13949.2	16549.6
9948	.alpha.-methyltryptophan	-	-	CNS:SNB-75	2	25.0035	1.398	2400.35	2500.35	100	1300.17	1300.17	1697.3	2.88083e+06	1900.26	700.086	1200.17	-	-	0.01	2511.89	251189	2511.88	-13949.2	16549.6
9948	.alpha.-methyltryptophan	-	-	CNS:U251	2	25.0035	1.398	2400.35	2500.35	100	1300.17	1300.17	1697.3	2.88083e+06	1900.26	700.086	1200.17	-	-	0.01	2511.89	251189	2511.88	-13949.2	16549.6
9948	.alpha.-methyltryptophan	-	-	CO:COLO 205	2	25.0035	1.398	2400.35	2500.35	100	1300.17	1300.17	1697.3	2.88083e+06	1900.26	700.086	1200.17	-	-	0.01	2511.89	251189	2511.88	-13949.2	16549.6
9948	.alpha.-methyltryptophan	-	-	CO:HCC-2998	2	25.0035	1.398	2400.35	2500.35	100	1300.17	1300.17	1697.3	2.88083e+06	1900.26	700.086	1200.17	-	-	0.01	2511.89	251189	2511.88	-13949.2	16549.6
9948	.alpha.-methyltryptophan	-	-	CO:HCT-116	2	25.0035	1.398	2400.35	2500.35	100	1300.17	1300.17	1697.3	2.88083e+06	1900.26	700.086	1200.17	-	-	0.01	2511.89	251189	2511.88	-13949.2	16549.6
9948	.alpha.-methyltryptophan	-	-	CO:HCT-15	2	25.0035	1.398	2400.35	2500.35	100	1300.17	1300.17	1697.3	2.88083e+06	1900.26	700.086	1200.17	-	-	0.01	2511.89	251189	2511.88	-13949.2	16549.6
9948	.alpha.-methyltryptophan	-	-	CO:HT29	2	25.0035	1.398	2400.35	2500.35	100	1300.17	1300.17	1697.3	2.88083e+06	1900.26	700.086	1200.17	-	-	0.01	2511.89	251189	2511.88	-13949.2	16549.6
9948	.alpha.-methyltryptophan	-	-	CO:KM12	2	25.0035	1.398	2400.35	2500.35	100	1300.17	1300.17	1697.3	2.88083e+06	1900.26	700.086	1200.17	-	-	0.01	2511.89	251189	2511.88	-13949.2	16549.6
9948	.alpha.-methyltryptophan	-	-	CO:SW-620	2	25.0035	1.398	2400.35	2500.35	100	1300.17	1300.17	1697.3	2.88083e+06	1900.26	700.086	1200.17	-	-	0.01	2511.89	251189	2511.88	-13949.2	16549.6
9948	.alpha.-methyltryptophan	-	-	LC:A549/ATCC	2	25.0035	1.398	2400.35	2500.35	100	1300.17	1300.17	1697.3	2.88083e+06	1900.26	700.086	1200.17	-	-	0.01	2511.89	251189	2511.88	-13949.2	16549.6
9948	.alpha.-methyltryptophan	-	-	LC:EKVX	2	25.0035	1.398	2400.35	2500.35	100	1300.17	1300.17	1697.3	2.88083e+06	1900.26	700.086	1200.17	-	-	0.01	2511.89	251189	2511.88	-13949.2	16549.6
9948	.alpha.-methyltryptophan	-	-	LC:HOP-62	2	25.0035	1.398	2400.35	2500.35	100	1300.17	1300.17	1697.3	2.88083e+06	1900.26	700.086	1200.17	-	-	0.01	2511.89	251189	2511.88	-13949.2	16549.6
9948	.alpha.-methyltryptophan	-	-	LC:NCI-H226	2	25.0035	1.398	2400.35	2500.35	100	1300.17	1300.17	1697.3	2.88083e+06	1900.26	700.086	1200.17	-	-	0.01	2511.89	251189	2511.88	-13949.2	16549.6
9948	.alpha.-methyltryptophan	-	-	LC:NCI-H23	2	25.0035	1.398	2400.35	2500.35	100	1300.17	1300.17	1697.3	2.88083e+06	1900.26	700.086	1200.17	-	-	0.01	2511.89	251189	2511.88	-13949.2	16549.6
9948	.alpha.-methyltryptophan	-	-	LC:NCI-H322M	2	25.0035	1.398	2400.35	2500.35	100	1300.17	1300.17	1697.3	2.88083e+06	1900.26	700.086	1200.17	-	-	0.01	2511.89	251189	2511.88	-13949.2	16549.6
9948	.alpha.-methyltryptophan	-	-	LC:NCI-H460	2	25.0035	1.398	2400.35	2500.35	100	1300.17	1300.17	1697.3	2.88083e+06	1900.26	700.086	1200.17	-	-	0.01	2511.89	251189	2511.88	-13949.2	16549.6
9948	.alpha.-methyltryptophan	-	-	LC:NCI-H522	2	25.0035	1.398	2400.35	2500.35	100	1300.17	1300.17	1697.3	2.88083e+06	1900.26	700.086	1200.17	-	-	0.01	2511.89	251189	2511.88	-13949.2	16549.6
9948	.alpha.-methyltryptophan	-	-	LE:CCRF-CEM	2	25.0035	1.398	2400.35	2500.35	100	1300.17	1300.17	1697.3	2.88083e+06	1900.26	700.086	1200.17	-	-	0.01	2511.89	251189	2511.88	-13949.2	16549.6
9948	.alpha.-methyltryptophan	-	-	LE:HL-60(TB)	2	25.0035	1.398	2400.35	2500.35	100	1300.17	1300.17	1697.3	2.88083e+06	1900.26	700.086	1200.17	-	-	0.01	2511.89	251189	2511.88	-13949.2	16549.6
9948	.alpha.-methyltryptophan	-	-	LE:K-562	2	25.0035	1.398	2400.35	2500.35	100	1300.17	1300.17	1697.3	2.88083e+06	1900.26	700.086	1200.17	-	-	0.01	2511.89	251189	2511.88	-13949.2	16549.6
9948	.alpha.-methyltryptophan	-	-	LE:MOLT-4	2	25.0035	1.398	2400.35	2500.35	100	1300.17	1300.17	1697.3	2.88083e+06	1900.26	700.086	1200.17	-	-	0.01	2511.89	251189	2511.88	-13949.2	16549.6
9948	.alpha.-methyltryptophan	-	-	LE:RPMI-8226	2	25.0035	1.398	2400.35	2500.35	100	1300.17	1300.17	1697.3	2.88083e+06	1900.26	700.086	1200.17	-	-	0.01	2511.89	251189	2511.88	-13949.2	16549.6
9948	.alpha.-methyltryptophan	-	-	LE:SR	2	25.0035	1.398	2400.35	2500.35	100	1300.17	1300.17	1697.3	2.88083e+06	1900.26	700.086	1200.17	-	-	0.01	2511.89	251189	2511.88	-13949.2	16549.6
9948	.alpha.-methyltryptophan	-	-	ME:LOX IMVI	2	25.0035	1.398	2400.35	2500.35	100	1300.17	1300.17	1697.3	2.88083e+06	1900.26	700.086	1200.17	-	-	0.01	2511.89	251189	2511.88	-13949.2	16549.6
9948	.alpha.-methyltryptophan	-	-	ME:M14	2	25.0035	1.398	2400.35	2500.35	100	1300.17	1300.17	1697.3	2.88083e+06	1900.26	700.086	1200.17	-	-	0.01	2511.89	251189	2511.88	-13949.2	16549.6
9948	.alpha.-methyltryptophan	-	-	ME:MALME-3M	2	5.22396	0.718	422.396	522.396	100	311.198	311.198	298.679	89209.3	416.797	205.599	211.198	-	-	0.01	2511.89	251189	2511.88	-2372.28	2994.68
9948	.alpha.-methyltryptophan	-	-	ME:MDA-MB-435	2	25.0035	1.398	2400.35	2500.35	100	1300.17	1300.17	1697.3	2.88083e+06	1900.26	700.086	1200.17	-	-	0.01	2511.89	251189	2511.88	-13949.2	16549.6
9948	.alpha.-methyltryptophan	-	-	ME:SK-MEL-2	2	25.0035	1.398	2400.35	2500.35	100	1300.17	1300.17	1697.3	2.88083e+06	1900.26	700.086	1200.17	-	-	0.01	2511.89	251189	2511.88	-13949.2	16549.6
9948	.alpha.-methyltryptophan	-	-	ME:SK-MEL-28	2	25.0035	1.398	2400.35	2500.35	100	1300.17	1300.17	1697.3	2.88083e+06	1900.26	700.086	1200.17	-	-	0.01	2511.89	251189	2511.88	-13949.2	16549.6
9948	.alpha.-methyltryptophan	-	-	ME:SK-MEL-5	2	23.4963	1.371	2249.63	2349.63	100	1224.82	1224.82	1590.73	2.53042e+06	1787.22	662.408	1124.82	-	-	0.01	2511.89	251189	2511.88	-13067.1	15516.7
9948	.alpha.-methyltryptophan	-	-	ME:UACC-257	2	25.0035	1.398	2400.35	2500.35	100	1300.17	1300.17	1697.3	2.88083e+06	1900.26	700.086	1200.17	-	-	0.01	2511.89	251189	2511.88	-13949.2	16549.6
9948	.alpha.-methyltryptophan	-	-	ME:UACC-62	2	25.0035	1.398	2400.35	2500.35	100	1300.17	1300.17	1697.3	2.88083e+06	1900.26	700.086	1200.17	-	-	0.01	2511.89	251189	2511.88	-13949.2	16549.6
9948	.alpha.-methyltryptophan	-	-	OV:IGROV1	2	25.0035	1.398	2400.35	2500.35	100	1300.17	1300.17	1697.3	2.88083e+06	1900.26	700.086	1200.17	-	-	0.01	2511.89	251189	2511.88	-13949.2	16549.6
9948	.alpha.-methyltryptophan	-	-	OV:NCI/ADR-RES	2	25.0035	1.398	2400.35	2500.35	100	1300.17	1300.17	1697.3	2.88083e+06	1900.26	700.086	1200.17	-	-	0.01	2511.89	251189	2511.88	-13949.2	16549.6
9948	.alpha.-methyltryptophan	-	-	OV:OVCAR-3	2	25.0035	1.398	2400.35	2500.35	100	1300.17	1300.17	1697.3	2.88083e+06	1900.26	700.086	1200.17	-	-	0.01	2511.89	251189	2511.88	-13949.2	16549.6
9948	.alpha.-methyltryptophan	-	-	OV:OVCAR-4	2	25.0035	1.398	2400.35	2500.35	100	1300.17	1300.17	1697.3	2.88083e+06	1900.26	700.086	1200.17	-	-	0.01	2511.89	251189	2511.88	-13949.2	16549.6
9948	.alpha.-methyltryptophan	-	-	OV:OVCAR-5	2	25.0035	1.398	2400.35	2500.35	100	1300.17	1300.17	1697.3	2.88083e+06	1900.26	700.086	1200.17	-	-	0.01	2511.89	251189	2511.88	-13949.2	16549.6
9948	.alpha.-methyltryptophan	-	-	OV:OVCAR-8	2	25.0035	1.398	2400.35	2500.35	100	1300.17	1300.17	1697.3	2.88083e+06	1900.26	700.086	1200.17	-	-	0.01	2511.89	251189	2511.88	-13949.2	16549.6
9948	.alpha.-methyltryptophan	-	-	OV:SK-OV-3	2	25.0035	1.398	2400.35	2500.35	100	1300.17	1300.17	1697.3	2.88083e+06	1900.26	700.086	1200.17	-	-	0.01	2511.89	251189	2511.88	-13949.2	16549.6
9948	.alpha.-methyltryptophan	-	-	PR:DU-145	2	25.0035	1.398	2400.35	2500.35	100	1300.17	1300.17	1697.3	2.88083e+06	1900.26	700.086	1200.17	-	-	0.01	2511.89	251189	2511.88	-13949.2	16549.6
9948	.alpha.-methyltryptophan	-	-	PR:PC-3	2	25.0035	1.398	2400.35	2500.35	100	1300.17	1300.17	1697.3	2.88083e+06	1900.26	700.086	1200.17	-	-	0.01	2511.89	251189	2511.88	-13949.2	16549.6
9948	.alpha.-methyltryptophan	-	-	RE:786-0	2	25.0035	1.398	2400.35	2500.35	100	1300.17	1300.17	1697.3	2.88083e+06	1900.26	700.086	1200.17	-	-	0.01	2511.89	251189	2511.88	-13949.2	16549.6
9948	.alpha.-methyltryptophan	-	-	RE:A498	2	25.0035	1.398	2400.35	2500.35	100	1300.17	1300.17	1697.3	2.88083e+06	1900.26	700.086	1200.17	-	-	0.01	2511.89	251189	2511.88	-13949.2	16549.6
9948	.alpha.-methyltryptophan	-	-	RE:ACHN	2	25.0035	1.398	2400.35	2500.35	100	1300.17	1300.17	1697.3	2.88083e+06	1900.26	700.086	1200.17	-	-	0.01	2511.89	251189	2511.88	-13949.2	16549.6
9948	.alpha.-methyltryptophan	-	-	RE:CAKI-1	2	25.0035	1.398	2400.35	2500.35	100	1300.17	1300.17	1697.3	2.88083e+06	1900.26	700.086	1200.17	-	-	0.01	2511.89	251189	2511.88	-13949.2	16549.6
9948	.alpha.-methyltryptophan	-	-	RE:RXF 393	2	25.0035	1.398	2400.35	2500.35	100	1300.17	1300.17	1697.3	2.88083e+06	1900.26	700.086	1200.17	-	-	0.01	2511.89	251189	2511.88	-13949.2	16549.6
9948	.alpha.-methyltryptophan	-	-	RE:SN12C	2	25.0035	1.398	2400.35	2500.35	100	1300.17	1300.17	1697.3	2.88083e+06	1900.26	700.086	1200.17	-	-	0.01	2511.89	251189	2511.88	-13949.2	16549.6
9948	.alpha.-methyltryptophan	-	-	RE:TK-10	2	25.0035	1.398	2400.35	2500.35	100	1300.17	1300.17	1697.3	2.88083e+06	1900.26	700.086	1200.17	-	-	0.01	2511.89	251189	2511.88	-13949.2	16549.6
9948	.alpha.-methyltryptophan	-	-	RE:UO-31	2	25.0035	1.398	2400.35	2500.35	100	1300.17	1300.17	1697.3	2.88083e+06	1900.26	700.086	1200.17	-	-	0.01	2511.89	251189	2511.88	-13949.2	16549.6
10010	-	-	-	CNS:SF-268	3	1.44877	0.161	0.698274	2.25424	1.55597	1.95065	2.04174	0.357938	0.12812	2.14799	1.79885	0.349137	-1.07102	-	0.01	100	10000	99.99	1.06147	2.83982
10010	-	-	-	CNS:SF-295	3	1.2331	0.091	0.239636	1.26765	1.02802	1.11507	1.04954	0.132577	0.0175767	1.1586	1.03878	0.119818	1.68082	-	0.01	100	10000	99.99	0.785727	1.44441
10010	-	-	-	CNS:SF-539	3	1.62181	0.21	0.62468	1.6293	1.00462	1.29568	1.25314	0.314506	0.0989138	1.44122	1.12888	0.31234	0.597576	-	0.01	100	10000	99.99	0.5144	2.07697
10010	-	-	-	CNS:SNB-19	3	5.74116	0.759	6.27892	7.60326	1.32434	3.60231	1.87932	3.47602	12.0827	4.74129	1.60183	3.13946	1.68251	-	0.01	100	10000	99.99	-5.03271	12.2373
10010	-	-	-	CNS:SNB-75	3	6.80769	0.833	9.35414	10.9648	1.61065	5.5342	4.02717	4.85575	23.5783	7.49598	2.81891	4.67707	1.26209	-	0.01	100	10000	99.99	-6.52829	17.5967
10010	-	-	-	CNS:U251	3	3.69828	0.568	3.47606	4.76431	1.28825	2.50156	1.45211	1.96131	3.84675	3.10821	1.37018	1.73803	1.71846	-	0.01	100	10000	99.99	-2.37067	7.37378
10010	-	-	-	CO:COLO 205	2	1.94089	0.288	1.53652	3.16957	1.63305	2.40131	2.40131	1.08648	1.18044	2.78544	2.01718	0.768258	-	-	0.01	100	10000	99.99	-7.36017	12.1628
10010	-	-	-	CO:HCC-2998	2	1.28233	0.108	0.348946	1.58489	1.23595	1.41042	1.41042	0.246742	0.0608816	1.49766	1.32318	0.174473	-	-	0.01	100	10000	99.99	-0.806432	3.62727
10010	-	-	-	CO:HCT-116	3	1.47911	0.17	0.117067	0.36141	0.244343	0.284119	0.246604	0.0669454	0.00448169	0.304007	0.245473	0.0585334	1.72983	-	0.01	100	10000	99.99	0.117815	0.450422
10010	-	-	-	CO:HCT-15	3	2.1677	0.336	2.06696	3.83707	1.77011	2.46593	1.79061	1.18749	1.41013	2.81384	1.78036	1.03348	1.73147	-	0.01	100	10000	99.99	-0.48399	5.41585
10010	-	-	-	CO:HT29	3	1.41579	0.151	0.195829	0.666807	0.470977	0.555005	0.52723	0.100826	0.0101659	0.597018	0.499104	0.0979147	1.14556	-	0.01	100	10000	99.99	0.304536	0.805473
10010	-	-	-	CO:KM12	3	1.26765	0.103	0.310149	1.46893	1.15878	1.26305	1.16145	0.178298	0.0317903	1.31519	1.16011	0.155074	1.73161	-	0.01	100	10000	99.99	0.820128	1.70597
10010	-	-	-	CO:SW-620	2	1.18577	0.074	0.163295	1.04232	0.879023	0.96067	0.96067	0.115467	0.0133326	1.00149	0.919846	0.0816475	-	-	0.01	100	10000	99.99	-0.0767426	1.99808
10010	-	-	-	LC:A549/ATCC	3	1.77828	0.25	0.946533	2.16272	1.21619	1.55572	1.28825	0.526911	0.277635	1.72548	1.25222	0.473266	1.69567	-	0.01	100	10000	99.99	0.246783	2.86465
10010	-	-	-	LC:EKVX	3	7.81628	0.893	11.6024	13.3045	1.70216	5.58552	1.74985	6.68492	44.6881	7.5272	1.726	5.80119	1.73195	-	0.01	100	10000	99.99	-11.0209	22.192
10010	-	-	-	LC:HOP-62	3	12.8233	1.108	10.2268	11.0917	0.864968	4.3891	1.2106	5.80723	33.7239	6.15117	1.03778	5.11339	1.72515	-	0.01	100	10000	99.99	-10.037	18.8152
10010	-	-	-	LC:NCI-H226	3	4.89779	0.69	9.74582	12.2462	2.50035	7.47927	7.6913	4.87637	23.779	9.96873	5.09582	4.87291	-0.195299	-	0.01	100	10000	99.99	-4.63443	19.593
10010	-	-	-	LC:NCI-H23	3	2.14783	0.332	1.28789	2.40991	1.12202	1.81686	1.91867	0.649951	0.422436	2.16429	1.52034	0.643943	-0.687561	-	0.01	100	10000	99.99	0.202279	3.43145
10010	-	-	-	LC:NCI-H322M	3	3.77572	0.577	2.86007	3.89045	1.03039	2.44729	2.42103	1.43021	2.04551	3.15574	1.72571	1.43003	0.0825956	-	0.01	100	10000	99.99	-1.1056	6.00018
10010	-	-	-	LC:NCI-H460	3	2.15774	0.334	0.310179	0.578096	0.267917	0.415627	0.400867	0.155615	0.0242162	0.489481	0.334392	0.15509	0.422976	-	0.01	100	10000	99.99	0.029052	0.802201
10010	-	-	-	LC:NCI-H522	3	2.1727	0.337	0.59867	1.10917	0.510505	0.880206	1.02094	0.323196	0.104456	1.06506	0.765722	0.299335	-1.58795	-	0.01	100	10000	99.99	0.0773339	1.68308
10010	-	-	-	LE:CCRF-CEM	3	3.68978	0.567	1.96208	2.69153	0.729458	1.49098	1.05196	1.05214	1.10699	1.87175	0.89071	0.981039	1.55077	-	0.01	100	10000	99.99	-1.1227	4.10467
10010	-	-	-	LE:HL-60(TB)	2	3.3037	0.519	1.04574	1.49968	0.453942	0.976813	0.976813	0.739452	0.546789	1.23825	0.715377	0.522872	-	-	0.01	100	10000	99.99	-5.66679	7.62042
10010	-	-	-	LE:K-562	2	4.46684	0.65	0.433444	0.55847	0.125026	0.341748	0.341748	0.306491	0.093937	0.450109	0.233387	0.216722	-	-	0.01	100	10000	99.99	-2.41192	3.09542
10010	-	-	-	LE:MOLT-4	3	5.86138	0.768	2.5749	3.10456	0.529663	1.64982	1.31522	1.31965	1.74149	2.20989	0.922444	1.28745	1.0676	-	0.01	100	10000	99.99	-1.62842	4.92805
10010	-	-	-	LE:RPMI-8226	2	1.25603	0.099	0.253099	1.24165	0.988553	1.1151	1.1151	0.178968	0.0320296	1.17838	1.05183	0.12655	-	-	0.01	100	10000	99.99	-0.492837	2.72304
10010	-	-	-	LE:SR	3	2.1727	0.337	0.376866	0.698232	0.321366	0.51082	0.512861	0.188441	0.0355102	0.605547	0.417114	0.188433	-0.048744	-	0.01	100	10000	99.99	0.0427002	0.97894
10010	-	-	-	ME:LOX IMVI	3	3.40408	0.532	0.765507	1.08393	0.31842	0.818911	1.05439	0.43369	0.188087	1.06916	0.686403	0.382754	-1.72302	-	0.01	100	10000	99.99	-0.258446	1.89627
10010	-	-	-	ME:M14	3	1.96789	0.294	1.47511	2.99916	1.52405	2.05084	1.6293	0.822958	0.67726	2.31423	1.57667	0.737555	1.70024	-	0.01	100	10000	99.99	0.00647365	4.0952
10010	-	-	-	ME:MALME-3M	3	11.5345	1.062	21.1649	23.1739	2.00909	14.0944	17.1002	10.8979	118.764	20.137	9.55462	10.5824	-1.14673	-	0.01	100	10000	99.99	-12.9777	41.1665
10010	-	-	-	ME:SK-MEL-2	3	3.89942	0.591	4.5847	6.16595	1.58125	4.44397	5.5847	2.49616	6.23083	5.87533	3.58297	2.29235	-1.62699	-	0.01	100	10000	99.99	-1.75691	10.6448
10010	-	-	-	ME:SK-MEL-28	3	2.24905	0.352	12.1501	21.8776	9.72747	15.8669	15.9956	6.07609	36.9189	18.9366	12.8615	6.07507	-0.0952665	-	0.01	100	10000	99.99	0.772869	30.9609
10010	-	-	-	ME:SK-MEL-5	3	1.14815	0.06	0.233191	1.80717	1.57398	1.71709	1.77011	0.125311	0.0157029	1.78864	1.67205	0.116596	-1.56314	-	0.01	100	10000	99.99	1.40579	2.02838
10010	-	-	-	ME:UACC-257	3	1.69044	0.228	6.90441	16.9044	10	14.0483	15.2405	3.6033	12.9837	16.0725	12.6203	3.4522	-1.32591	-	0.01	100	10000	99.99	5.09713	22.9995
10010	-	-	-	ME:UACC-62	3	4.48745	0.652	5.97735	7.6913	1.71396	3.71037	1.72584	3.4476	11.8859	4.70857	1.7199	2.98867	1.73203	-	0.01	100	10000	99.99	-4.85404	12.2748
10010	-	-	-	OV:IGROV1	2	15.0661	1.178	10.8186	11.5878	0.76913	6.17845	6.17845	7.64994	58.5215	8.88311	3.47379	5.40932	-	-	0.01	100	10000	99.99	-62.5524	74.9093
10010	-	-	-	OV:OVCAR-3	3	1.16413	0.066	0.187576	1.33045	1.14288	1.24797	1.27057	0.0958094	0.00917944	1.30051	1.20673	0.093788	-1.00262	-	0.01	100	10000	99.99	1.00996	1.48598
10010	-	-	-	OV:OVCAR-4	3	5.82103	0.765	5.80952	7.01455	1.20504	3.15375	1.24165	3.34361	11.1797	4.1281	1.22334	2.90476	1.73182	-	0.01	100	10000	99.99	-5.15232	11.4598
10010	-	-	-	OV:OVCAR-5	2	1.15611	0.063	0.369349	2.73527	2.36592	2.55059	2.55059	0.261169	0.0682094	2.64293	2.45826	0.184675	-	-	0.01	100	10000	99.99	0.20412	4.89707
10010	-	-	-	OV:OVCAR-8	3	3.84592	0.585	0.910379	1.23027	0.31989	0.641136	0.37325	0.510901	0.26102	0.801759	0.34657	0.45519	1.71082	-	0.01	100	10000	99.99	-0.628026	1.9103
10010	-	-	-	OV:SK-OV-3	3	2.70396	0.432	10.4824	16.6341	6.15177	9.81288	6.65273	5.91268	34.9598	11.6434	6.40225	5.24118	1.71807	-	0.01	100	10000	99.99	-4.87521	24.501
10010	-	-	-	RE:786-0	3	2.15278	0.333	0.749458	1.39959	0.65013	1.08399	1.20226	0.388475	0.150913	1.30093	0.926197	0.374729	-1.24303	-	0.01	100	10000	99.99	0.118958	2.04903
10010	-	-	-	RE:A498	2	1.30317	0.115	3.64487	15.6675	12.0226	13.8451	13.8451	2.57731	6.64253	14.7563	12.9339	1.82243	-	-	0.01	100	10000	99.99	-9.31076	37.0009
10010	-	-	-	RE:ACHN	3	1.44544	0.16	3.24182	10.5196	7.2778	8.97952	9.14113	1.62694	2.64694	9.83038	8.20947	1.62091	-0.442607	-	0.01	100	10000	99.99	4.93792	13.0211
10010	-	-	-	RE:CAKI-1	3	5.78096	0.762	10.0349	12.1339	2.09894	8.63364	11.6681	5.66401	32.081	11.901	6.88352	5.01747	-1.71888	-	0.01	100	10000	99.99	-5.43669	22.704
10010	-	-	-	RE:RXF 393	3	4.32514	0.636	3.87088	5.03501	1.16413	2.55828	1.47571	2.15056	4.6249	3.25536	1.31992	1.93544	1.69124	-	0.01	100	10000	99.99	-2.78406	7.90062
10010	-	-	-	RE:SN12C	3	5.48277	0.739	6.31752	7.72681	1.40929	4.47715	4.29536	3.16268	10.0025	6.01109	2.85233	3.15876	0.257802	-	0.01	100	10000	99.99	-3.37946	12.3338
10010	-	-	-	RE:TK-10	2	8.70964	0.94	12.1628	13.7404	1.57761	7.65902	7.65902	8.6004	73.967	10.6997	4.61831	6.0814	-	-	0.01	100	10000	99.99	-69.6113	84.9293
10010	-	-	-	RE:UO-31	3	1.49279	0.174	5.35384	16.2181	10.8643	13.8345	14.4212	2.72471	7.42403	15.3196	12.6427	2.67692	-0.923969	-	0.01	100	10000	99.99	7.06588	20.6031
10438	resazoin	-	-	BR:HS 578T	2	1.3213	0.121	2.10817	8.66962	6.56145	7.61554	7.61554	1.4907	2.22218	8.14258	7.08849	1.05408	-	-	0.01	100	10000	99.99	-5.77764	21.0087
10438	resazoin	-	-	BR:MCF7	2	1.69044	0.228	2.63103	6.44169	3.81066	5.12618	5.12618	1.86042	3.46117	5.78393	4.46842	1.31552	-	-	0.01	100	10000	99.99	-11.5888	21.8411
10438	resazoin	-	-	BR:MDA-MB-231	2	1.21339	0.084	5.73023	32.5837	26.8534	29.7186	29.7186	4.05188	16.4177	31.1511	28.286	2.86511	-	-	0.01	100	10000	99.99	-6.68557	66.1227
10438	resazoin	-	-	BR:T-47D	2	1.07895	0.033	4.27892	58.479	54.2001	56.3395	56.3395	3.02565	9.15458	57.4093	55.2698	2.13946	-	-	0.01	100	10000	99.99	29.1556	83.5235
10438	resazoin	-	-	CNS:SF-268	2	1.29122	0.111	4.92289	21.8273	16.9044	19.3659	19.3659	3.48101	12.1174	20.5966	18.1351	2.46144	-	-	0.01	100	10000	99.99	-11.9093	50.641
10438	resazoin	-	-	CNS:SF-295	2	2.60016	0.415	7.36484	11.9674	4.60257	8.28499	8.28499	5.20773	27.1204	10.1262	6.44378	3.68242	-	-	0.01	100	10000	99.99	-38.5038	55.0738
10438	resazoin	-	-	CNS:SNB-75	2	6.30957	0.8	7.29558	8.66962	1.37404	5.02183	5.02183	5.15875	26.6127	6.84572	3.19794	3.64779	-	-	0.01	100	10000	99.99	-41.327	51.3706
10438	resazoin	-	-	CO:COLO 205	2	1.1272	0.052	1.54696	13.7088	12.1619	12.9353	12.9353	1.09386	1.19654	13.3221	12.5486	0.773479	-	-	0.01	100	10000	99.99	3.10752	22.7632
10438	resazoin	-	-	CO:HCT-116	2	1.05925	0.025	0.960983	17.1791	16.2181	16.6986	16.6986	0.679518	0.461744	16.9388	16.4583	0.480491	-	-	0.01	100	10000	99.99	10.5935	22.8037
10438	resazoin	-	-	CO:HCT-15	2	1.66341	0.221	2.65328	6.65273	3.99945	5.32609	5.32609	1.87616	3.51996	5.98941	4.66277	1.32664	-	-	0.01	100	10000	99.99	-11.5302	22.1824
10438	resazoin	-	-	CO:HT29	2	1.1695	0.068	3.07021	21.1836	18.1134	19.6485	19.6485	2.17097	4.7131	20.4161	18.881	1.53511	-	-	0.01	100	10000	99.99	0.143459	39.1536
10438	resazoin	-	-	LC:A549/ATCC	2	1.14025	0.057	0.566112	4.60257	4.03645	4.31951	4.31951	0.400301	0.160241	4.46104	4.17798	0.283056	-	-	0.01	100	10000	99.99	0.723002	7.91602
10438	resazoin	-	-	LC:EKVX	2	1.18304	0.073	4.84786	31.3329	26.485	28.9089	28.9089	3.42795	11.7509	30.1209	27.697	2.42393	-	-	0.01	100	10000	99.99	-1.8895	59.7074
10438	resazoin	-	-	LC:HOP-62	2	1.49624	0.175	7.5978	22.9087	15.3109	19.1098	19.1098	5.37246	28.8633	21.0092	17.2103	3.7989	-	-	0.01	100	10000	99.99	-29.1591	67.3786
10438	resazoin	-	-	LC:HOP-92	2	1.77011	0.248	43.5063	100	56.4937	78.2468	78.2468	30.7636	946.399	89.1234	67.3703	21.7532	-	-	0.01	100	10000	99.99	-198.149	354.642
10438	resazoin	-	-	LC:NCI-H226	2	1.48594	0.172	8.42517	25.7632	17.338	21.5506	21.5506	5.9575	35.4918	23.6569	19.4443	4.21259	-	-	0.01	100	10000	99.99	-31.9745	75.0757
10438	resazoin	-	-	LC:NCI-H23	2	1.59956	0.204	1.21571	3.2434	2.02768	2.63554	2.63554	0.859639	0.73898	2.93947	2.33161	0.607857	-	-	0.01	100	10000	99.99	-5.08789	10.359
10438	resazoin	-	-	LC:NCI-H322M	2	1.08643	0.036	1.89515	23.8232	21.928	22.8756	22.8756	1.34007	1.79579	23.3494	22.4018	0.947573	-	-	0.01	100	10000	99.99	10.8358	34.9155
10438	resazoin	-	-	LC:NCI-H460	2	2.00909	0.303	8.74845	17.4181	8.66962	13.0438	13.0438	6.18609	38.2677	15.231	10.8567	4.37422	-	-	0.01	100	10000	99.99	-42.5351	68.6227
10438	resazoin	-	-	LC:NCI-H522	2	1.79473	0.254	7.18161	16.2181	9.03649	12.6273	12.6273	5.07816	25.7877	14.4227	10.8319	3.5908	-	-	0.01	100	10000	99.99	-32.9974	58.252
10438	resazoin	-	-	LE:CCRF-CEM	2	3.31131	0.52	38.0942	54.5758	16.4816	35.5287	35.5287	26.9366	725.583	45.0522	26.0052	19.0471	-	-	0.01	100	10000	99.99	-206.484	277.541
10438	resazoin	-	-	LE:HL-60(TB)	2	2.37684	0.376	20.6483	35.6451	14.9968	25.321	25.321	14.6005	213.175	30.483	20.1589	10.3241	-	-	0.01	100	10000	99.99	-105.857	156.499
10438	resazoin	-	-	LE:K-562	2	1.04472	0.019	0.459731	10.7399	10.2802	10.51	10.51	0.325079	0.105676	10.625	10.3951	0.229866	-	-	0.01	100	10000	99.99	7.58936	13.4307
10438	resazoin	-	-	LE:MOLT-4	2	1.75388	0.244	7.82172	18.197	10.3753	14.2861	14.2861	5.53079	30.5897	16.2416	12.3307	3.91086	-	-	0.01	100	10000	99.99	-35.4053	63.9776
10438	resazoin	-	-	LE:RPMI-8226	2	1.45546	0.163	2.26699	7.24436	4.97737	6.11087	6.11087	1.603	2.56962	6.67761	5.54412	1.13349	-	-	0.01	100	10000	99.99	-8.29131	20.513
10438	resazoin	-	-	LE:SR	2	2.16272	0.335	12.1192	22.5424	10.4232	16.4828	16.4828	8.56958	73.4377	19.5126	13.453	6.05961	-	-	0.01	100	10000	99.99	-60.5106	93.4762
10438	resazoin	-	-	ME:LOX IMVI	2	1.1995	0.079	0.627974	3.77572	3.14775	3.46174	3.46174	0.444044	0.197175	3.61873	3.30474	0.313987	-	-	0.01	100	10000	99.99	-0.527781	7.45125
10438	resazoin	-	-	ME:M14	2	1.76198	0.246	4.49719	10.3992	5.90201	8.15061	8.15061	3.17999	10.1124	9.2749	7.02631	2.2486	-	-	0.01	100	10000	99.99	-20.42	36.7213
10438	resazoin	-	-	ME:MDA-N	2	1.02094	0.009	0.0381914	1.86209	1.8239	1.84299	1.84299	0.0270054	0.000729293	1.85254	1.83344	0.0190957	-	-	0.01	100	10000	99.99	1.60036	2.08562
10438	resazoin	-	-	ME:SK-MEL-2	2	2.11836	0.326	7.68391	14.5546	6.87068	10.7126	10.7126	5.43334	29.5212	12.6336	8.79166	3.84195	-	-	0.01	100	10000	99.99	-38.1032	59.5285
10438	resazoin	-	-	ME:SK-MEL-5	2	1.19399	0.077	0.482809	2.97167	2.48886	2.73026	2.73026	0.341397	0.116552	2.85096	2.60956	0.241404	-	-	0.01	100	10000	99.99	-0.337022	5.79755
10438	resazoin	-	-	ME:UACC-257	2	1.49624	0.175	4.55709	13.7404	9.18333	11.4619	11.4619	3.22235	10.3836	12.6011	10.3226	2.27855	-	-	0.01	100	10000	99.99	-17.4893	40.4131
10438	resazoin	-	-	ME:UACC-62	2	1.31522	0.119	0.71223	2.97167	2.25944	2.61555	2.61555	0.503623	0.253636	2.79361	2.43749	0.356115	-	-	0.01	100	10000	99.99	-1.90925	7.14035
10438	resazoin	-	-	OV:IGROV1	2	1.7378	0.24	14.1234	33.266	19.1426	26.2043	26.2043	9.98675	99.7352	29.7351	22.6734	7.0617	-	-	0.01	100	10000	99.99	-63.5217	115.93
10438	resazoin	-	-	OV:NCI/ADR-RES	2	1.07895	0.033	1.01469	13.8676	12.8529	13.3602	13.3602	0.717495	0.5148	13.6139	13.1065	0.507346	-	-	0.01	100	10000	99.99	6.91388	19.8065
10438	resazoin	-	-	OV:OVCAR-3	2	6.82339	0.834	29.3208	34.3558	5.03501	19.6954	19.6954	20.7329	429.854	27.0256	12.3652	14.6604	-	-	0.01	100	10000	99.99	-166.58	205.97
10438	resazoin	-	-	OV:OVCAR-4	2	1.48252	0.171	9.25792	28.4446	19.1867	23.8156	23.8156	6.54634	42.8546	26.1301	21.5012	4.62896	-	-	0.01	100	10000	99.99	-34.9999	82.6312
10438	resazoin	-	-	OV:OVCAR-5	2	1.28233	0.108	5.88516	26.7301	20.8449	23.7875	23.7875	4.16143	17.3175	25.2588	22.3162	2.94258	-	-	0.01	100	10000	99.99	-13.6009	61.1759
10438	resazoin	-	-	OV:OVCAR-8	2	1.56315	0.194	6.75495	18.7499	11.995	15.3725	15.3725	4.77647	22.8147	17.0612	13.6837	3.37748	-	-	0.01	100	10000	99.99	-27.5417	58.2867
10438	resazoin	-	-	OV:SK-OV-3	2	1.21339	0.084	12.8876	73.2825	60.3949	66.8387	66.8387	9.1129	83.045	70.0606	63.6168	6.4438	-	-	0.01	100	10000	99.99	-15.0362	148.714
10438	resazoin	-	-	PR:DU-145	2	1.21899	0.086	3.15808	17.5792	14.4212	16.0002	16.0002	2.2331	4.98674	16.7897	15.2107	1.57904	-	-	0.01	100	10000	99.99	-4.0631	36.0635
10438	resazoin	-	-	PR:PC-3	2	2.66686	0.426	7.37732	11.8032	4.42588	8.11455	8.11455	5.21655	27.2124	9.95888	6.27021	3.68866	-	-	0.01	100	10000	99.99	-38.7536	54.9827
10438	resazoin	-	-	RE:786-0	2	1.24738	0.096	2.77569	13.9959	11.2202	12.608	12.608	1.96271	3.85222	13.302	11.9141	1.38784	-	-	0.01	100	10000	99.99	-5.02592	30.242
10438	resazoin	-	-	RE:A498	2	1.18032	0.072	6.50198	42.5598	36.0579	39.3089	39.3089	4.59759	21.1379	40.9343	37.6834	3.25099	-	-	0.01	100	10000	99.99	-1.99821	80.6159
10438	resazoin	-	-	RE:ACHN	2	7.85236	0.895	13.8306	15.8489	2.01837	8.93365	8.93365	9.77969	95.6423	12.3913	5.47601	6.91528	-	-	0.01	100	10000	99.99	-78.9319	96.7992
10438	resazoin	-	-	RE:CAKI-1	2	1.13763	0.056	4.19474	34.6737	30.4789	32.5763	32.5763	2.96613	8.7979	33.625	31.5276	2.09737	-	-	0.01	100	10000	99.99	5.92717	59.2255
10438	resazoin	-	-	RE:RXF 393	2	1.1749	0.07	5.96738	40.0867	34.1193	37.103	37.103	4.21958	17.8048	38.5948	35.6111	2.98369	-	-	0.01	100	10000	99.99	-0.807787	75.0138
10438	resazoin	-	-	RE:SN12C	2	1.22744	0.089	3.73995	20.1837	16.4437	18.3137	18.3137	2.64454	6.9936	19.2487	17.3787	1.86997	-	-	0.01	100	10000	99.99	-5.44619	42.0736
10438	resazoin	-	-	RE:TK-10	2	1.64059	0.215	17.9713	46.0257	28.0543	37.04	37.04	12.7076	161.484	41.5328	32.5472	8.98566	-	-	0.01	100	10000	99.99	-77.1318	151.212
10438	resazoin	-	-	RE:UO-31	2	1.05682	0.024	0.106778	1.98609	1.87932	1.93271	1.93271	0.0755035	0.00570078	1.9594	1.90601	0.0533891	-	-	0.01	100	10000	99.99	1.25434	2.61107
10458	redr	-	-	BR:BT-549	2	1	0	0	100	100	100	100	0	0	100	100	0	-	-	0.01	100	10000	99.99	100	100
10458	redr	-	-	BR:HS 578T	2	1	0	0	100	100	100	100	0	0	100	100	0	-	-	0.01	100	10000	99.99	100	100
10458	redr	-	-	BR:MDA-MB-231	2	1	0	0	100	100	100	100	0	0	100	100	0	-	-	0.01	100	10000	99.99	100	100
10458	redr	-	-	BR:T-47D	2	1	0	0	100	100	100	100	0	0	100	100	0	-	-	0.01	100	10000	99.99	100	100
10458	redr	-	-	CNS:SF-268	2	1	0	0	100	100	100	100	0	0	100	100	0	-	-	0.01	100	10000	99.99	100	100
10458	redr	-	-	CNS:SF-295	2	1	0	0	100	100	100	100	0	0	100	100	0	-	-	0.01	100	10000	99.99	100	100
10458	redr	-	-	CNS:SNB-19	2	1	0	0	100	100	100	100	0	0	100	100	0	-	-	0.01	100	10000	99.99	100	100
10458	redr	-	-	CNS:SNB-75	2	1	0	0	100	100	100	100	0	0	100	100	0	-	-	0.01	100	10000	99.99	100	100
10458	redr	-	-	CNS:U251	2	1	0	0	100	100	100	100	0	0	100	100	0	-	-	0.01	100	10000	99.99	100	100
10458	redr	-	-	CO:COLO 205	2	1	0	0	100	100	100	100	0	0	100	100	0	-	-	0.01	100	10000	99.99	100	100
10458	redr	-	-	CO:HCT-116	2	1	0	0	100	100	100	100	0	0	100	100	0	-	-	0.01	100	10000	99.99	100	100
10458	redr	-	-	CO:HCT-15	2	1	0	0	100	100	100	100	0	0	100	100	0	-	-	0.01	100	10000	99.99	100	100
10458	redr	-	-	CO:HT29	2	1	0	0	100	100	100	100	0	0	100	100	0	-	-	0.01	100	10000	99.99	100	100
10458	redr	-	-	CO:KM12	2	1	0	0	100	100	100	100	0	0	100	100	0	-	-	0.01	100	10000	99.99	100	100
10458	redr	-	-	CO:SW-620	2	1	0	0	100	100	100	100	0	0	100	100	0	-	-	0.01	100	10000	99.99	100	100
10458	redr	-	-	LC:A549/ATCC	2	1	0	0	100	100	100	100	0	0	100	100	0	-	-	0.01	100	10000	99.99	100	100
10458	redr	-	-	LC:EKVX	2	1	0	0	100	100	100	100	0	0	100	100	0	-	-	0.01	100	10000	99.99	100	100
10458	redr	-	-	LC:HOP-62	2	1	0	0	100	100	100	100	0	0	100	100	0	-	-	0.01	100	10000	99.99	100	100
10458	redr	-	-	LC:NCI-H226	2	1	0	0	100	100	100	100	0	0	100	100	0	-	-	0.01	100	10000	99.99	100	100
10458	redr	-	-	LC:NCI-H23	2	1	0	0	100	100	100	100	0	0	100	100	0	-	-	0.01	100	10000	99.99	100	100
10458	redr	-	-	LC:NCI-H322M	2	1	0	0	100	100	100	100	0	0	100	100	0	-	-	0.01	100	10000	99.99	100	100
10458	redr	-	-	LC:NCI-H522	2	1	0	0	100	100	100	100	0	0	100	100	0	-	-	0.01	100	10000	99.99	100	100
10458	redr	-	-	LE:CCRF-CEM	2	1	0	0	100	100	100	100	0	0	100	100	0	-	-	0.01	100	10000	99.99	100	100
10458	redr	-	-	LE:K-562	2	1	0	0	100	100	100	100	0	0	100	100	0	-	-	0.01	100	10000	99.99	100	100
10458	redr	-	-	LE:MOLT-4	2	1	0	0	100	100	100	100	0	0	100	100	0	-	-	0.01	100	10000	99.99	100	100
10458	redr	-	-	LE:RPMI-8226	2	1	0	0	100	100	100	100	0	0	100	100	0	-	-	0.01	100	10000	99.99	100	100
10458	redr	-	-	ME:LOX IMVI	2	1	0	0	100	100	100	100	0	0	100	100	0	-	-	0.01	100	10000	99.99	100	100
10458	redr	-	-	ME:M14	2	1	0	0	100	100	100	100	0	0	100	100	0	-	-	0.01	100	10000	99.99	100	100
10458	redr	-	-	ME:MALME-3M	2	1	0	0	100	100	100	100	0	0	100	100	0	-	-	0.01	100	10000	99.99	100	100
10458	redr	-	-	ME:MDA-MB-435	2	1	0	0	100	100	100	100	0	0	100	100	0	-	-	0.01	100	10000	99.99	100	100
10458	redr	-	-	ME:MDA-N	2	1	0	0	100	100	100	100	0	0	100	100	0	-	-	0.01	100	10000	99.99	100	100
10458	redr	-	-	ME:SK-MEL-2	2	1	0	0	100	100	100	100	0	0	100	100	0	-	-	0.01	100	10000	99.99	100	100
10458	redr	-	-	ME:SK-MEL-28	2	1	0	0	100	100	100	100	0	0	100	100	0	-	-	0.01	100	10000	99.99	100	100
10458	redr	-	-	ME:SK-MEL-5	2	1	0	0	100	100	100	100	0	0	100	100	0	-	-	0.01	100	10000	99.99	100	100
10458	redr	-	-	ME:UACC-257	2	1	0	0	100	100	100	100	0	0	100	100	0	-	-	0.01	100	10000	99.99	100	100
10458	redr	-	-	ME:UACC-62	2	1	0	0	100	100	100	100	0	0	100	100	0	-	-	0.01	100	10000	99.99	100	100
10458	redr	-	-	OV:IGROV1	2	1	0	0	100	100	100	100	0	0	100	100	0	-	-	0.01	100	10000	99.99	100	100
10458	redr	-	-	OV:NCI/ADR-RES	2	1	0	0	100	100	100	100	0	0	100	100	0	-	-	0.01	100	10000	99.99	100	100
10458	redr	-	-	OV:OVCAR-3	2	1	0	0	100	100	100	100	0	0	100	100	0	-	-	0.01	100	10000	99.99	100	100
10458	redr	-	-	OV:OVCAR-4	2	1	0	0	100	100	100	100	0	0	100	100	0	-	-	0.01	100	10000	99.99	100	100
10458	redr	-	-	OV:OVCAR-5	2	1	0	0	100	100	100	100	0	0	100	100	0	-	-	0.01	100	10000	99.99	100	100
10458	redr	-	-	OV:OVCAR-8	2	1	0	0	100	100	100	100	0	0	100	100	0	-	-	0.01	100	10000	99.99	100	100
10458	redr	-	-	OV:SK-OV-3	2	1	0	0	100	100	100	100	0	0	100	100	0	-	-	0.01	100	10000	99.99	100	100
10458	redr	-	-	PR:DU-145	2	1	0	0	100	100	100	100	0	0	100	100	0	-	-	0.01	100	10000	99.99	100	100
10458	redr	-	-	PR:PC-3	2	1	0	0	100	100	100	100	0	0	100	100	0	-	-	0.01	100	10000	99.99	100	100
10458	redr	-	-	RE:786-0	2	1	0	0	100	100	100	100	0	0	100	100	0	-	-	0.01	100	10000	99.99	100	100
10458	redr	-	-	RE:A498	2	1	0	0	100	100	100	100	0	0	100	100	0	-	-	0.01	100	10000	99.99	100	100
10458	redr	-	-	RE:ACHN	2	1	0	0	100	100	100	100	0	0	100	100	0	-	-	0.01	100	10000	99.99	100	100
10458	redr	-	-	RE:CAKI-1	2	1	0	0	100	100	100	100	0	0	100	100	0	-	-	0.01	100	10000	99.99	100	100
10458	redr	-	-	RE:RXF 393	2	1	0	0	100	100	100	100	0	0	100	100	0	-	-	0.01	100	10000	99.99	100	100
10458	redr	-	-	RE:SN12C	2	1	0	0	100	100	100	100	0	0	100	100	0	-	-	0.01	100	10000	99.99	100	100
10458	redr	-	-	RE:TK-10	2	1	0	0	100	100	100	100	0	0	100	100	0	-	-	0.01	100	10000	99.99	100	100
10458	redr	-	-	RE:UO-31	2	1	0	0	100	100	100	100	0	0	100	100	0	-	-	0.01	100	10000	99.99	100	100
10460	p-fuchsin	-	-	BR:BT-549	3	3.74111	0.573	1.23289	1.68267	0.44978	1.12757	1.25026	0.625537	0.391296	1.46647	0.850019	0.616447	-0.848644	-	0.01	100	10000	99.99	-0.426366	2.68151
10460	p-fuchsin	-	-	BR:HS 578T	2	2.24905	0.352	0.425188	0.765597	0.340408	0.553002	0.553002	0.300654	0.0903926	0.6593	0.446705	0.212594	-	-	0.01	100	10000	99.99	-2.14822	3.25422
10460	p-fuchsin	-	-	BR:MCF7	3	1.1272	0.052	0.376252	3.33426	2.95801	3.11808	3.06196	0.194302	0.0377531	3.19811	3.00999	0.188126	1.19125	-	0.01	100	10000	99.99	2.6354	3.60076
10460	p-fuchsin	-	-	BR:MDA-MB-231	3	1.6788	0.225	2.27376	5.62341	3.34965	4.7729	5.34564	1.24037	1.53852	5.48453	4.34765	1.13688	-1.63484	-	0.01	100	10000	99.99	1.69162	7.85419
10460	p-fuchsin	-	-	BR:T-47D	3	2.87078	0.458	1.23317	1.89234	0.659174	1.09366	0.729458	0.692574	0.479659	1.3109	0.694316	0.616585	1.71201	-	0.01	100	10000	99.99	-0.626809	2.81413
10460	p-fuchsin	-	-	CNS:SF-268	3	1.53815	0.187	0.240385	0.687068	0.446684	0.551249	0.519996	0.123202	0.0151788	0.603532	0.48334	0.120192	1.06808	-	0.01	100	10000	99.99	0.245195	0.857304
10460	p-fuchsin	-	-	CNS:SF-295	4	99.5405	1.998	98.9954	100	1.00462	26.0555	1.60864	49.2976	2430.25	26.3966	1.26755	25.129	1.99969	3.99898	0.01	100	10000	99.99	-52.3869	104.498
10460	p-fuchsin	-	-	CNS:SF-539	3	3.19154	0.504	2.44202	3.55631	1.11429	2.2533	2.0893	1.22924	1.51104	2.8228	1.6018	1.22101	0.589701	-	0.01	100	10000	99.99	-0.80034	5.30694
10460	p-fuchsin	-	-	CNS:SNB-19	4	2.14783	0.332	0.421578	0.78886	0.367282	0.553557	0.529042	0.178042	0.0316988	0.626812	0.455787	0.171025	0.73873	0.736092	0.01	100	10000	99.99	0.270257	0.836857
10460	p-fuchsin	-	-	CNS:SNB-75	3	49.0908	1.691	1.86665	1.90546	0.038815	1.27742	1.88799	1.0727	1.15069	1.89673	0.963403	0.933323	-1.73153	-	0.01	100	10000	99.99	-1.38734	3.94219
10460	p-fuchsin	-	-	CNS:U251	4	2.55859	0.408	0.384353	0.630957	0.246604	0.435664	0.432547	0.180111	0.0324401	0.563305	0.304906	0.258399	0.0538206	-3.97286	0.01	100	10000	99.99	0.149071	0.722257
10460	p-fuchsin	-	-	CO:COLO 205	4	4.94311	0.694	3.26466	4.09261	0.827942	1.96255	1.46483	1.45881	2.12813	2.25643	1.17095	1.08548	1.68803	3.03324	0.01	100	10000	99.99	-0.35871	4.28381
10460	p-fuchsin	-	-	CO:HCC-2998	3	1.2331	0.091	1.0152	5.37032	4.35512	4.94742	5.11682	0.528375	0.27918	5.24357	4.73597	0.5076	-1.29443	-	0.01	100	10000	99.99	3.63485	6.25999
10460	p-fuchsin	-	-	CO:HCT-116	4	1.25893	0.1	0.914481	4.44631	3.53183	3.88683	3.78459	0.392591	0.154127	3.97616	3.69526	0.280905	1.40486	2.52991	0.01	100	10000	99.99	3.26214	4.51152
10460	p-fuchsin	-	-	CO:HCT-15	4	1.38357	0.141	4.16716	15.0314	10.8643	12.9156	12.8833	1.98093	3.92407	14.3519	11.447	2.90488	0.0464581	-4.29393	0.01	100	10000	99.99	9.76353	16.0676
10460	p-fuchsin	-	-	CO:HT29	3	1.29718	0.113	0.972789	4.2462	3.27341	3.78851	3.84592	0.488929	0.239051	4.04606	3.55966	0.486394	-0.521114	-	0.01	100	10000	99.99	2.57393	5.00309
10460	p-fuchsin	-	-	CO:KM12	3	2.08449	0.319	2.17383	4.1783	2.00447	3.14206	3.2434	1.09045	1.18909	3.71085	2.62393	1.08692	-0.414586	-	0.01	100	10000	99.99	0.433192	5.85092
10460	p-fuchsin	-	-	CO:SW-620	4	1.48252	0.171	1.51885	4.66659	3.14775	3.71973	3.53229	0.658398	0.433488	3.85856	3.39346	0.465105	1.50653	2.7256	0.01	100	10000	99.99	2.67209	4.76737
10460	p-fuchsin	-	-	LC:A549/ATCC	4	1.1722	0.069	0.595692	4.05509	3.45939	3.74098	3.72472	0.251922	0.0634649	3.86519	3.6005	0.264689	0.33668	-0.166538	0.01	100	10000	99.99	3.34012	4.14184
10460	p-fuchsin	-	-	LC:EKVX	4	6.223	0.794	12.3857	14.7571	2.37137	6.93062	5.29702	5.409	29.2573	7.99514	4.23251	3.76263	1.57542	2.87363	0.01	100	10000	99.99	-1.67617	15.5374
10460	p-fuchsin	-	-	LC:HOP-62	4	170.608	2.232	99.4139	100	0.586138	26.0355	1.77784	49.3206	2432.52	27.1333	0.679945	26.4534	1.99736	3.99104	0.01	100	10000	99.99	-52.4435	104.514
10460	p-fuchsin	-	-	LC:HOP-92	4	2.49459	0.397	3.57704	5.97035	2.39332	3.47335	2.76487	1.68896	2.85258	3.77325	2.46497	1.30828	1.83675	3.38142	0.01	100	10000	99.99	0.785881	6.16082
10460	p-fuchsin	-	-	LC:NCI-H226	3	6.88652	0.838	9.24398	10.8143	1.57036	5.1052	2.93089	4.99084	24.9085	6.87262	2.25063	4.62199	1.58837	-	0.01	100	10000	99.99	-7.29287	17.5033
10460	p-fuchsin	-	-	LC:NCI-H23	4	1.59221	0.202	1.71189	4.60257	2.89068	3.70064	3.65465	0.829316	0.687765	4.29883	3.05646	1.24238	0.141204	-4.52649	0.01	100	10000	99.99	2.38103	5.02025
10460	p-fuchsin	-	-	LC:NCI-H322M	4	1.57398	0.197	1.62517	4.45656	2.83139	3.61599	3.588	0.674656	0.455161	3.91352	3.29047	0.623044	0.233116	0.646966	0.01	100	10000	99.99	2.54248	4.6895
10460	p-fuchsin	-	-	LC:NCI-H460	4	3.19154	0.504	4.78354	6.96627	2.18273	3.97286	3.37122	2.10004	4.41015	4.57989	2.76419	1.81569	1.44209	2.20248	0.01	100	10000	99.99	0.63128	7.31444
10460	p-fuchsin	-	-	LC:NCI-H522	4	1.7338	0.239	1.57246	3.71535	2.14289	2.70963	2.49015	0.720057	0.518482	2.98502	2.21476	0.770255	1.30502	1.07479	0.01	100	10000	99.99	1.56388	3.85539
10460	p-fuchsin	-	-	LE:CCRF-CEM	4	4.43609	0.647	4.96666	6.4121	1.44544	3.65002	3.37127	2.17115	4.71388	4.78035	2.24094	2.5394	0.590307	-0.950962	0.01	100	10000	99.99	0.195289	7.10475
10460	p-fuchsin	-	-	LE:HL-60(TB)	3	1.61808	0.209	1.90127	4.97737	3.0761	3.92294	3.71535	0.967487	0.93603	4.34636	3.39572	0.950637	0.921086	-	0.01	100	10000	99.99	1.51954	6.32634
10460	p-fuchsin	-	-	LE:K-562	3	1.6788	0.225	1.21267	2.99916	1.78649	2.44808	2.55859	0.613844	0.376804	2.77887	2.17254	0.606337	-0.783858	-	0.01	100	10000	99.99	0.92319	3.97297
10460	p-fuchsin	-	-	LE:MOLT-4	4	2.22844	0.348	3.47018	6.29506	2.82488	3.93256	3.30515	1.59844	2.55502	4.19232	3.04539	1.14693	1.82866	3.41857	0.01	100	10000	99.99	1.38912	6.476
10460	p-fuchsin	-	-	LE:RPMI-8226	3	1.99526	0.3	1.64793	3.3037	1.65577	2.37906	2.17771	0.842212	0.709321	2.7407	1.91674	0.823963	1.01433	-	0.01	100	10000	99.99	0.286866	4.47125
10460	p-fuchsin	-	-	LE:SR	3	34.2768	1.535	97.0826	100	2.91743	35.883	4.73151	55.5344	3084.07	52.3658	3.82447	48.5413	1.72997	-	0.01	100	10000	99.99	-102.074	173.84
10460	p-fuchsin	-	-	ME:LOX IMVI	4	1.66725	0.222	2.08587	5.21195	3.12608	4.00732	3.84563	1.03504	1.07131	4.69972	3.15323	1.54649	0.362069	-3.93647	0.01	100	10000	99.99	2.36036	5.65428
10460	p-fuchsin	-	-	ME:M14	4	1.49968	0.176	1.70097	5.10505	3.40408	4.08641	3.91826	0.724093	0.52431	4.27585	3.72882	0.547023	1.26981	2.231	0.01	100	10000	99.99	2.93424	5.23859
10460	p-fuchsin	-	-	ME:MALME-3M	4	1.37721	0.139	1.04612	3.81944	2.77332	3.20358	3.11078	0.484169	0.234419	3.47289	2.84146	0.631429	0.695927	-1.85605	0.01	100	10000	99.99	2.43317	3.97399
10460	p-fuchsin	-	-	ME:MDA-MB-435	3	1.2331	0.091	0.854184	4.51856	3.66438	4.19955	4.4157	0.466316	0.217451	4.46713	4.04004	0.427092	-1.63773	-	0.01	100	10000	99.99	3.04114	5.35795
10460	p-fuchsin	-	-	ME:MDA-N	3	1.26765	0.103	1.15497	5.47016	4.31519	4.86458	4.80839	0.579531	0.335856	5.13928	4.56179	0.577484	0.432192	-	0.01	100	10000	99.99	3.42493	6.30423
10460	p-fuchsin	-	-	ME:SK-MEL-2	4	2.39332	0.379	2.84479	4.88652	2.04174	3.0739	2.68367	1.27813	1.63361	3.49705	2.26053	1.23652	1.42081	1.77693	0.01	100	10000	99.99	1.04015	5.10766
10460	p-fuchsin	-	-	ME:SK-MEL-28	4	1.69044	0.228	4.24743	10.3992	6.15177	8.36714	8.4588	2.28682	5.22957	10.3099	6.51602	3.79391	-0.0365669	-5.76247	0.01	100	10000	99.99	4.72835	12.0059
10460	p-fuchsin	-	-	ME:SK-MEL-5	3	10.8893	1.037	3.00031	3.3037	0.303389	1.62784	1.27644	1.53071	2.34307	2.29007	0.789914	1.50015	0.978613	-	0.01	100	10000	99.99	-2.17469	5.43038
10460	p-fuchsin	-	-	ME:UACC-257	4	2.22844	0.348	4.07711	7.39605	3.31894	4.80954	4.26157	1.79731	3.23034	5.26929	3.80182	1.46747	1.53515	2.53936	0.01	100	10000	99.99	1.94965	7.66942
10460	p-fuchsin	-	-	ME:UACC-62	4	1.64059	0.215	1.91681	4.90908	2.99226	3.93456	3.91846	0.786215	0.618134	4.23377	3.61925	0.614518	0.120696	1.24754	0.01	100	10000	99.99	2.68354	5.18559
10460	p-fuchsin	-	-	OV:IGROV1	4	2.03704	0.309	6.46839	12.7057	6.23735	10.1941	10.9167	2.77555	7.70366	11.5336	9.57725	1.9564	-1.40707	2.55159	0.01	100	10000	99.99	5.77769	14.6106
10460	p-fuchsin	-	-	OV:NCI/ADR-RES	2	1.48252	0.171	6.43448	19.7697	13.3352	16.5525	16.5525	4.54987	20.7013	18.1611	14.9438	3.21724	-	-	0.01	100	10000	99.99	-24.3258	57.4307
10460	p-fuchsin	-	-	OV:OVCAR-3	4	29.1743	1.465	96.5723	100	3.42768	28.6624	5.61091	47.5834	2264.18	30.2609	4.01237	26.2485	1.99375	3.97867	0.01	100	10000	99.99	-47.0523	104.377
10460	p-fuchsin	-	-	OV:OVCAR-4	3	1.90546	0.28	7.19233	15.1356	7.94328	10.4149	8.16582	4.08977	16.7262	11.6507	8.05455	3.59617	1.72628	-	0.01	100	10000	99.99	0.255254	20.5746
10460	p-fuchsin	-	-	OV:OVCAR-5	4	2.34423	0.37	7.45544	13.0017	5.54626	9.81638	10.3588	3.60179	12.9729	12.6924	7.48279	5.20957	-0.414223	-3.54407	0.01	100	10000	99.99	4.08521	15.5475
10460	p-fuchsin	-	-	OV:OVCAR-8	3	2.07491	0.317	1.31333	2.53513	1.2218	2.00372	2.25424	0.691576	0.478277	2.39468	1.73802	0.656664	-1.41619	-	0.01	100	10000	99.99	0.285734	3.72171
10460	p-fuchsin	-	-	OV:SK-OV-3	4	24.7742	1.394	95.9635	100	4.03645	30.9983	9.9784	46.2809	2141.92	36.3779	4.59884	31.779	1.92985	3.74317	0.01	100	10000	99.99	-42.6438	104.64
10460	p-fuchsin	-	-	PR:DU-145	3	1.98153	0.297	4.10112	8.27942	4.1783	5.94681	5.3827	2.10795	4.44346	6.83106	4.7805	2.05056	1.118	-	0.01	100	10000	99.99	0.71031	11.1833
10460	p-fuchsin	-	-	PR:PC-3	3	1.59221	0.202	1.36922	3.68129	2.31206	3.19144	3.58096	0.763211	0.582491	3.63113	2.94651	0.684612	-1.69844	-	0.01	100	10000	99.99	1.2955	5.08738
10460	p-fuchsin	-	-	RE:786-0	4	2.55859	0.408	2.18641	3.58922	1.40281	2.49005	2.48408	0.89438	0.799915	2.81183	2.1623	0.649532	0.0397183	1.38363	0.01	100	10000	99.99	1.06691	3.91319
10460	p-fuchsin	-	-	RE:A498	2	2.05589	0.313	5.13593	10	4.86407	7.43204	7.43204	3.63165	13.1889	8.71602	6.14805	2.56796	-	-	0.01	100	10000	99.99	-25.1965	40.0606
10460	p-fuchsin	-	-	RE:ACHN	4	1.92309	0.284	5.75764	11.995	6.23735	8.50301	7.88984	2.79559	7.81532	10.1447	6.24813	3.89659	0.629113	-2.48516	0.01	100	10000	99.99	4.05466	12.9514
10460	p-fuchsin	-	-	RE:CAKI-1	4	1.69824	0.23	9.68293	23.5505	13.8676	19.3821	20.0551	4.06313	16.509	21.4137	18.0235	3.39015	-0.924007	1.53973	0.01	100	10000	99.99	12.9168	25.8473
10460	p-fuchsin	-	-	RE:RXF 393	3	2.71644	0.434	7.42384	11.749	4.32514	7.15641	5.39511	4.0131	16.105	8.57204	4.86012	3.71192	1.59457	-	0.01	100	10000	99.99	-2.8128	17.1256
10460	p-fuchsin	-	-	RE:SN12C	3	1.58855	0.201	0.195786	0.528445	0.33266	0.452185	0.49545	0.104818	0.0109869	0.511948	0.414055	0.0978928	-1.54098	-	0.01	100	10000	99.99	0.191799	0.712571
10460	p-fuchsin	-	-	RE:TK-10	4	1.28529	0.109	2.45065	11.0408	8.59014	10.2101	10.6048	1.09979	1.20953	10.7413	10.0737	0.667604	-1.78027	3.39389	0.01	100	10000	99.99	8.46015	11.9601
10460	p-fuchsin	-	-	RE:UO-31	4	2.95801	0.471	16.5507	25.0035	8.45279	13.9063	11.0845	7.79437	60.7523	16.5088	8.48205	8.02678	1.47211	1.77113	0.01	100	10000	99.99	1.50393	26.3087
10466	BasicFuchsin	-	-	BR:BT-549	2	1.01859	0.008	0.0125116	0.685488	0.672977	0.679232	0.679232	0.00884702	7.82697e-05	0.68236	0.676105	0.00625579	-	-	0.01	100	10000	99.99	0.599746	0.758718
10466	BasicFuchsin	-	-	BR:HS 578T	2	1.87932	0.274	0.183715	0.392645	0.20893	0.300787	0.300787	0.129906	0.0168757	0.346716	0.254858	0.0918577	-	-	0.01	100	10000	99.99	-0.866356	1.46793
10466	BasicFuchsin	-	-	BR:MCF7	2	1.40605	0.148	0.275155	0.952796	0.677642	0.815219	0.815219	0.194564	0.037855	0.884007	0.74643	0.137577	-	-	0.01	100	10000	99.99	-0.932839	2.56328
10466	BasicFuchsin	-	-	BR:MDA-MB-231	2	1.61065	0.207	1.12147	2.95801	1.83654	2.39728	2.39728	0.793002	0.628852	2.67764	2.11691	0.560737	-	-	0.01	100	10000	99.99	-4.72745	9.522
10466	BasicFuchsin	-	-	BR:T-47D	2	1.49279	0.174	0.108809	0.32961	0.2208	0.275205	0.275205	0.0769398	0.00591973	0.302407	0.248003	0.0544046	-	-	0.01	100	10000	99.99	-0.41606	0.96647
10466	BasicFuchsin	-	-	CNS:SF-268	2	1.37404	0.138	0.213265	0.78343	0.570164	0.676797	0.676797	0.150801	0.0227411	0.730113	0.623481	0.106633	-	-	0.01	100	10000	99.99	-0.678078	2.03167
10466	BasicFuchsin	-	-	CNS:SF-295	2	1.02329	0.01	0.023726	1.04232	1.01859	1.03045	1.03045	0.0167768	0.000281463	1.03639	1.02452	0.011863	-	-	0.01	100	10000	99.99	0.879723	1.18119
10466	BasicFuchsin	-	-	CNS:SF-539	2	1.35207	0.131	0.191264	0.734514	0.54325	0.638882	0.638882	0.135244	0.0182909	0.686698	0.591066	0.0956318	-	-	0.01	100	10000	99.99	-0.576215	1.85398
10466	BasicFuchsin	-	-	CNS:SNB-19	2	2.06538	0.315	0.36602	0.709578	0.343558	0.526568	0.526568	0.258815	0.0669853	0.618073	0.435063	0.18301	-	-	0.01	100	10000	99.99	-1.79876	2.85189
10466	BasicFuchsin	-	-	CNS:SNB-75	2	1.58855	0.201	0.199885	0.539511	0.339625	0.439568	0.439568	0.14134	0.0199771	0.489539	0.389597	0.0999427	-	-	0.01	100	10000	99.99	-0.830304	1.70944
10466	BasicFuchsin	-	-	CNS:U251	2	1.04232	0.018	0.0130773	0.322107	0.30903	0.315568	0.315568	0.00924707	8.55084e-05	0.318838	0.312299	0.00653867	-	-	0.01	100	10000	99.99	0.232488	0.398649
10466	BasicFuchsin	-	-	CO:COLO 205	2	1.35207	0.131	0.112884	0.433511	0.320627	0.377069	0.377069	0.079821	0.00637139	0.40529	0.348848	0.056442	-	-	0.01	100	10000	99.99	-0.340083	1.09422
10466	BasicFuchsin	-	-	CO:HCC-2998	2	3.68129	0.566	0.425935	0.58479	0.158855	0.371822	0.371822	0.301182	0.0907105	0.478306	0.265339	0.212968	-	-	0.01	100	10000	99.99	-2.33415	3.07779
10466	BasicFuchsin	-	-	CO:HCT-116	2	1.67109	0.223	0.237018	0.590201	0.353183	0.471692	0.471692	0.167597	0.0280887	0.530947	0.412438	0.118509	-	-	0.01	100	10000	99.99	-1.03408	1.97747
10466	BasicFuchsin	-	-	CO:HCT-15	2	1.39959	0.146	1.55458	5.44503	3.89045	4.66774	4.66774	1.09925	1.20835	5.05638	4.2791	0.777288	-	-	0.01	100	10000	99.99	-5.20848	14.544
10466	BasicFuchsin	-	-	CO:HT29	2	1.11686	0.048	0.0617558	0.590201	0.528445	0.559323	0.559323	0.043668	0.00190689	0.574762	0.543884	0.0308779	-	-	0.01	100	10000	99.99	0.166988	0.951658
10466	BasicFuchsin	-	-	CO:KM12	2	1.55239	0.191	0.246742	0.693426	0.446684	0.570055	0.570055	0.174473	0.0304409	0.63174	0.508369	0.123371	-	-	0.01	100	10000	99.99	-0.997499	2.13761
10466	BasicFuchsin	-	-	CO:SW-620	2	1.26765	0.103	0.158698	0.751623	0.592925	0.672274	0.672274	0.112216	0.0125925	0.711949	0.6326	0.0793488	-	-	0.01	100	10000	99.99	-0.335932	1.68048
10466	BasicFuchsin	-	-	LC:A549/ATCC	2	1.97697	0.296	1.86158	3.76704	1.90546	2.83625	2.83625	1.31633	1.73273	3.30164	2.37086	0.930789	-	-	0.01	100	10000	99.99	-8.99035	14.6628
10466	BasicFuchsin	-	-	LC:EKVX	2	2.63633	0.421	1.37998	2.22331	0.843335	1.53332	1.53332	0.97579	0.952166	1.87832	1.18833	0.689988	-	-	0.01	100	10000	99.99	-7.23366	10.3003
10466	BasicFuchsin	-	-	LC:HOP-62	2	5.03501	0.702	0.872658	1.08893	0.216272	0.652601	0.652601	0.617063	0.380766	0.870766	0.434436	0.436329	-	-	0.01	100	10000	99.99	-4.8914	6.1966
10466	BasicFuchsin	-	-	LC:HOP-92	2	1.98153	0.297	0.662067	1.3366	0.674528	1.00556	1.00556	0.468152	0.219167	1.17108	0.840045	0.331034	-	-	0.01	100	10000	99.99	-3.20055	5.21168
10466	BasicFuchsin	-	-	LC:NCI-H226	2	2.12814	0.328	1.67249	3.155	1.48252	2.31876	2.31876	1.18263	1.39861	2.73688	1.90064	0.836243	-	-	0.01	100	10000	99.99	-8.30655	12.9441
10466	BasicFuchsin	-	-	LC:NCI-H23	2	2.52348	0.402	0.79403	1.31522	0.521195	0.91821	0.91821	0.561464	0.315242	1.11672	0.719702	0.397015	-	-	0.01	100	10000	99.99	-4.12626	5.96268
10466	BasicFuchsin	-	-	LC:NCI-H322M	2	1.38038	0.14	0.308477	1.11944	0.810961	0.965199	0.965199	0.218126	0.047579	1.04232	0.88808	0.154238	-	-	0.01	100	10000	99.99	-0.994554	2.92495
10466	BasicFuchsin	-	-	LC:NCI-H460	2	1.01158	0.005	0.00965357	0.843335	0.833681	0.838508	0.838508	0.00682611	4.65957e-05	0.840921	0.836095	0.00482679	-	-	0.01	100	10000	99.99	0.777179	0.899837
10466	BasicFuchsin	-	-	LE:CCRF-CEM	2	1.44212	0.159	0.230428	0.751623	0.521195	0.636409	0.636409	0.162937	0.0265486	0.694016	0.578802	0.115214	-	-	0.01	100	10000	99.99	-0.827501	2.10032
10466	BasicFuchsin	-	-	LE:HL-60(TB)	2	1.31826	0.12	0.133591	0.55335	0.419759	0.486555	0.486555	0.0944632	0.00892329	0.519952	0.453157	0.0667956	-	-	0.01	100	10000	99.99	-0.36215	1.33526
10466	BasicFuchsin	-	-	LE:K-562	2	1.03039	0.013	0.011058	0.374973	0.363915	0.369444	0.369444	0.00781916	6.11393e-05	0.372209	0.36668	0.00552898	-	-	0.01	100	10000	99.99	0.299193	0.439695
10466	BasicFuchsin	-	-	LE:MOLT-4	2	1.20781	0.082	0.282276	1.64059	1.35831	1.49945	1.49945	0.1996	0.03984	1.57002	1.42888	0.141138	-	-	0.01	100	10000	99.99	-0.29385	3.29275
10466	BasicFuchsin	-	-	LE:RPMI-8226	2	1.08643	0.036	0.0201671	0.253513	0.233346	0.243429	0.243429	0.0142603	0.000203355	0.248471	0.238388	0.0100835	-	-	0.01	100	10000	99.99	0.115308	0.371551
10466	BasicFuchsin	-	-	ME:LOX IMVI	2	1.10662	0.044	0.139912	1.45211	1.3122	1.38216	1.38216	0.0989325	0.00978764	1.41713	1.34718	0.0699559	-	-	0.01	100	10000	99.99	0.493297	2.27101
10466	BasicFuchsin	-	-	ME:M14	2	1.62181	0.21	0.423309	1.10408	0.680769	0.892424	0.892424	0.299325	0.0895954	0.998251	0.786597	0.211655	-	-	0.01	100	10000	99.99	-1.79686	3.58171
10466	BasicFuchsin	-	-	ME:MALME-3M	2	2.25944	0.354	0.645916	1.15878	0.512861	0.835819	0.835819	0.456732	0.208604	0.997298	0.67434	0.322958	-	-	0.01	100	10000	99.99	-3.26768	4.93932
10466	BasicFuchsin	-	-	ME:MDA-MB-435	2	1.75792	0.245	0.554148	1.28529	0.731139	1.00821	1.00821	0.391842	0.15354	1.14675	0.869676	0.277074	-	-	0.01	100	10000	99.99	-2.51229	4.52871
10466	BasicFuchsin	-	-	ME:SK-MEL-28	2	1.66725	0.222	0.407649	1.01859	0.610942	0.814767	0.814767	0.288252	0.083089	0.916679	0.712854	0.203825	-	-	0.01	100	10000	99.99	-1.77503	3.40456
10466	BasicFuchsin	-	-	ME:SK-MEL-5	2	1.33968	0.127	0.272311	1.07399	0.801678	0.937834	0.937834	0.192553	0.0370767	1.00591	0.869756	0.136156	-	-	0.01	100	10000	99.99	-0.79216	2.66783
10466	BasicFuchsin	-	-	ME:UACC-62	2	1.38995	0.143	0.429548	1.53109	1.10154	1.31631	1.31631	0.303736	0.0922558	1.4237	1.20893	0.214774	-	-	0.01	100	10000	99.99	-1.41261	4.04523
10466	BasicFuchsin	-	-	OV:NCI/ADR-RES	2	4.43609	0.647	15.1727	19.5884	4.4157	12.0021	12.0021	10.7287	115.106	15.7953	8.20889	7.58637	-	-	0.01	100	10000	99.99	-84.3904	108.395
10466	BasicFuchsin	-	-	OV:OVCAR-3	2	2.19786	0.342	1.14132	2.09411	0.952796	1.52345	1.52345	0.807032	0.651301	1.80878	1.23813	0.570658	-	-	0.01	100	10000	99.99	-5.72733	8.77424
10466	BasicFuchsin	-	-	OV:OVCAR-4	2	1.41906	0.152	0.883636	2.99226	2.10863	2.55045	2.55045	0.624825	0.390407	2.77136	2.32954	0.441818	-	-	0.01	100	10000	99.99	-3.0633	8.16419
10466	BasicFuchsin	-	-	OV:SK-OV-3	2	1.38995	0.143	0.807257	2.8774	2.07014	2.47377	2.47377	0.570817	0.325832	2.67558	2.27196	0.403629	-	-	0.01	100	10000	99.99	-2.65473	7.60227
10466	BasicFuchsin	-	-	PR:DU-145	2	2.54097	0.405	1.99892	3.2961	1.29718	2.29664	2.29664	1.41345	1.99784	2.79637	1.79691	0.999459	-	-	0.01	100	10000	99.99	-10.4025	14.9958
10466	BasicFuchsin	-	-	PR:PC-3	2	1.50314	0.177	0.226825	0.677642	0.450817	0.564229	0.564229	0.160389	0.0257247	0.620935	0.507523	0.113412	-	-	0.01	100	10000	99.99	-0.876789	2.00525
10466	BasicFuchsin	-	-	RE:786-0	2	1.72584	0.237	0.905398	2.15278	1.24738	1.70008	1.70008	0.640213	0.409873	1.92643	1.47373	0.452699	-	-	0.01	100	10000	99.99	-4.05191	7.45208
10466	BasicFuchsin	-	-	RE:A498	2	64.5654	1.81	98.4512	100	1.54882	50.7744	50.7744	69.6155	4846.32	75.3872	26.1616	49.2256	-	-	0.01	100	10000	99.99	-574.686	676.235
10466	BasicFuchsin	-	-	RE:ACHN	2	3.155	0.499	4.7364	6.93426	2.19786	4.56606	4.56606	3.34914	11.2167	5.75016	3.38196	2.3682	-	-	0.01	100	10000	99.99	-25.5243	34.6564
10466	BasicFuchsin	-	-	RE:CAKI-1	2	2.55859	0.408	3.26385	5.35797	2.09411	3.72604	3.72604	2.30789	5.32637	4.542	2.91008	1.63193	-	-	0.01	100	10000	99.99	-17.0092	24.4613
10466	BasicFuchsin	-	-	RE:SN12C	2	1.18304	0.073	0.0710476	0.459198	0.38815	0.423674	0.423674	0.0502383	0.00252388	0.441436	0.405912	0.0355238	-	-	0.01	100	10000	99.99	-0.0276915	0.87504
10466	BasicFuchsin	-	-	RE:TK-10	2	2.05116	0.312	2.19619	4.28549	2.0893	3.18739	3.18739	1.55294	2.41162	3.73644	2.63834	1.09809	-	-	0.01	100	10000	99.99	-10.765	17.1398
10483	Desoximetasone	-	-	BR:BT-549	2	1	0	0	100	100	100	100	0	0	100	100	0	-	-	0.01	100	10000	99.99	100	100
10483	Desoximetasone	-	-	BR:HS 578T	2	1	0	0	100	100	100	100	0	0	100	100	0	-	-	0.01	100	10000	99.99	100	100
10483	Desoximetasone	-	-	BR:MCF7	2	1	0	0	100	100	100	100	0	0	100	100	0	-	-	0.01	100	10000	99.99	100	100
10483	Desoximetasone	-	-	BR:MDA-MB-231	2	1	0	0	100	100	100	100	0	0	100	100	0	-	-	0.01	100	10000	99.99	100	100
10483	Desoximetasone	-	-	BR:T-47D	2	1	0	0	100	100	100	100	0	0	100	100	0	-	-	0.01	100	10000	99.99	100	100
10483	Desoximetasone	-	-	CNS:SF-268	2	1	0	0	100	100	100	100	0	0	100	100	0	-	-	0.01	100	10000	99.99	100	100
10483	Desoximetasone	-	-	CNS:SF-295	2	1	0	0	100	100	100	100	0	0	100	100	0	-	-	0.01	100	10000	99.99	100	100
10483	Desoximetasone	-	-	CNS:SF-539	2	1	0	0	100	100	100	100	0	0	100	100	0	-	-	0.01	100	10000	99.99	100	100
10483	Desoximetasone	-	-	CNS:SNB-19	2	1	0	0	100	100	100	100	0	0	100	100	0	-	-	0.01	100	10000	99.99	100	100
10483	Desoximetasone	-	-	CNS:SNB-75	2	1	0	0	100	100	100	100	0	0	100	100	0	-	-	0.01	100	10000	99.99	100	100
10483	Desoximetasone	-	-	CNS:U251	2	1	0	0	100	100	100	100	0	0	100	100	0	-	-	0.01	100	10000	99.99	100	100
10483	Desoximetasone	-	-	CO:COLO 205	2	1	0	0	100	100	100	100	0	0	100	100	0	-	-	0.01	100	10000	99.99	100	100
10483	Desoximetasone	-	-	CO:HCC-2998	2	1	0	0	100	100	100	100	0	0	100	100	0	-	-	0.01	100	10000	99.99	100	100
10483	Desoximetasone	-	-	CO:HCT-116	2	1	0	0	100	100	100	100	0	0	100	100	0	-	-	0.01	100	10000	99.99	100	100
10483	Desoximetasone	-	-	CO:HCT-15	2	1	0	0	100	100	100	100	0	0	100	100	0	-	-	0.01	100	10000	99.99	100	100
10483	Desoximetasone	-	-	CO:HT29	2	1	0	0	100	100	100	100	0	0	100	100	0	-	-	0.01	100	10000	99.99	100	100
10483	Desoximetasone	-	-	CO:KM12	2	1	0	0	100	100	100	100	0	0	100	100	0	-	-	0.01	100	10000	99.99	100	100
10483	Desoximetasone	-	-	CO:SW-620	2	1	0	0	100	100	100	100	0	0	100	100	0	-	-	0.01	100	10000	99.99	100	100
10483	Desoximetasone	-	-	LC:A549/ATCC	2	1	0	0	100	100	100	100	0	0	100	100	0	-	-	0.01	100	10000	99.99	100	100
10483	Desoximetasone	-	-	LC:EKVX	2	1.46893	0.167	31.9231	100	68.0769	84.0385	84.0385	22.573	509.541	92.0192	76.0577	15.9615	-	-	0.01	100	10000	99.99	-118.769	286.846
10483	Desoximetasone	-	-	LC:HOP-62	2	1	0	0	100	100	100	100	0	0	100	100	0	-	-	0.01	100	10000	99.99	100	100
10483	Desoximetasone	-	-	LC:HOP-92	2	1	0	0	100	100	100	100	0	0	100	100	0	-	-	0.01	100	10000	99.99	100	100
10483	Desoximetasone	-	-	LC:NCI-H226	2	1	0	0	100	100	100	100	0	0	100	100	0	-	-	0.01	100	10000	99.99	100	100
10483	Desoximetasone	-	-	LC:NCI-H322M	2	1	0	0	100	100	100	100	0	0	100	100	0	-	-	0.01	100	10000	99.99	100	100
10483	Desoximetasone	-	-	LC:NCI-H460	2	1	0	0	100	100	100	100	0	0	100	100	0	-	-	0.01	100	10000	99.99	100	100
10483	Desoximetasone	-	-	LC:NCI-H522	2	1	0	0	100	100	100	100	0	0	100	100	0	-	-	0.01	100	10000	99.99	100	100
10483	Desoximetasone	-	-	LE:CCRF-CEM	2	2.44343	0.388	17.2741	29.2415	11.9674	20.6045	20.6045	12.2146	149.198	24.923	16.2859	8.63706	-	-	0.01	100	10000	99.99	-89.138	130.347
10483	Desoximetasone	-	-	LE:K-562	2	1	0	0	100	100	100	100	0	0	100	100	0	-	-	0.01	100	10000	99.99	100	100
10483	Desoximetasone	-	-	LE:MOLT-4	2	1	0	0	100	100	100	100	0	0	100	100	0	-	-	0.01	100	10000	99.99	100	100
10483	Desoximetasone	-	-	LE:RPMI-8226	2	54.7016	1.738	2.47165	2.51768	0.0460257	1.28185	1.28185	1.74772	3.05453	1.89976	0.663938	1.23583	-	-	0.01	100	10000	99.99	-14.4205	16.9843
10483	Desoximetasone	-	-	LE:SR	2	1	0	0	100	100	100	100	0	0	100	100	0	-	-	0.01	100	10000	99.99	100	100
10483	Desoximetasone	-	-	ME:LOX IMVI	2	1	0	0	100	100	100	100	0	0	100	100	0	-	-	0.01	100	10000	99.99	100	100
10483	Desoximetasone	-	-	ME:M14	2	1	0	0	100	100	100	100	0	0	100	100	0	-	-	0.01	100	10000	99.99	100	100
10483	Desoximetasone	-	-	ME:MALME-3M	2	1	0	0	100	100	100	100	0	0	100	100	0	-	-	0.01	100	10000	99.99	100	100
10483	Desoximetasone	-	-	ME:MDA-MB-435	2	1	0	0	100	100	100	100	0	0	100	100	0	-	-	0.01	100	10000	99.99	100	100
10483	Desoximetasone	-	-	ME:MDA-N	2	1	0	0	100	100	100	100	0	0	100	100	0	-	-	0.01	100	10000	99.99	100	100
10483	Desoximetasone	-	-	ME:SK-MEL-2	2	1	0	0	100	100	100	100	0	0	100	100	0	-	-	0.01	100	10000	99.99	100	100
10483	Desoximetasone	-	-	ME:SK-MEL-28	2	1	0	0	100	100	100	100	0	0	100	100	0	-	-	0.01	100	10000	99.99	100	100
10483	Desoximetasone	-	-	ME:SK-MEL-5	2	1	0	0	100	100	100	100	0	0	100	100	0	-	-	0.01	100	10000	99.99	100	100
10483	Desoximetasone	-	-	ME:UACC-257	2	1	0	0	100	100	100	100	0	0	100	100	0	-	-	0.01	100	10000	99.99	100	100
10483	Desoximetasone	-	-	ME:UACC-62	2	1	0	0	100	100	100	100	0	0	100	100	0	-	-	0.01	100	10000	99.99	100	100
10483	Desoximetasone	-	-	OV:IGROV1	2	1	0	0	100	100	100	100	0	0	100	100	0	-	-	0.01	100	10000	99.99	100	100
10483	Desoximetasone	-	-	OV:NCI/ADR-RES	2	1	0	0	100	100	100	100	0	0	100	100	0	-	-	0.01	100	10000	99.99	100	100
10483	Desoximetasone	-	-	OV:OVCAR-3	2	1	0	0	100	100	100	100	0	0	100	100	0	-	-	0.01	100	10000	99.99	100	100
10483	Desoximetasone	-	-	OV:OVCAR-4	2	1	0	0	100	100	100	100	0	0	100	100	0	-	-	0.01	100	10000	99.99	100	100
10483	Desoximetasone	-	-	OV:OVCAR-5	2	1	0	0	100	100	100	100	0	0	100	100	0	-	-	0.01	100	10000	99.99	100	100
10483	Desoximetasone	-	-	OV:OVCAR-8	2	1	0	0	100	100	100	100	0	0	100	100	0	-	-	0.01	100	10000	99.99	100	100
10483	Desoximetasone	-	-	OV:SK-OV-3	2	1	0	0	100	100	100	100	0	0	100	100	0	-	-	0.01	100	10000	99.99	100	100
10483	Desoximetasone	-	-	PR:DU-145	2	1	0	0	100	100	100	100	0	0	100	100	0	-	-	0.01	100	10000	99.99	100	100
10483	Desoximetasone	-	-	PR:PC-3	2	1	0	0	100	100	100	100	0	0	100	100	0	-	-	0.01	100	10000	99.99	100	100
10483	Desoximetasone	-	-	RE:786-0	2	1	0	0	100	100	100	100	0	0	100	100	0	-	-	0.01	100	10000	99.99	100	100
10483	Desoximetasone	-	-	RE:A498	2	1	0	0	100	100	100	100	0	0	100	100	0	-	-	0.01	100	10000	99.99	100	100
10483	Desoximetasone	-	-	RE:ACHN	2	1	0	0	100	100	100	100	0	0	100	100	0	-	-	0.01	100	10000	99.99	100	100
10483	Desoximetasone	-	-	RE:CAKI-1	2	1	0	0	100	100	100	100	0	0	100	100	0	-	-	0.01	100	10000	99.99	100	100
10483	Desoximetasone	-	-	RE:RXF 393	2	1	0	0	100	100	100	100	0	0	100	100	0	-	-	0.01	100	10000	99.99	100	100
10483	Desoximetasone	-	-	RE:SN12C	2	3.84592	0.585	46.0492	62.23	16.1808	39.2054	39.2054	32.5617	1060.27	50.7177	27.6931	23.0246	-	-	0.01	100	10000	99.99	-253.345	331.756
10483	Desoximetasone	-	-	RE:TK-10	2	1	0	0	100	100	100	100	0	0	100	100	0	-	-	0.01	100	10000	99.99	100	100
10483	Desoximetasone	-	-	RE:UO-31	2	1	0	0	100	100	100	100	0	0	100	100	0	-	-	0.01	100	10000	99.99	100	100
10989	defenuron	-	-	BR:MCF7	2	1	0	0	100	100	100	100	0	0	100	100	0	-	-	0.01	100	10000	99.99	100	100
10989	defenuron	-	-	BR:MDA-MB-231	2	1	0	0	100	100	100	100	0	0	100	100	0	-	-	0.01	100	10000	99.99	100	100
10989	defenuron	-	-	CNS:SF-268	2	1	0	0	100	100	100	100	0	0	100	100	0	-	-	0.01	100	10000	99.99	100	100
10989	defenuron	-	-	CNS:SF-539	2	1	0	0	100	100	100	100	0	0	100	100	0	-	-	0.01	100	10000	99.99	100	100
10989	defenuron	-	-	CNS:SNB-19	2	1	0	0	100	100	100	100	0	0	100	100	0	-	-	0.01	100	10000	99.99	100	100
10989	defenuron	-	-	CNS:SNB-75	2	1.79473	0.254	44.2814	100	55.7186	77.8593	77.8593	31.3117	980.422	88.9296	66.7889	22.1407	-	-	0.01	100	10000	99.99	-203.461	359.179
10989	defenuron	-	-	CNS:U251	2	1	0	0	100	100	100	100	0	0	100	100	0	-	-	0.01	100	10000	99.99	100	100
10989	defenuron	-	-	CO:COLO 205	2	1	0	0	100	100	100	100	0	0	100	100	0	-	-	0.01	100	10000	99.99	100	100
10989	defenuron	-	-	CO:HCT-116	2	1	0	0	100	100	100	100	0	0	100	100	0	-	-	0.01	100	10000	99.99	100	100
10989	defenuron	-	-	CO:HCT-15	2	1	0	0	100	100	100	100	0	0	100	100	0	-	-	0.01	100	10000	99.99	100	100
10989	defenuron	-	-	CO:HT29	2	1	0	0	100	100	100	100	0	0	100	100	0	-	-	0.01	100	10000	99.99	100	100
10989	defenuron	-	-	CO:KM12	2	1	0	0	100	100	100	100	0	0	100	100	0	-	-	0.01	100	10000	99.99	100	100
10989	defenuron	-	-	CO:SW-620	2	1	0	0	100	100	100	100	0	0	100	100	0	-	-	0.01	100	10000	99.99	100	100
10989	defenuron	-	-	LC:A549/ATCC	2	1	0	0	100	100	100	100	0	0	100	100	0	-	-	0.01	100	10000	99.99	100	100
10989	defenuron	-	-	LC:EKVX	2	1	0	0	100	100	100	100	0	0	100	100	0	-	-	0.01	100	10000	99.99	100	100
10989	defenuron	-	-	LC:HOP-92	2	1	0	0	100	100	100	100	0	0	100	100	0	-	-	0.01	100	10000	99.99	100	100
10989	defenuron	-	-	LC:NCI-H226	2	1	0	0	100	100	100	100	0	0	100	100	0	-	-	0.01	100	10000	99.99	100	100
10989	defenuron	-	-	LC:NCI-H23	2	1	0	0	100	100	100	100	0	0	100	100	0	-	-	0.01	100	10000	99.99	100	100
10989	defenuron	-	-	LC:NCI-H322M	2	1	0	0	100	100	100	100	0	0	100	100	0	-	-	0.01	100	10000	99.99	100	100
10989	defenuron	-	-	LC:NCI-H460	2	1	0	0	100	100	100	100	0	0	100	100	0	-	-	0.01	100	10000	99.99	100	100
10989	defenuron	-	-	LC:NCI-H522	2	1	0	0	100	100	100	100	0	0	100	100	0	-	-	0.01	100	10000	99.99	100	100
10989	defenuron	-	-	LE:CCRF-CEM	2	1	0	0	100	100	100	100	0	0	100	100	0	-	-	0.01	100	10000	99.99	100	100
10989	defenuron	-	-	LE:HL-60(TB)	2	1	0	0	100	100	100	100	0	0	100	100	0	-	-	0.01	100	10000	99.99	100	100
10989	defenuron	-	-	LE:K-562	2	1	0	0	100	100	100	100	0	0	100	100	0	-	-	0.01	100	10000	99.99	100	100
10989	defenuron	-	-	LE:MOLT-4	2	1	0	0	100	100	100	100	0	0	100	100	0	-	-	0.01	100	10000	99.99	100	100
10989	defenuron	-	-	LE:RPMI-8226	2	1	0	0	100	100	100	100	0	0	100	100	0	-	-	0.01	100	10000	99.99	100	100
10989	defenuron	-	-	LE:SR	2	1	0	0	100	100	100	100	0	0	100	100	0	-	-	0.01	100	10000	99.99	100	100
10989	defenuron	-	-	ME:LOX IMVI	2	1	0	0	100	100	100	100	0	0	100	100	0	-	-	0.01	100	10000	99.99	100	100
10989	defenuron	-	-	ME:MALME-3M	2	1	0	0	100	100	100	100	0	0	100	100	0	-	-	0.01	100	10000	99.99	100	100
10989	defenuron	-	-	ME:MDA-MB-435	2	1	0	0	100	100	100	100	0	0	100	100	0	-	-	0.01	100	10000	99.99	100	100
10989	defenuron	-	-	ME:MDA-N	2	1	0	0	100	100	100	100	0	0	100	100	0	-	-	0.01	100	10000	99.99	100	100
10989	defenuron	-	-	ME:SK-MEL-2	2	1	0	0	100	100	100	100	0	0	100	100	0	-	-	0.01	100	10000	99.99	100	100
10989	defenuron	-	-	ME:SK-MEL-28	2	1	0	0	100	100	100	100	0	0	100	100	0	-	-	0.01	100	10000	99.99	100	100
10989	defenuron	-	-	ME:SK-MEL-5	2	1	0	0	100	100	100	100	0	0	100	100	0	-	-	0.01	100	10000	99.99	100	100
10989	defenuron	-	-	ME:UACC-257	2	1	0	0	100	100	100	100	0	0	100	100	0	-	-	0.01	100	10000	99.99	100	100
10989	defenuron	-	-	ME:UACC-62	2	1	0	0	100	100	100	100	0	0	100	100	0	-	-	0.01	100	10000	99.99	100	100
10989	defenuron	-	-	OV:IGROV1	2	1	0	0	100	100	100	100	0	0	100	100	0	-	-	0.01	100	10000	99.99	100	100
10989	defenuron	-	-	OV:NCI/ADR-RES	2	1	0	0	100	100	100	100	0	0	100	100	0	-	-	0.01	100	10000	99.99	100	100
10989	defenuron	-	-	OV:OVCAR-3	2	1	0	0	100	100	100	100	0	0	100	100	0	-	-	0.01	100	10000	99.99	100	100
10989	defenuron	-	-	OV:OVCAR-4	2	1	0	0	100	100	100	100	0	0	100	100	0	-	-	0.01	100	10000	99.99	100	100
10989	defenuron	-	-	OV:OVCAR-8	2	1	0	0	100	100	100	100	0	0	100	100	0	-	-	0.01	100	10000	99.99	100	100
10989	defenuron	-	-	PR:DU-145	2	1	0	0	100	100	100	100	0	0	100	100	0	-	-	0.01	100	10000	99.99	100	100
10989	defenuron	-	-	PR:PC-3	2	1	0	0	100	100	100	100	0	0	100	100	0	-	-	0.01	100	10000	99.99	100	100
10989	defenuron	-	-	RE:786-0	2	1	0	0	100	100	100	100	0	0	100	100	0	-	-	0.01	100	10000	99.99	100	100
10989	defenuron	-	-	RE:ACHN	2	1	0	0	100	100	100	100	0	0	100	100	0	-	-	0.01	100	10000	99.99	100	100
10989	defenuron	-	-	RE:CAKI-1	2	1	0	0	100	100	100	100	0	0	100	100	0	-	-	0.01	100	10000	99.99	100	100
10989	defenuron	-	-	RE:RXF 393	2	1	0	0	100	100	100	100	0	0	100	100	0	-	-	0.01	100	10000	99.99	100	100
10989	defenuron	-	-	RE:SN12C	2	1	0	0	100	100	100	100	0	0	100	100	0	-	-	0.01	100	10000	99.99	100	100
10989	defenuron	-	-	RE:TK-10	2	1	0	0	100	100	100	100	0	0	100	100	0	-	-	0.01	100	10000	99.99	100	100
10989	defenuron	-	-	RE:UO-31	2	1	0	0	100	100	100	100	0	0	100	100	0	-	-	0.01	100	10000	99.99	100	100
11225	klot	-	-	CNS:SF-268	2	1.24165	0.094	1.16732	5.99791	4.83059	5.41425	5.41425	0.825422	0.681321	5.70608	5.12242	0.583661	-	-	0.01	100	10000	99.99	-2.00175	12.8303
11225	klot	-	-	CNS:SF-295	2	1.18304	0.073	0.610309	3.94457	3.33426	3.63942	3.63942	0.431554	0.186238	3.792	3.48684	0.305154	-	-	0.01	100	10000	99.99	-0.237874	7.51671
11225	klot	-	-	CNS:SF-539	2	2.04644	0.311	1.92627	3.76704	1.84077	2.8039	2.8039	1.36208	1.85525	3.28547	2.32234	0.963133	-	-	0.01	100	10000	99.99	-9.43366	15.0415
11225	klot	-	-	CNS:SNB-75	2	1.15611	0.063	1.59381	11.8032	10.2094	11.0063	11.0063	1.12699	1.27012	11.4048	10.6078	0.796906	-	-	0.01	100	10000	99.99	0.880816	21.1318
11225	klot	-	-	CO:COLO 205	2	2.93765	0.468	3.3595	5.09331	1.7338	3.41356	3.41356	2.37553	5.64314	4.25343	2.57368	1.67975	-	-	0.01	100	10000	99.99	-17.9294	24.7565
11225	klot	-	-	CO:HCT-116	2	1.25314	0.098	0.395697	1.95884	1.56315	1.761	1.761	0.2798	0.0782881	1.85992	1.66207	0.197849	-	-	0.01	100	10000	99.99	-0.752867	4.27486
11225	klot	-	-	CO:HCT-15	2	1.22744	0.089	0.614986	3.31894	2.70396	3.01145	3.01145	0.434861	0.189104	3.1652	2.8577	0.307493	-	-	0.01	100	10000	99.99	-0.895556	6.91846
11225	klot	-	-	CO:HT29	2	4.88652	0.689	13.9496	17.5388	3.58922	10.564	10.564	9.86385	97.2955	14.0514	7.07662	6.97479	-	-	0.01	100	10000	99.99	-78.0577	99.1857
11225	klot	-	-	CO:KM12	2	1.49968	0.176	1.56566	4.69894	3.13329	3.91611	3.91611	1.10709	1.22564	4.30753	3.5247	0.782828	-	-	0.01	100	10000	99.99	-6.0305	13.8627
11225	klot	-	-	CO:SW-620	2	1.40605	0.148	0.980792	3.39625	2.41546	2.90586	2.90586	0.693525	0.480976	3.15105	2.66066	0.490396	-	-	0.01	100	10000	99.99	-3.32511	9.13683
11225	klot	-	-	LC:A549/ATCC	2	1.21619	0.085	0.630707	3.54813	2.91743	3.23278	3.23278	0.445977	0.198896	3.39046	3.0751	0.315353	-	-	0.01	100	10000	99.99	-0.7741	7.23966
11225	klot	-	-	LC:HOP-62	2	2.31739	0.365	7.75739	13.6458	5.88844	9.76713	9.76713	5.48531	30.0886	11.7065	7.82779	3.8787	-	-	0.01	100	10000	99.99	-39.5156	59.0499
11225	klot	-	-	LC:HOP-92	2	1.03753	0.016	0.492448	13.6144	13.122	13.3682	13.3682	0.348213	0.121252	13.4913	13.2451	0.246224	-	-	0.01	100	10000	99.99	10.2397	16.4967
11225	klot	-	-	LC:NCI-H226	2	4.69894	0.672	14.0306	17.8238	3.79315	10.8085	10.8085	9.92116	98.4294	14.3161	7.30081	7.01532	-	-	0.01	100	10000	99.99	-78.3282	99.9451
11225	klot	-	-	LC:NCI-H23	2	1.03992	0.017	0.0867346	2.25944	2.1727	2.21607	2.21607	0.0613306	0.00376144	2.23775	2.19438	0.0433673	-	-	0.01	100	10000	99.99	1.66504	2.76709
11225	klot	-	-	LC:NCI-H322M	2	1.2942	0.112	3.30854	14.5546	11.246	12.9003	12.9003	2.33949	5.47322	13.7275	12.0732	1.65427	-	-	0.01	100	10000	99.99	-8.11884	33.9195
11225	klot	-	-	LC:NCI-H460	2	1.06414	0.027	0.175448	2.91072	2.73527	2.82299	2.82299	0.124061	0.0153911	2.86686	2.77913	0.0877242	-	-	0.01	100	10000	99.99	1.70837	3.93762
11225	klot	-	-	LC:NCI-H522	2	1.30317	0.115	0.694515	2.98538	2.29087	2.63813	2.63813	0.491096	0.241176	2.81175	2.4645	0.347257	-	-	0.01	100	10000	99.99	-1.77413	7.05038
11225	klot	-	-	LE:CCRF-CEM	2	1.03514	0.015	0.0398867	1.1749	1.13501	1.15495	1.15495	0.0282042	0.000795476	1.16493	1.14498	0.0199434	-	-	0.01	100	10000	99.99	0.901554	1.40835
11225	klot	-	-	LE:HL-60(TB)	2	1.56675	0.195	0.173537	0.479733	0.306196	0.392965	0.392965	0.122709	0.0150576	0.436349	0.349581	0.0867686	-	-	0.01	100	10000	99.99	-0.709516	1.49545
11225	klot	-	-	LE:K-562	2	1.34276	0.128	0.657652	2.57632	1.91867	2.24749	2.24749	0.46503	0.216253	2.41191	2.08308	0.328826	-	-	0.01	100	10000	99.99	-1.93057	6.42556
11225	klot	-	-	LE:MOLT-4	2	1.56315	0.194	1.20955	3.35738	2.14783	2.7526	2.7526	0.855278	0.7315	3.05499	2.45022	0.604773	-	-	0.01	100	10000	99.99	-4.93164	10.4368
11225	klot	-	-	LE:RPMI-8226	2	6.65273	0.823	3.24533	3.81944	0.574116	2.19678	2.19678	2.29479	5.26607	3.00811	1.38545	1.62266	-	-	0.01	100	10000	99.99	-18.4208	22.8143
11225	klot	-	-	ME:LOX IMVI	2	1.84077	0.265	1.21249	2.65461	1.44212	2.04836	2.04836	0.85736	0.735066	2.35148	1.74524	0.606245	-	-	0.01	100	10000	99.99	-5.65459	9.75131
11225	klot	-	-	ME:M14	2	1.52055	0.182	0.945062	2.76058	1.81552	2.28805	2.28805	0.66826	0.446571	2.52431	2.05178	0.472531	-	-	0.01	100	10000	99.99	-3.71593	8.29203
11225	klot	-	-	ME:MALME-3M	2	2.208	0.344	1.57061	2.87078	1.30017	2.08548	2.08548	1.11059	1.23341	2.47813	1.69282	0.785306	-	-	0.01	100	10000	99.99	-7.89262	12.0636
11225	klot	-	-	ME:SK-MEL-2	2	1.27938	0.107	0.865361	3.96278	3.09742	3.5301	3.5301	0.611903	0.374425	3.74644	3.31376	0.432681	-	-	0.01	100	10000	99.99	-1.96754	9.02774
11225	klot	-	-	ME:SK-MEL-28	2	1.20226	0.08	2.51142	14.9279	12.4165	13.6722	13.6722	1.77584	3.15362	14.3001	13.0444	1.25571	-	-	0.01	100	10000	99.99	-2.28282	29.6273
11225	klot	-	-	ME:SK-MEL-5	2	3.13329	0.496	0.772768	1.13501	0.362243	0.748627	0.748627	0.546429	0.298585	0.941819	0.555435	0.386384	-	-	0.01	100	10000	99.99	-4.16077	5.65802
11225	klot	-	-	ME:UACC-257	2	1.34896	0.13	0.411888	1.59221	1.18032	1.38626	1.38626	0.291249	0.0848259	1.48924	1.28329	0.205944	-	-	0.01	100	10000	99.99	-1.23046	4.00299
11225	klot	-	-	ME:UACC-62	2	1.94089	0.288	1.27802	2.63633	1.35831	1.99732	1.99732	0.903695	0.816665	2.31683	1.67782	0.639009	-	-	0.01	100	10000	99.99	-6.12193	10.1166
11225	klot	-	-	OV:IGROV1	2	1.06414	0.027	0.387391	6.42688	6.03949	6.23318	6.23318	0.273927	0.0750358	6.33003	6.13633	0.193695	-	-	0.01	100	10000	99.99	3.77209	8.69428
11225	klot	-	-	OV:OVCAR-3	2	3.81944	0.582	1.43603	1.94536	0.509331	1.22735	1.22735	1.01543	1.03109	1.58635	0.868338	0.718015	-	-	0.01	100	10000	99.99	-7.89575	10.3504
11225	klot	-	-	OV:OVCAR-4	2	1.11429	0.047	0.362264	3.53183	3.16957	3.3507	3.3507	0.256159	0.0656177	3.44127	3.26013	0.181132	-	-	0.01	100	10000	99.99	1.04923	5.65216
11225	klot	-	-	OV:OVCAR-5	2	2.77332	0.443	10.3702	16.2181	5.8479	11.033	11.033	7.33284	53.7705	13.6256	8.44045	5.1851	-	-	0.01	100	10000	99.99	-54.8489	76.9149
11225	klot	-	-	OV:OVCAR-8	2	1.1995	0.079	0.394404	2.37137	1.97697	2.17417	2.17417	0.278886	0.0777773	2.27277	2.07557	0.197202	-	-	0.01	100	10000	99.99	-0.331477	4.67982
11225	klot	-	-	OV:SK-OV-3	2	1.66725	0.222	5.01518	12.5314	7.51623	10.0238	10.0238	3.54627	12.576	11.2776	8.77002	2.50759	-	-	0.01	100	10000	99.99	-21.8376	41.8853
11225	klot	-	-	RE:786-0	2	1.1246	0.051	0.613106	5.5335	4.9204	5.22695	5.22695	0.433531	0.187949	5.38022	5.07367	0.306553	-	-	0.01	100	10000	99.99	1.33189	9.12201
11225	klot	-	-	RE:A498	2	1.02329	0.01	0.490033	21.5278	21.0378	21.2828	21.2828	0.346506	0.120066	21.4053	21.1603	0.245016	-	-	0.01	100	10000	99.99	18.1696	24.396
11225	klot	-	-	RE:ACHN	2	3.06902	0.487	10.2983	15.2757	4.97737	10.1265	10.1265	7.28199	53.0274	12.7011	7.55194	5.14914	-	-	0.01	100	10000	99.99	-55.2985	75.5516
11225	klot	-	-	RE:CAKI-1	2	2.84446	0.454	25.6962	39.6278	13.9316	26.7797	26.7797	18.17	330.148	33.2037	20.3556	12.8481	-	-	0.01	100	10000	99.99	-136.468	190.028
11225	klot	-	-	RE:RXF 393	2	2.05589	0.313	5.52865	10.7647	5.236	8.00033	8.00033	3.90934	15.283	9.38249	6.61817	2.76432	-	-	0.01	100	10000	99.99	-27.1232	43.1238
11225	klot	-	-	RE:SN12C	2	1.56315	0.194	1.39837	3.8815	2.48313	3.18232	3.18232	0.988797	0.97772	3.53191	2.83273	0.699185	-	-	0.01	100	10000	99.99	-5.70153	12.0662
11225	klot	-	-	RE:TK-10	2	1.14551	0.059	2.61157	20.5589	17.9473	19.2531	19.2531	1.84666	3.41015	19.906	18.6002	1.30578	-	-	0.01	100	10000	99.99	2.66182	35.8444
11225	klot	-	-	RE:UO-31	2	1.03753	0.016	0.406781	11.246	10.8393	11.0427	11.0427	0.287637	0.0827352	11.1444	10.941	0.20339	-	-	0.01	100	10000	99.99	8.45838	13.6269
11227	sudanj	-	-	BR:BT-549	2	1	0	0	100	100	100	100	0	0	100	100	0	-	-	0.01	100	10000	99.99	100	100
11227	sudanj	-	-	BR:HS 578T	2	3.04089	0.483	67.1148	100	32.8852	66.4426	66.4426	47.4574	2252.2	83.2213	49.6639	33.5574	-	-	0.01	100	10000	99.99	-359.938	492.823
11227	sudanj	-	-	BR:MDA-MB-231	2	1.47231	0.168	32.0796	100	67.9204	83.9602	83.9602	22.6837	514.552	91.9801	75.9403	16.0398	-	-	0.01	100	10000	99.99	-119.842	287.762
11227	sudanj	-	-	BR:T-47D	2	1	0	0	100	100	100	100	0	0	100	100	0	-	-	0.01	100	10000	99.99	100	100
11227	sudanj	-	-	CNS:SF-268	2	2.45471	0.39	59.262	100	40.738	70.369	70.369	41.9045	1755.99	85.1845	55.5535	29.631	-	-	0.01	100	10000	99.99	-306.122	446.86
11227	sudanj	-	-	CNS:SF-295	2	1.22462	0.088	18.3418	100	81.6582	90.8291	90.8291	12.9696	168.21	95.4146	86.2437	9.17088	-	-	0.01	100	10000	99.99	-25.6961	207.354
11227	sudanj	-	-	CNS:SNB-19	2	1.88799	0.276	47.0337	100	52.9663	76.4832	76.4832	33.2578	1106.08	88.2416	64.7248	23.5168	-	-	0.01	100	10000	99.99	-222.322	375.288
11227	sudanj	-	-	CNS:SNB-75	2	1	0	0	100	100	100	100	0	0	100	100	0	-	-	0.01	100	10000	99.99	100	100
11227	sudanj	-	-	CNS:U251	2	3.1842	0.503	68.5949	100	31.4051	65.7025	65.7025	48.5039	2352.63	82.8513	48.5538	34.2975	-	-	0.01	100	10000	99.99	-370.081	501.486
11227	sudanj	-	-	CO:COLO 205	2	1	0	0	100	100	100	100	0	0	100	100	0	-	-	0.01	100	10000	99.99	100	100
11227	sudanj	-	-	CO:HCT-116	2	1	0	0	100	100	100	100	0	0	100	100	0	-	-	0.01	100	10000	99.99	100	100
11227	sudanj	-	-	CO:HCT-15	2	3.90841	0.592	74.4141	100	25.5859	62.7929	62.7929	52.6187	2768.73	81.3965	44.1894	37.2071	-	-	0.01	100	10000	99.99	-409.96	535.546
11227	sudanj	-	-	CO:HT29	2	2.38781	0.378	58.1206	100	41.8794	70.9397	70.9397	41.0975	1689	85.4698	56.4095	29.0603	-	-	0.01	100	10000	99.99	-298.301	440.18
11227	sudanj	-	-	CO:KM12	2	2.23357	0.349	26.7402	48.4172	21.677	35.0471	35.0471	18.9082	357.519	41.7322	28.3621	13.3701	-	-	0.01	100	10000	99.99	-134.833	204.928
11227	sudanj	-	-	CO:SW-620	2	1	0	0	100	100	100	100	0	0	100	100	0	-	-	0.01	100	10000	99.99	100	100
11227	sudanj	-	-	LC:A549/ATCC	2	1	0	0	100	100	100	100	0	0	100	100	0	-	-	0.01	100	10000	99.99	100	100
11227	sudanj	-	-	LC:EKVX	2	2.5704	0.41	61.0955	100	38.9045	69.4523	69.4523	43.201	1866.33	84.7261	54.1784	30.5477	-	-	0.01	100	10000	99.99	-318.687	457.592
11227	sudanj	-	-	LC:HOP-62	2	2.78612	0.445	64.1078	100	35.8922	67.9461	67.9461	45.3311	2054.91	83.973	51.9191	32.0539	-	-	0.01	100	10000	99.99	-339.331	475.223
11227	sudanj	-	-	LC:HOP-92	2	1	0	0	100	100	100	100	0	0	100	100	0	-	-	0.01	100	10000	99.99	100	100
11227	sudanj	-	-	LC:NCI-H23	2	1	0	0	100	100	100	100	0	0	100	100	0	-	-	0.01	100	10000	99.99	100	100
11227	sudanj	-	-	LC:NCI-H322M	2	1	0	0	100	100	100	100	0	0	100	100	0	-	-	0.01	100	10000	99.99	100	100
11227	sudanj	-	-	LC:NCI-H522	2	1.76198	0.246	43.2455	100	56.7545	78.3772	78.3772	30.5792	935.088	89.1886	67.5658	21.6228	-	-	0.01	100	10000	99.99	-196.362	353.116
11227	sudanj	-	-	LE:CCRF-CEM	2	1	0	0	100	100	100	100	0	0	100	100	0	-	-	0.01	100	10000	99.99	100	100
11227	sudanj	-	-	LE:K-562	2	1	0	0	100	100	100	100	0	0	100	100	0	-	-	0.01	100	10000	99.99	100	100
11227	sudanj	-	-	LE:RPMI-8226	2	1	0	0	100	100	100	100	0	0	100	100	0	-	-	0.01	100	10000	99.99	100	100
11227	sudanj	-	-	ME:LOX IMVI	2	1	0	0	100	100	100	100	0	0	100	100	0	-	-	0.01	100	10000	99.99	100	100
11227	sudanj	-	-	ME:M14	2	1	0	0	100	100	100	100	0	0	100	100	0	-	-	0.01	100	10000	99.99	100	100
11227	sudanj	-	-	ME:MALME-3M	2	1	0	0	100	100	100	100	0	0	100	100	0	-	-	0.01	100	10000	99.99	100	100
11227	sudanj	-	-	ME:MDA-MB-435	2	1	0	0	100	100	100	100	0	0	100	100	0	-	-	0.01	100	10000	99.99	100	100
11227	sudanj	-	-	ME:MDA-N	2	1	0	0	100	100	100	100	0	0	100	100	0	-	-	0.01	100	10000	99.99	100	100
11227	sudanj	-	-	ME:SK-MEL-2	2	1	0	0	100	100	100	100	0	0	100	100	0	-	-	0.01	100	10000	99.99	100	100
11227	sudanj	-	-	ME:SK-MEL-28	2	1	0	0	100	100	100	100	0	0	100	100	0	-	-	0.01	100	10000	99.99	100	100
11227	sudanj	-	-	ME:SK-MEL-5	2	1	0	0	100	100	100	100	0	0	100	100	0	-	-	0.01	100	10000	99.99	100	100
11227	sudanj	-	-	ME:UACC-257	2	1	0	0	100	100	100	100	0	0	100	100	0	-	-	0.01	100	10000	99.99	100	100
11227	sudanj	-	-	ME:UACC-62	2	1	0	0	100	100	100	100	0	0	100	100	0	-	-	0.01	100	10000	99.99	100	100
11227	sudanj	-	-	OV:IGROV1	2	2.0893	0.32	52.137	100	47.863	73.9315	73.9315	36.8664	1359.13	86.9658	60.8973	26.0685	-	-	0.01	100	10000	99.99	-257.295	405.158
11227	sudanj	-	-	OV:NCI/ADR-RES	2	1	0	0	100	100	100	100	0	0	100	100	0	-	-	0.01	100	10000	99.99	100	100
11227	sudanj	-	-	OV:OVCAR-3	2	1	0	0	100	100	100	100	0	0	100	100	0	-	-	0.01	100	10000	99.99	100	100
11227	sudanj	-	-	OV:OVCAR-4	2	2.01372	0.304	50.3408	100	49.6592	74.8296	74.8296	35.5963	1267.1	87.4148	62.2444	25.1704	-	-	0.01	100	10000	99.99	-244.985	394.645
11227	sudanj	-	-	OV:OVCAR-5	2	1	0	0	100	100	100	100	0	0	100	100	0	-	-	0.01	100	10000	99.99	100	100
11227	sudanj	-	-	OV:SK-OV-3	2	1	0	0	100	100	100	100	0	0	100	100	0	-	-	0.01	100	10000	99.99	100	100
11227	sudanj	-	-	PR:DU-145	2	1	0	0	100	100	100	100	0	0	100	100	0	-	-	0.01	100	10000	99.99	100	100
11227	sudanj	-	-	PR:PC-3	2	1.29122	0.111	22.5538	100	77.4462	88.7231	88.7231	15.948	254.337	94.3615	83.0846	11.2769	-	-	0.01	100	10000	99.99	-54.5613	232.008
11227	sudanj	-	-	RE:786-0	2	1	0	0	100	100	100	100	0	0	100	100	0	-	-	0.01	100	10000	99.99	100	100
11227	sudanj	-	-	RE:A498	2	1	0	0	100	100	100	100	0	0	100	100	0	-	-	0.01	100	10000	99.99	100	100
11227	sudanj	-	-	RE:ACHN	2	2.71644	0.434	63.1871	100	36.8129	68.4064	68.4064	44.68	1996.3	84.2032	52.6097	31.5936	-	-	0.01	100	10000	99.99	-333.021	469.834
11227	sudanj	-	-	RE:CAKI-1	2	1	0	0	100	100	100	100	0	0	100	100	0	-	-	0.01	100	10000	99.99	100	100
11227	sudanj	-	-	RE:RXF 393	2	1	0	0	100	100	100	100	0	0	100	100	0	-	-	0.01	100	10000	99.99	100	100
11227	sudanj	-	-	RE:SN12C	2	1	0	0	100	100	100	100	0	0	100	100	0	-	-	0.01	100	10000	99.99	100	100
11227	sudanj	-	-	RE:TK-10	2	1	0	0	100	100	100	100	0	0	100	100	0	-	-	0.01	100	10000	99.99	100	100
11227	sudanj	-	-	RE:UO-31	2	1	0	0	100	100	100	100	0	0	100	100	0	-	-	0.01	100	10000	99.99	100	100
11232	sudanr	-	-	BR:HS 578T	2	1.34896	0.13	7.99428	30.903	22.9087	26.9058	26.9058	5.65281	31.9542	28.9044	24.9072	3.99714	-	-	0.01	100	10000	99.99	-23.8818	77.6935
11232	sudanr	-	-	BR:MDA-MB-231	2	1.53109	0.185	12.2227	35.2371	23.0144	29.1258	29.1258	8.64273	74.6968	32.1814	26.0701	6.11133	-	-	0.01	100	10000	99.99	-48.5249	106.776
11232	sudanr	-	-	BR:T-47D	2	1.14025	0.057	3.06127	24.8886	21.8273	23.3579	23.3579	2.16465	4.6857	24.1233	22.5926	1.53064	-	-	0.01	100	10000	99.99	3.90966	42.8062
11232	sudanr	-	-	CNS:SF-268	2	1.40605	0.148	10.2465	35.4813	25.2348	30.3581	30.3581	7.24539	52.4957	32.9197	27.7964	5.12327	-	-	0.01	100	10000	99.99	-34.7381	95.4543
11232	sudanr	-	-	CNS:SF-295	2	2.5704	0.41	19.5438	31.989	12.4451	22.217	22.217	13.8196	190.98	27.103	17.3311	9.7719	-	-	0.01	100	10000	99.99	-101.945	146.379
11232	sudanr	-	-	CNS:SNB-19	2	1.48936	0.173	10.7803	32.8095	22.0293	27.4194	27.4194	7.6228	58.1071	30.1145	24.7243	5.39013	-	-	0.01	100	10000	99.99	-41.0676	95.9064
11232	sudanr	-	-	CNS:SNB-75	2	1.25893	0.1	4.31693	20.9894	16.6725	18.8309	18.8309	3.05253	9.31793	19.9102	17.7517	2.15846	-	-	0.01	100	10000	99.99	-8.5945	46.2564
11232	sudanr	-	-	CNS:U251	2	1.45881	0.164	5.3782	17.1002	11.722	14.4111	14.4111	3.80296	14.4625	15.7556	13.0665	2.6891	-	-	0.01	100	10000	99.99	-19.7566	48.5788
11232	sudanr	-	-	CO:COLO 205	2	1.29718	0.113	16.8662	73.6207	56.7545	65.1876	65.1876	11.9262	142.235	69.4041	60.971	8.43312	-	-	0.01	100	10000	99.99	-41.9637	172.339
11232	sudanr	-	-	CO:HCT-116	2	1.44877	0.161	10.815	34.914	24.0991	29.5065	29.5065	7.64734	58.4819	32.2103	26.8028	5.40749	-	-	0.01	100	10000	99.99	-39.201	98.2141
11232	sudanr	-	-	CO:HCT-15	2	2.50035	0.398	60.0055	100	39.9945	69.9972	69.9972	42.4303	1800.33	84.9986	54.9959	30.0028	-	-	0.01	100	10000	99.99	-311.218	451.212
11232	sudanr	-	-	CO:HT29	2	2.35505	0.372	30.5461	53.0884	22.5424	37.8154	37.8154	21.5993	466.531	45.4519	30.1789	15.273	-	-	0.01	100	10000	99.99	-156.244	231.874
11232	sudanr	-	-	CO:KM12	2	4.83059	0.684	79.2986	100	20.7014	60.3507	60.3507	56.0726	3144.13	80.1754	40.5261	39.6493	-	-	0.01	100	10000	99.99	-443.433	564.135
11232	sudanr	-	-	CO:SW-620	2	2.67917	0.428	58.223	92.8966	34.6737	63.7852	63.7852	41.1698	1694.96	78.3409	49.2294	29.1115	-	-	0.01	100	10000	99.99	-306.105	433.676
11232	sudanr	-	-	LC:A549/ATCC	2	2.22331	0.347	18.9033	34.3558	15.4525	24.9042	24.9042	13.3666	178.666	29.63	20.1784	9.45163	-	-	0.01	100	10000	99.99	-95.1882	144.997
11232	sudanr	-	-	LC:EKVX	2	1.48936	0.173	1.77268	5.39511	3.62243	4.50877	4.50877	1.25347	1.57119	4.95194	4.0656	0.886338	-	-	0.01	100	10000	99.99	-6.75304	15.7706
11232	sudanr	-	-	LC:HOP-62	2	1.47231	0.168	5.65236	17.6198	11.9674	14.7936	14.7936	3.99682	15.9746	16.2067	13.3805	2.82618	-	-	0.01	100	10000	99.99	-21.1158	50.703
11232	sudanr	-	-	LC:HOP-92	2	1.38676	0.142	7.472	26.7917	19.3197	23.0557	23.0557	5.2835	27.9154	24.9237	21.1877	3.736	-	-	0.01	100	10000	99.99	-24.4139	70.5253
11232	sudanr	-	-	LC:NCI-H23	2	1.21619	0.085	4.25429	23.9332	19.6789	21.806	21.806	3.00824	9.04951	22.8696	20.7424	2.12715	-	-	0.01	100	10000	99.99	-5.22152	48.8335
11232	sudanr	-	-	LC:NCI-H322M	2	3.55631	0.551	59.3764	82.6038	23.2274	52.9156	52.9156	41.9855	1762.78	67.7597	38.0715	29.6882	-	-	0.01	100	10000	99.99	-324.303	430.134
11232	sudanr	-	-	LE:CCRF-CEM	2	60.3949	1.781	58.1767	59.1562	0.97949	30.0678	30.0678	41.1371	1692.26	44.612	15.5237	29.0883	-	-	0.01	100	10000	99.99	-339.529	399.664
11232	sudanr	-	-	LE:K-562	2	1.02094	0.009	1.71777	83.7529	82.0352	82.894	82.894	1.21465	1.47537	83.3235	82.4646	0.858887	-	-	0.01	100	10000	99.99	71.981	93.8071
11232	sudanr	-	-	LE:MOLT-4	2	1.11429	0.047	6.95065	67.7642	60.8135	64.2888	64.2888	4.91485	24.1558	66.0265	62.5512	3.47533	-	-	0.01	100	10000	99.99	20.1313	108.446
11232	sudanr	-	-	LE:RPMI-8226	2	1.62181	0.21	14.8477	38.7258	23.8781	31.3019	31.3019	10.4989	110.226	35.0139	27.59	7.42383	-	-	0.01	100	10000	99.99	-63.0252	125.629
11232	sudanr	-	-	ME:M14	2	2.24905	0.352	27.9628	50.3501	22.3872	36.3686	36.3686	19.7727	390.96	43.3593	29.3779	13.9814	-	-	0.01	100	10000	99.99	-141.279	214.017
11232	sudanr	-	-	ME:MDA-MB-435	2	1.39637	0.145	24.7799	87.2971	62.5173	74.9072	74.9072	17.522	307.021	81.1022	68.7122	12.3899	-	-	0.01	100	10000	99.99	-82.5193	232.334
11232	sudanr	-	-	ME:MDA-N	2	1.55239	0.191	35.5831	100	64.4169	82.2085	82.2085	25.161	633.078	91.1042	73.3127	17.7915	-	-	0.01	100	10000	99.99	-143.851	308.268
11232	sudanr	-	-	ME:SK-MEL-2	2	2.48313	0.395	59.7283	100	40.2717	70.1359	70.1359	42.2343	1783.73	85.0679	55.2038	29.8641	-	-	0.01	100	10000	99.99	-309.318	449.59
11232	sudanr	-	-	ME:SK-MEL-28	2	1.25893	0.1	19.6868	95.7194	76.0326	85.876	85.876	13.9207	193.785	90.7977	80.9543	9.84339	-	-	0.01	100	10000	99.99	-39.1941	210.946
11232	sudanr	-	-	ME:SK-MEL-5	2	1.12202	0.05	2.62075	24.0991	21.4783	22.7887	22.7887	1.85315	3.43416	23.4439	22.1335	1.31037	-	-	0.01	100	10000	99.99	6.13906	39.4383
11232	sudanr	-	-	ME:UACC-257	2	1.46893	0.167	16.0733	50.3501	34.2768	42.3134	42.3134	11.3655	129.175	46.3317	38.2951	8.03664	-	-	0.01	100	10000	99.99	-59.8001	144.427
11232	sudanr	-	-	ME:UACC-62	2	3.94457	0.596	45.084	60.3949	15.3109	37.8529	37.8529	31.8792	1016.28	49.1239	26.5819	22.542	-	-	0.01	100	10000	99.99	-248.566	324.271
11232	sudanr	-	-	OV:IGROV1	2	2.92415	0.466	4.41814	6.71429	2.29615	4.50522	4.50522	3.1241	9.75998	5.60975	3.40068	2.20907	-	-	0.01	100	10000	99.99	-23.5632	32.5737
11232	sudanr	-	-	OV:OVCAR-3	2	1.64816	0.217	15.8739	40.3645	24.4906	32.4276	32.4276	11.2245	125.99	36.3961	28.4591	7.93695	-	-	0.01	100	10000	99.99	-68.4193	133.275
11232	sudanr	-	-	OV:OVCAR-5	2	1.2106	0.083	7.68165	44.157	36.4754	40.3162	40.3162	5.43175	29.5039	42.2366	38.3958	3.84083	-	-	0.01	100	10000	99.99	-8.4853	89.1177
11232	sudanr	-	-	OV:OVCAR-8	2	1	0	0	25.7632	25.7632	25.7632	25.7632	0	0	25.7632	25.7632	0	-	-	0.01	100	10000	99.99	25.7632	25.7632
11232	sudanr	-	-	OV:SK-OV-3	2	1.69044	0.228	7.24647	17.7419	10.4954	14.1187	14.1187	5.12403	26.2557	15.9303	12.307	3.62324	-	-	0.01	100	10000	99.99	-31.9182	60.1555
11232	sudanr	-	-	PR:DU-145	2	1.01391	0.006	0.748808	54.5758	53.827	54.2014	54.2014	0.529487	0.280357	54.3886	54.0142	0.374404	-	-	0.01	100	10000	99.99	49.4442	58.9586
11232	sudanr	-	-	PR:PC-3	2	2.03236	0.308	25.8125	50.8159	25.0035	37.9097	37.9097	18.2522	333.142	44.3628	31.4566	12.9062	-	-	0.01	100	10000	99.99	-126.077	201.896
11232	sudanr	-	-	RE:786-0	2	1.1246	0.051	1.62381	14.6555	13.0317	13.8436	13.8436	1.14821	1.31838	14.2495	13.4376	0.811905	-	-	0.01	100	10000	99.99	3.5275	24.1596
11232	sudanr	-	-	RE:ACHN	2	1.58489	0.2	6.33981	17.1791	10.8393	14.0092	14.0092	4.48293	20.0966	15.5941	12.4242	3.16991	-	-	0.01	100	10000	99.99	-26.2677	54.286
11232	sudanr	-	-	RE:CAKI-1	2	1.30317	0.115	4.95087	21.2814	16.3305	18.806	18.806	3.50079	12.2556	20.0437	17.5682	2.47544	-	-	0.01	100	10000	99.99	-12.6469	50.2588
11232	sudanr	-	-	RE:RXF 393	2	5.42001	0.734	23.4112	28.7078	5.29663	17.0022	17.0022	16.5542	274.041	22.855	11.1494	11.7056	-	-	0.01	100	10000	99.99	-131.729	165.733
11232	sudanr	-	-	RE:SN12C	2	1.60694	0.206	34.2095	90.5733	56.3638	73.4685	73.4685	24.1898	585.145	82.0209	64.9161	17.1047	-	-	0.01	100	10000	99.99	-143.864	290.801
11232	sudanr	-	-	RE:TK-10	2	1.00925	0.004	0.134672	14.6893	14.5546	14.6219	14.6219	0.0952275	0.00906827	14.6556	14.5883	0.067336	-	-	0.01	100	10000	99.99	13.7664	15.4775
11232	sudanr	-	-	RE:UO-31	2	1.03753	0.016	0.658204	18.197	17.5388	17.8679	17.8679	0.46542	0.216616	18.0325	17.7034	0.329102	-	-	0.01	100	10000	99.99	13.6863	22.0495
11235	thioflavine	-	-	BR:BT-549	2	4.72063	0.674	0.793627	1.00693	0.213304	0.610118	0.610118	0.561179	0.314922	0.808525	0.411711	0.396814	-	-	0.01	100	10000	99.99	-4.4318	5.65203
11235	thioflavine	-	-	BR:HS 578T	2	1.80717	0.257	3.83678	8.59014	4.75335	6.67174	6.67174	2.71302	7.36045	7.63094	5.71255	1.91839	-	-	0.01	100	10000	99.99	-17.7033	31.0468
11235	thioflavine	-	-	BR:MCF7	2	1.78649	0.252	0.43822	0.995405	0.557186	0.776296	0.776296	0.309868	0.0960182	0.88585	0.666741	0.21911	-	-	0.01	100	10000	99.99	-2.00771	3.56031
11235	thioflavine	-	-	BR:MDA-MB-231	2	1.68267	0.226	1.44615	3.56451	2.11836	2.84144	2.84144	1.02258	1.04568	3.20297	2.4799	0.723075	-	-	0.01	100	10000	99.99	-6.34596	12.0288
11235	thioflavine	-	-	BR:T-47D	2	1.39959	0.146	0.100835	0.353183	0.252348	0.302766	0.302766	0.0713012	0.00508386	0.327974	0.277557	0.0504175	-	-	0.01	100	10000	99.99	-0.33784	0.943371
11235	thioflavine	-	-	CNS:SF-268	2	1.1722	0.069	0.38817	2.64241	2.25424	2.44832	2.44832	0.274477	0.0753378	2.54537	2.35128	0.194085	-	-	0.01	100	10000	99.99	-0.0177171	4.91437
11235	thioflavine	-	-	CNS:SF-295	2	1.22744	0.089	0.147865	0.797995	0.65013	0.724062	0.724062	0.104556	0.010932	0.761028	0.687096	0.0739325	-	-	0.01	100	10000	99.99	-0.215324	1.66345
11235	thioflavine	-	-	CNS:SF-539	2	1.00462	0.002	0.0117827	2.56448	2.5527	2.55859	2.55859	0.00833165	6.94164e-05	2.56154	2.55565	0.00589137	-	-	0.01	100	10000	99.99	2.48374	2.63345
11235	thioflavine	-	-	CNS:SNB-19	2	1.1508	0.061	0.274412	2.09411	1.8197	1.95691	1.95691	0.194038	0.0376509	2.02551	1.8883	0.137206	-	-	0.01	100	10000	99.99	0.21357	3.70024
11235	thioflavine	-	-	CNS:SNB-75	2	5.5335	0.743	8.75858	10.6905	1.93197	6.31126	6.31126	6.19325	38.3564	8.5009	4.12161	4.37929	-	-	0.01	100	10000	99.99	-49.332	61.9545
11235	thioflavine	-	-	CNS:U251	2	1.38357	0.141	0.152349	0.549541	0.397192	0.473366	0.473366	0.107727	0.0116052	0.511454	0.435279	0.0761747	-	-	0.01	100	10000	99.99	-0.494509	1.44124
11235	thioflavine	-	-	CO:COLO 205	2	1.2388	0.093	0.0788911	0.409261	0.33037	0.369815	0.369815	0.0557844	0.0031119	0.389538	0.350092	0.0394456	-	-	0.01	100	10000	99.99	-0.13138	0.87101
11235	thioflavine	-	-	CO:HCC-2998	2	6.98232	0.844	3.41877	3.99025	0.571479	2.28086	2.28086	2.41744	5.844	3.13556	1.42617	1.70939	-	-	0.01	100	10000	99.99	-19.4386	24.0003
11235	thioflavine	-	-	CO:HCT-116	2	1.19399	0.077	0.089079	0.548277	0.459198	0.503737	0.503737	0.0629883	0.00396753	0.526007	0.481468	0.0445395	-	-	0.01	100	10000	99.99	-0.0621811	1.06966
11235	thioflavine	-	-	CO:HCT-15	2	1.51705	0.181	7.88012	23.1206	15.2405	19.1806	19.1806	5.57209	31.0481	21.1506	17.2106	3.94006	-	-	0.01	100	10000	99.99	-30.8818	69.243
11235	thioflavine	-	-	CO:HT29	2	1.01158	0.005	0.00983305	0.859014	0.84918	0.854097	0.854097	0.00695301	4.83444e-05	0.856555	0.851639	0.00491652	-	-	0.01	100	10000	99.99	0.791628	0.916566
11235	thioflavine	-	-	CO:KM12	2	1.00925	0.004	0.00365828	0.399025	0.395367	0.397196	0.397196	0.0025868	6.69151e-06	0.39811	0.396281	0.00182914	-	-	0.01	100	10000	99.99	0.373955	0.420437
11235	thioflavine	-	-	CO:SW-620	2	1.11429	0.047	0.246618	2.40436	2.15774	2.28105	2.28105	0.174386	0.0304103	2.34271	2.2194	0.123309	-	-	0.01	100	10000	99.99	0.714287	3.84782
11235	thioflavine	-	-	LC:A549/ATCC	2	2.11349	0.325	0.567134	1.07647	0.509331	0.792898	0.792898	0.401025	0.160821	0.934682	0.651114	0.283567	-	-	0.01	100	10000	99.99	-2.81011	4.3959
11235	thioflavine	-	-	LC:EKVX	2	1.02802	0.012	0.0104812	0.384592	0.374111	0.379351	0.379351	0.00741132	5.49277e-05	0.381971	0.376731	0.0052406	-	-	0.01	100	10000	99.99	0.312764	0.445938
11235	thioflavine	-	-	LC:HOP-62	2	2.60016	0.415	3.63215	5.90201	2.26986	4.08594	4.08594	2.56832	6.59624	4.99397	3.1779	1.81607	-	-	0.01	100	10000	99.99	-18.9891	27.161
11235	thioflavine	-	-	LC:HOP-92	2	3.04089	0.483	0.841044	1.25314	0.412098	0.832619	0.832619	0.594708	0.353677	1.04288	0.622358	0.420522	-	-	0.01	100	10000	99.99	-4.51053	6.17577
11235	thioflavine	-	-	LC:NCI-H226	2	1.77828	0.25	1.90167	4.3451	2.44343	3.39427	3.39427	1.34468	1.80818	3.86968	2.91885	0.950836	-	-	0.01	100	10000	99.99	-8.68705	15.4756
11235	thioflavine	-	-	LC:NCI-H23	2	2.76694	0.442	1.04766	1.64059	0.592925	1.11676	1.11676	0.740811	0.5488	1.37867	0.854841	0.523832	-	-	0.01	100	10000	99.99	-5.53905	7.77257
11235	thioflavine	-	-	LC:NCI-H322M	2	2.08449	0.319	1.63767	3.14775	1.51008	2.32891	2.32891	1.15801	1.34098	2.73833	1.9195	0.818834	-	-	0.01	100	10000	99.99	-8.07519	12.733
11235	thioflavine	-	-	LC:NCI-H460	2	1.01625	0.007	0.0189591	1.18577	1.16681	1.17629	1.17629	0.0134061	0.000179724	1.18103	1.17155	0.00947957	-	-	0.01	100	10000	99.99	1.05584	1.29674
11235	thioflavine	-	-	LE:CCRF-CEM	2	1.2218	0.087	0.398071	2.1928	1.79473	1.99377	1.99377	0.281479	0.0792304	2.09329	1.89425	0.199036	-	-	0.01	100	10000	99.99	-0.535178	4.52272
11235	thioflavine	-	-	LE:HL-60(TB)	2	2.09894	0.322	0.207479	0.396278	0.188799	0.292539	0.292539	0.14671	0.0215237	0.344408	0.240669	0.103739	-	-	0.01	100	10000	99.99	-1.02557	1.61065
11235	thioflavine	-	-	LE:K-562	2	2.31739	0.365	0.209757	0.368978	0.159221	0.264099	0.264099	0.14832	0.0219989	0.316538	0.21166	0.104878	-	-	0.01	100	10000	99.99	-1.06849	1.59668
11235	thioflavine	-	-	LE:MOLT-4	2	1.26765	0.103	0.457689	2.1677	1.71002	1.93886	1.93886	0.323635	0.10474	2.05328	1.82444	0.228844	-	-	0.01	100	10000	99.99	-0.968837	4.84656
11235	thioflavine	-	-	LE:RPMI-8226	2	3.38844	0.53	0.169089	0.239883	0.0707946	0.155339	0.155339	0.119564	0.0142955	0.197611	0.113067	0.0845444	-	-	0.01	100	10000	99.99	-0.918882	1.22956
11235	thioflavine	-	-	LE:SR	2	1.7378	0.24	0.0698135	0.164437	0.0946237	0.12953	0.12953	0.0493656	0.00243696	0.146984	0.112077	0.0349067	-	-	0.01	100	10000	99.99	-0.313994	0.573055
11235	thioflavine	-	-	ME:LOX IMVI	2	1.09901	0.041	0.120687	1.33968	1.21899	1.27933	1.27933	0.0853387	0.00728269	1.3095	1.24916	0.0603435	-	-	0.01	100	10000	99.99	0.512608	2.04606
11235	thioflavine	-	-	ME:M14	2	2.08449	0.319	1.34656	2.58821	1.24165	1.91493	1.91493	0.952162	0.906613	2.25157	1.57829	0.67328	-	-	0.01	100	10000	99.99	-6.63977	10.4696
11235	thioflavine	-	-	ME:MALME-3M	2	2.47742	0.394	1.29272	2.1677	0.874984	1.52134	1.52134	0.914091	0.835563	1.84452	1.19816	0.64636	-	-	0.01	100	10000	99.99	-6.69131	9.734
11235	thioflavine	-	-	ME:MDA-MB-435	2	1.08893	0.037	0.0748253	0.91622	0.841395	0.878808	0.878808	0.0529095	0.00279942	0.897514	0.860101	0.0374127	-	-	0.01	100	10000	99.99	0.403442	1.35417
11235	thioflavine	-	-	ME:SK-MEL-2	2	1.78238	0.251	2.49125	5.67545	3.1842	4.42982	4.42982	1.76158	3.10316	5.05263	3.80701	1.24562	-	-	0.01	100	10000	99.99	-11.3971	20.2567
11235	thioflavine	-	-	ME:SK-MEL-28	2	1.53815	0.187	1.43188	4.09261	2.66073	3.37667	3.37667	1.01249	1.02514	3.73464	3.0187	0.715941	-	-	0.01	100	10000	99.99	-5.72008	12.4734
11235	thioflavine	-	-	ME:SK-MEL-5	2	1.12202	0.05	0.0449185	0.413048	0.368129	0.390588	0.390588	0.0317622	0.00100884	0.401818	0.379359	0.0224593	-	-	0.01	100	10000	99.99	0.105221	0.675956
11235	thioflavine	-	-	ME:UACC-257	2	1.44544	0.16	0.243663	0.790679	0.547016	0.668847	0.668847	0.172296	0.0296857	0.729763	0.607932	0.121831	-	-	0.01	100	10000	99.99	-0.879142	2.21684
11235	thioflavine	-	-	ME:UACC-62	2	1.24165	0.094	0.448943	2.30675	1.8578	2.08228	2.08228	0.31745	0.100775	2.19451	1.97004	0.224471	-	-	0.01	100	10000	99.99	-0.769857	4.93441
11235	thioflavine	-	-	OV:IGROV1	2	1.6788	0.225	1.97581	4.88652	2.91072	3.89862	3.89862	1.39711	1.95191	4.39257	3.40467	0.987903	-	-	0.01	100	10000	99.99	-8.65368	16.4509
11235	thioflavine	-	-	OV:NCI/ADR-RES	2	1.08893	0.037	8.16674	100	91.8333	95.9166	95.9166	5.77476	33.3478	97.9583	93.8749	4.08337	-	-	0.01	100	10000	99.99	44.0333	147.8
11235	thioflavine	-	-	OV:OVCAR-3	2	1.52055	0.182	0.288709	0.843335	0.554626	0.69898	0.69898	0.204148	0.0416765	0.771157	0.626803	0.144355	-	-	0.01	100	10000	99.99	-1.13519	2.53315
11235	thioflavine	-	-	OV:OVCAR-4	2	3.53183	0.548	2.12537	2.96483	0.83946	1.90215	1.90215	1.50286	2.2586	2.43349	1.3708	1.06269	-	-	0.01	100	10000	99.99	-11.6003	15.4046
11235	thioflavine	-	-	OV:OVCAR-5	2	28.5102	1.455	96.4925	100	3.50752	51.7538	51.7538	68.2305	4655.4	75.8769	27.6306	48.2462	-	-	0.01	100	10000	99.99	-561.263	664.77
11235	thioflavine	-	-	OV:OVCAR-8	2	1.10917	0.045	0.146596	1.48936	1.34276	1.41606	1.41606	0.103659	0.0107452	1.45271	1.37941	0.0732981	-	-	0.01	100	10000	99.99	0.484738	2.34739
11235	thioflavine	-	-	OV:SK-OV-3	2	1.1324	0.054	0.253448	2.1677	1.91426	2.04098	2.04098	0.179215	0.032118	2.10434	1.97762	0.126724	-	-	0.01	100	10000	99.99	0.430824	3.65114
11235	thioflavine	-	-	PR:DU-145	2	1.65959	0.22	0.996029	2.50611	1.51008	2.00809	2.00809	0.704299	0.496037	2.2571	1.75909	0.498015	-	-	0.01	100	10000	99.99	-4.31968	8.33587
11235	thioflavine	-	-	RE:786-0	2	2.33346	0.368	3.22092	5.63638	2.41546	4.02592	4.02592	2.27753	5.18715	4.83115	3.22069	1.61046	-	-	0.01	100	10000	99.99	-16.4366	24.4884
11235	thioflavine	-	-	RE:A498	2	1.76198	0.246	0.450756	1.04232	0.591562	0.81694	0.81694	0.318732	0.10159	0.929628	0.704251	0.225378	-	-	0.01	100	10000	99.99	-2.04671	3.68059
11235	thioflavine	-	-	RE:ACHN	2	1.30017	0.114	1.55012	6.71429	5.16416	5.93923	5.93923	1.0961	1.20144	6.32676	5.55169	0.775062	-	-	0.01	100	10000	99.99	-3.90872	15.7872
11235	thioflavine	-	-	RE:CAKI-1	2	9.14113	0.961	23.8059	26.7301	2.92415	14.8271	14.8271	16.8333	283.361	20.7786	8.87563	11.903	-	-	0.01	100	10000	99.99	-136.412	166.066
11235	thioflavine	-	-	RE:RXF 393	2	4.81948	0.683	15.9222	20.0909	4.16869	12.1298	12.1298	11.2587	126.759	16.1104	8.14925	7.96112	-	-	0.01	100	10000	99.99	-89.0241	113.284
11235	thioflavine	-	-	RE:SN12C	2	1.38357	0.141	0.884791	3.19154	2.30675	2.74914	2.74914	0.625641	0.391427	2.97034	2.52794	0.442395	-	-	0.01	100	10000	99.99	-2.87193	8.37022
11235	thioflavine	-	-	RE:UO-31	2	1.45546	0.163	7.15236	22.856	15.7036	19.2798	19.2798	5.05748	25.5781	21.0679	17.4917	3.57618	-	-	0.01	100	10000	99.99	-26.1591	64.7188
11240	basicbluek	-	-	BR:BT-549	2	2.66073	0.425	0.14431	0.231206	0.086896	0.159051	0.159051	0.102043	0.0104128	0.195129	0.122974	0.0721552	-	-	0.01	100	10000	99.99	-0.757753	1.07586
11240	basicbluek	-	-	BR:HS 578T	2	1.79473	0.254	0.0885567	0.199986	0.111429	0.155708	0.155708	0.0626191	0.00392115	0.177847	0.133569	0.0442784	-	-	0.01	100	10000	99.99	-0.406893	0.718309
11240	basicbluek	-	-	BR:MCF7	2	1.79887	0.255	0.112325	0.25293	0.140605	0.196767	0.196767	0.0794258	0.00630846	0.224849	0.168686	0.0561625	-	-	0.01	100	10000	99.99	-0.516834	0.910368
11240	basicbluek	-	-	BR:MDA-MB-231	2	2.06538	0.315	0.126329	0.244906	0.118577	0.181742	0.181742	0.0893284	0.00797956	0.213324	0.150159	0.0631647	-	-	0.01	100	10000	99.99	-0.620829	0.984313
11240	basicbluek	-	-	BR:T-47D	2	2.18776	0.34	0.0308127	0.0567545	0.0259418	0.0413481	0.0413481	0.0217878	0.00047471	0.0490513	0.033645	0.0154063	-	-	0.01	100	10000	99.99	-0.154405	0.237101
11240	basicbluek	-	-	CNS:SF-268	2	4.19759	0.623	0.178165	0.233884	0.0557186	0.144801	0.144801	0.125982	0.0158714	0.189342	0.10026	0.0890826	-	-	0.01	100	10000	99.99	-0.987082	1.27668
11240	basicbluek	-	-	CNS:SF-295	2	2.43781	0.387	0.112125	0.190108	0.077983	0.134045	0.134045	0.0792842	0.00628599	0.162077	0.106014	0.0560624	-	-	0.01	100	10000	99.99	-0.578284	0.846374
11240	basicbluek	-	-	CNS:SF-539	2	1.69044	0.228	0.0857288	0.209894	0.124165	0.16703	0.16703	0.0606194	0.00367471	0.188462	0.145597	0.0428644	-	-	0.01	100	10000	99.99	-0.377605	0.711664
11240	basicbluek	-	-	CNS:SNB-19	2	1.85353	0.268	0.1359	0.295121	0.159221	0.227171	0.227171	0.0960958	0.00923441	0.261146	0.193196	0.06795	-	-	0.01	100	10000	99.99	-0.636202	1.09054
11240	basicbluek	-	-	CNS:SNB-75	2	2.25424	0.353	0.104564	0.187932	0.0833681	0.13565	0.13565	0.0739376	0.00546677	0.161791	0.109509	0.0522818	-	-	0.01	100	10000	99.99	-0.528642	0.799942
11240	basicbluek	-	-	CNS:U251	2	3.52371	0.547	0.0749962	0.104713	0.0297167	0.0672148	0.0672148	0.0530303	0.00281221	0.0859638	0.0484657	0.0374981	-	-	0.01	100	10000	99.99	-0.409236	0.543666
11240	basicbluek	-	-	CO:COLO 205	2	3.04089	0.483	0.0594044	0.0885116	0.0291072	0.0588094	0.0588094	0.0420052	0.00176444	0.0736605	0.0439583	0.0297022	-	-	0.01	100	10000	99.99	-0.318587	0.436205
11240	basicbluek	-	-	CO:HCT-116	2	3.4914	0.543	0.0890111	0.124738	0.0357273	0.0802328	0.0802328	0.0629403	0.00396149	0.102486	0.0579801	0.0445055	-	-	0.01	100	10000	99.99	-0.485254	0.64572
11240	basicbluek	-	-	CO:HCT-15	2	1.06905	0.029	0.0202859	0.314051	0.293765	0.303908	0.303908	0.0143443	0.000205759	0.308979	0.298836	0.010143	-	-	0.01	100	10000	99.99	0.175032	0.432784
11240	basicbluek	-	-	CO:HT29	2	4.04576	0.607	0.099242	0.131826	0.0325837	0.0822047	0.0822047	0.0701747	0.00492449	0.107015	0.0573942	0.049621	-	-	0.01	100	10000	99.99	-0.54828	0.712689
11240	basicbluek	-	-	CO:KM12	2	1.40281	0.147	0.0130348	0.0453942	0.0323594	0.0388768	0.0388768	0.00921699	8.4953e-05	0.0421355	0.0356181	0.0065174	-	-	0.01	100	10000	99.99	-0.0439333	0.121687
11240	basicbluek	-	-	CO:SW-620	2	4.0738	0.61	0.172058	0.228034	0.0559758	0.142005	0.142005	0.121664	0.0148021	0.18502	0.0989904	0.0860292	-	-	0.01	100	10000	99.99	-0.951082	1.23509
11240	basicbluek	-	-	LC:A549/ATCC	2	4.37522	0.641	0.105512	0.136773	0.0312608	0.0840168	0.0840168	0.0746083	0.0055664	0.110395	0.0576388	0.052756	-	-	0.01	100	10000	99.99	-0.586301	0.754335
11240	basicbluek	-	-	LC:EKVX	2	1.78238	0.251	0.0260866	0.0594292	0.0333426	0.0463859	0.0463859	0.018446	0.000340255	0.0529076	0.0398643	0.0130433	-	-	0.01	100	10000	99.99	-0.119342	0.212114
11240	basicbluek	-	-	LC:HOP-62	2	2.71019	0.433	0.141268	0.223872	0.0826038	0.153238	0.153238	0.0998918	0.00997837	0.188555	0.117921	0.0706342	-	-	0.01	100	10000	99.99	-0.74424	1.05072
11240	basicbluek	-	-	LC:HOP-92	2	1.62555	0.211	0.020289	0.052723	0.032434	0.0425785	0.0425785	0.0143465	0.000205822	0.0476507	0.0375062	0.0101445	-	-	0.01	100	10000	99.99	-0.0863177	0.171475
11240	basicbluek	-	-	LC:NCI-H226	2	4.15911	0.619	0.148103	0.194984	0.0468813	0.120933	0.120933	0.104725	0.0109673	0.157959	0.0839071	0.0740516	-	-	0.01	100	10000	99.99	-0.819966	1.06183
11240	basicbluek	-	-	LC:NCI-H23	2	4.84172	0.685	0.115485	0.145546	0.0300608	0.0878033	0.0878033	0.0816603	0.00666841	0.116675	0.058932	0.0577426	-	-	0.01	100	10000	99.99	-0.645874	0.82148
11240	basicbluek	-	-	LC:NCI-H322M	2	2.04644	0.311	0.124657	0.243781	0.119124	0.181453	0.181453	0.0881457	0.00776967	0.212617	0.150288	0.0623284	-	-	0.01	100	10000	99.99	-0.610493	0.973398
11240	basicbluek	-	-	LC:NCI-H460	2	2.32274	0.366	0.0570786	0.100231	0.0431519	0.0716912	0.0716912	0.0403607	0.00162898	0.0859609	0.0574216	0.0285393	-	-	0.01	100	10000	99.99	-0.290929	0.434312
11240	basicbluek	-	-	LE:HL-60(TB)	2	2.25944	0.354	0.0364063	0.0653131	0.0289068	0.0471099	0.0471099	0.0257431	0.000662708	0.0562115	0.0380084	0.0182031	-	-	0.01	100	10000	99.99	-0.184179	0.278399
11240	basicbluek	-	-	LE:K-562	2	1.87068	0.272	0.0354699	0.0762079	0.040738	0.058473	0.058473	0.025081	0.000629056	0.0673404	0.0496055	0.0177349	-	-	0.01	100	10000	99.99	-0.166867	0.283813
11240	basicbluek	-	-	LE:MOLT-4	2	1.37721	0.139	0.0651002	0.237684	0.172584	0.205134	0.205134	0.0460328	0.00211902	0.221409	0.188859	0.0325501	-	-	0.01	100	10000	99.99	-0.208448	0.618716
11240	basicbluek	-	-	LE:RPMI-8226	2	1.3213	0.121	0.00531992	0.0218776	0.0165577	0.0192177	0.0192177	0.00376175	1.41508e-05	0.0205476	0.0178877	0.00265996	-	-	0.01	100	10000	99.99	-0.0145798	0.0530151
11240	basicbluek	-	-	LE:SR	2	3.81066	0.581	0.121845	0.165196	0.0433511	0.104274	0.104274	0.0861575	0.00742311	0.134735	0.0738124	0.0609225	-	-	0.01	100	10000	99.99	-0.669808	0.878356
11240	basicbluek	-	-	ME:M14	2	2.12814	0.328	0.120604	0.22751	0.106905	0.167208	0.167208	0.0852801	0.00727269	0.197359	0.137057	0.0603021	-	-	0.01	100	10000	99.99	-0.598991	0.933406
11240	basicbluek	-	-	ME:MDA-MB-435	2	4.02717	0.605	0.106179	0.141254	0.0350752	0.0881645	0.0881645	0.0750796	0.00563694	0.114709	0.0616198	0.0530893	-	-	0.01	100	10000	99.99	-0.586388	0.762717
11240	basicbluek	-	-	ME:SK-MEL-2	2	2.07014	0.316	0.108004	0.20893	0.100925	0.154927	0.154927	0.0763706	0.00583247	0.181929	0.127926	0.0540022	-	-	0.01	100	10000	99.99	-0.531224	0.841079
11240	basicbluek	-	-	ME:SK-MEL-28	2	6.71429	0.827	0.330341	0.38815	0.0578096	0.22298	0.22298	0.233586	0.0545625	0.305565	0.140395	0.16517	-	-	0.01	100	10000	99.99	-1.87567	2.32163
11240	basicbluek	-	-	ME:SK-MEL-5	2	3.14775	0.498	0.0415895	0.0609537	0.0193642	0.040159	0.040159	0.0294082	0.000864842	0.0505563	0.0297616	0.0207947	-	-	0.01	100	10000	99.99	-0.224059	0.304377
11240	basicbluek	-	-	ME:UACC-257	2	5.47016	0.738	0.10455	0.127938	0.0233884	0.0756633	0.0756633	0.0739278	0.00546533	0.101801	0.0495258	0.0522749	-	-	0.01	100	10000	99.99	-0.588541	0.739868
11240	basicbluek	-	-	ME:UACC-62	2	5.2723	0.722	0.160569	0.198153	0.0375837	0.117868	0.117868	0.113539	0.0128912	0.15801	0.077726	0.0802845	-	-	0.01	100	10000	99.99	-0.902226	1.13796
11240	basicbluek	-	-	OV:IGROV1	2	2.54097	0.405	0.0677322	0.111686	0.0439542	0.0778202	0.0778202	0.0478939	0.00229382	0.0947533	0.0608872	0.0338661	-	-	0.01	100	10000	99.99	-0.352482	0.508123
11240	basicbluek	-	-	OV:NCI/ADR-RES	2	1.30017	0.114	0.16725	0.724436	0.557186	0.640811	0.640811	0.118264	0.0139863	0.682623	0.598998	0.0836251	-	-	0.01	100	10000	99.99	-0.42173	1.70335
11240	basicbluek	-	-	OV:OVCAR-3	2	1.21339	0.084	0.00582333	0.0331131	0.0272898	0.0302014	0.0302014	0.00411772	1.69556e-05	0.0316573	0.0287456	0.00291167	-	-	0.01	100	10000	99.99	-0.0067942	0.0671971
11240	basicbluek	-	-	OV:OVCAR-4	2	3.89942	0.591	0.166844	0.224388	0.057544	0.140966	0.140966	0.117977	0.0139185	0.182677	0.099255	0.0834221	-	-	0.01	100	10000	99.99	-0.918995	1.20093
11240	basicbluek	-	-	OV:OVCAR-5	2	1.24165	0.094	0.0520225	0.267301	0.215278	0.241289	0.241289	0.0367854	0.00135317	0.254295	0.228284	0.0260112	-	-	0.01	100	10000	99.99	-0.0892093	0.571788
11240	basicbluek	-	-	OV:OVCAR-8	2	4.98884	0.698	0.14583	0.18239	0.0365595	0.109475	0.109475	0.103117	0.0106332	0.145932	0.073017	0.072915	-	-	0.01	100	10000	99.99	-0.816984	1.03593
11240	basicbluek	-	-	OV:SK-OV-3	2	2.63027	0.42	0.105989	0.171002	0.065013	0.118007	0.118007	0.0749452	0.00561679	0.144504	0.0915101	0.0529943	-	-	0.01	100	10000	99.99	-0.555338	0.791353
11240	basicbluek	-	-	PR:DU-145	2	2.58821	0.413	0.0818293	0.133352	0.0515229	0.0924375	0.0924375	0.057862	0.00334802	0.112895	0.0719802	0.0409146	-	-	0.01	100	10000	99.99	-0.427424	0.612299
11240	basicbluek	-	-	PR:PC-3	2	2.46037	0.391	0.0435976	0.0734514	0.0298538	0.0516526	0.0516526	0.0308281	0.000950374	0.062552	0.0407532	0.0217988	-	-	0.01	100	10000	99.99	-0.225323	0.328628
11240	basicbluek	-	-	RE:786-0	2	4.9545	0.695	0.153848	0.192752	0.0389045	0.115829	0.115829	0.108787	0.0118346	0.15429	0.0773665	0.076924	-	-	0.01	100	10000	99.99	-0.861568	1.09322
11240	basicbluek	-	-	RE:A498	2	15.9956	1.204	0.149956	0.159956	0.01	0.0849779	0.0849779	0.106035	0.0112434	0.122467	0.047489	0.0749779	-	-	0.01	100	10000	99.99	-0.867691	1.03765
11240	basicbluek	-	-	RE:ACHN	2	1.47231	0.168	0.0938057	0.292415	0.198609	0.245512	0.245512	0.0663307	0.00439976	0.268964	0.222061	0.0469029	-	-	0.01	100	10000	99.99	-0.350436	0.84146
11240	basicbluek	-	-	RE:CAKI-1	2	1.21899	0.086	0.0396665	0.2208	0.181134	0.200967	0.200967	0.0280484	0.000786714	0.210884	0.191051	0.0198332	-	-	0.01	100	10000	99.99	-0.0510338	0.452968
11240	basicbluek	-	-	RE:RXF 393	2	3.92645	0.594	0.135938	0.18239	0.0464515	0.114421	0.114421	0.0961227	0.00923958	0.148405	0.080436	0.067969	-	-	0.01	100	10000	99.99	-0.749194	0.978035
11240	basicbluek	-	-	RE:SN12C	2	4.4157	0.645	0.119531	0.154525	0.0349945	0.09476	0.09476	0.0845211	0.00714382	0.124643	0.0648772	0.0597655	-	-	0.01	100	10000	99.99	-0.66462	0.85414
11240	basicbluek	-	-	RE:TK-10	2	6.5013	0.813	0.196999	0.232809	0.0358096	0.134309	0.134309	0.1393	0.0194044	0.183559	0.0850595	0.0984997	-	-	0.01	100	10000	99.99	-1.11723	1.38585
11240	basicbluek	-	-	RE:UO-31	2	1	0	0	0.196336	0.196336	0.196336	0.196336	0	0	0.196336	0.196336	0	-	-	0.01	100	10000	99.99	0.196336	0.196336
11241	sudanred	-	-	BR:BT-549	2	1.25893	0.1	0.9488	4.61318	3.66438	4.13878	4.13878	0.670903	0.450111	4.37598	3.90158	0.4744	-	-	0.01	100	10000	99.99	-1.88895	10.1665
11241	sudanred	-	-	BR:HS 578T	2	5.47016	0.738	2.24555	2.74789	0.502343	1.62512	1.62512	1.58784	2.52125	2.18651	1.06373	1.12278	-	-	0.01	100	10000	99.99	-12.6409	15.8911
11241	sudanred	-	-	BR:MCF7	2	4.38531	0.642	0.819593	1.0617	0.242103	0.651899	0.651899	0.57954	0.335866	0.856797	0.447001	0.409796	-	-	0.01	100	10000	99.99	-4.55497	5.85877
11241	sudanred	-	-	BR:MDA-MB-231	2	43.8531	1.642	1.78641	1.8281	0.0416869	0.934894	0.934894	1.26318	1.59564	1.3815	0.48829	0.893207	-	-	0.01	100	10000	99.99	-10.4142	12.284
11241	sudanred	-	-	BR:T-47D	2	11.9124	1.076	2.17231	2.37137	0.199067	1.28522	1.28522	1.53605	2.35946	1.8283	0.742144	1.08615	-	-	0.01	100	10000	99.99	-12.5154	15.0859
11241	sudanred	-	-	CNS:SF-268	2	3.02691	0.481	3.91593	5.8479	1.93197	3.88993	3.88993	2.76898	7.66726	4.86892	2.91095	1.95797	-	-	0.01	100	10000	99.99	-20.988	28.7679
11241	sudanred	-	-	CNS:SF-295	2	1.66725	0.222	1.13838	2.84446	1.70608	2.27527	2.27527	0.804955	0.647953	2.55987	1.99068	0.569189	-	-	0.01	100	10000	99.99	-4.95685	9.50739
11241	sudanred	-	-	CNS:SNB-19	2	2.25424	0.353	3.814	6.85488	3.04089	4.94788	4.94788	2.6969	7.27329	5.90138	3.99438	1.907	-	-	0.01	100	10000	99.99	-19.2824	29.1782
11241	sudanred	-	-	CNS:SNB-75	2	13.122	1.118	5.6179	6.08135	0.463447	3.2724	3.2724	3.97246	15.7804	4.67687	1.86792	2.80895	-	-	0.01	100	10000	99.99	-32.4181	38.9629
11241	sudanred	-	-	CNS:U251	2	12.7644	1.106	1.12349	1.21899	0.0954993	0.657244	0.657244	0.794428	0.631115	0.938117	0.376372	0.561745	-	-	0.01	100	10000	99.99	-6.48029	7.79478
11241	sudanred	-	-	CO:COLO 205	2	2.87078	0.458	2.13316	3.27341	1.14025	2.20683	2.20683	1.50837	2.27518	2.74012	1.67354	1.06658	-	-	0.01	100	10000	99.99	-11.3451	15.7588
11241	sudanred	-	-	CO:HCT-116	2	2.89734	0.462	1.86271	2.84446	0.981748	1.9131	1.9131	1.31714	1.73485	2.37878	1.44743	0.931357	-	-	0.01	100	10000	99.99	-9.92071	13.7469
11241	sudanred	-	-	CO:HCT-15	2	1.3213	0.121	0.829669	3.41193	2.58226	2.99709	2.99709	0.586665	0.344175	3.20451	2.78968	0.414834	-	-	0.01	100	10000	99.99	-2.27379	8.26798
11241	sudanred	-	-	CO:HT29	2	1.84927	0.267	0.847315	1.84502	0.9977	1.42136	1.42136	0.599142	0.358972	1.63319	1.20953	0.423658	-	-	0.01	100	10000	99.99	-3.96164	6.80435
11241	sudanred	-	-	CO:KM12	2	2.7227	0.435	1.36524	2.15774	0.792501	1.47512	1.47512	0.965373	0.931944	1.81643	1.13381	0.682622	-	-	0.01	100	10000	99.99	-7.19827	10.1485
11241	sudanred	-	-	CO:SW-620	2	1.04954	0.021	0.074813	1.58489	1.51008	1.54749	1.54749	0.0529008	0.0027985	1.56619	1.52878	0.0374065	-	-	0.01	100	10000	99.99	1.0722	2.02277
11241	sudanred	-	-	LC:A549/ATCC	2	2.6485	0.423	1.4031	2.25424	0.851138	1.55269	1.55269	0.992142	0.984346	1.90346	1.20191	0.701551	-	-	0.01	100	10000	99.99	-7.36121	10.4666
11241	sudanred	-	-	LC:EKVX	2	1.02565	0.011	0.0408432	1.63305	1.59221	1.61263	1.61263	0.0288805	0.000834084	1.62284	1.60242	0.0204216	-	-	0.01	100	10000	99.99	1.35315	1.87211
11241	sudanred	-	-	LC:HOP-62	2	1.03514	0.015	0.0970127	2.85759	2.76058	2.80908	2.80908	0.0685983	0.00470573	2.83334	2.78483	0.0485063	-	-	0.01	100	10000	99.99	2.19276	3.42541
11241	sudanred	-	-	LC:HOP-92	2	12.6474	1.102	3.92851	4.2658	0.337287	2.30154	2.30154	2.77787	7.71659	3.28367	1.31941	1.96425	-	-	0.01	100	10000	99.99	-22.6563	27.2594
11241	sudanred	-	-	LC:NCI-H226	2	1.4388	0.158	4.47987	14.6893	10.2094	12.4493	12.4493	3.16774	10.0346	13.5693	11.3294	2.23993	-	-	0.01	100	10000	99.99	-16.0113	40.9099
11241	sudanred	-	-	LC:NCI-H23	2	1.11429	0.047	0.124173	1.2106	1.08643	1.14851	1.14851	0.0878032	0.00770941	1.17956	1.11747	0.0620863	-	-	0.01	100	10000	99.99	0.359644	1.93738
11241	sudanred	-	-	LC:NCI-H322M	2	1.8197	0.26	3.51282	7.7983	4.28549	6.04189	6.04189	2.48394	6.16994	6.9201	5.16369	1.75641	-	-	0.01	100	10000	99.99	-16.275	28.3588
11241	sudanred	-	-	LC:NCI-H522	2	1.40605	0.148	0.427147	1.47911	1.05196	1.26554	1.26554	0.302038	0.0912271	1.37232	1.15875	0.213573	-	-	0.01	100	10000	99.99	-1.44813	3.9792
11241	sudanred	-	-	LE:CCRF-CEM	2	14.3219	1.156	0.804573	0.864968	0.0603949	0.462681	0.462681	0.568919	0.323669	0.663825	0.261538	0.402287	-	-	0.01	100	10000	99.99	-4.64877	5.57413
11241	sudanred	-	-	LE:HL-60(TB)	2	1.04472	0.019	0.0615891	1.4388	1.37721	1.408	1.408	0.0435501	0.00189661	1.4234	1.39261	0.0307946	-	-	0.01	100	10000	99.99	1.01673	1.79928
11241	sudanred	-	-	LE:K-562	2	1.21339	0.084	0.0867305	0.493174	0.406443	0.449809	0.449809	0.0613277	0.00376109	0.471491	0.428126	0.0433652	-	-	0.01	100	10000	99.99	-0.10119	1.00081
11241	sudanred	-	-	LE:MOLT-4	2	2.11349	0.325	0.575024	1.09144	0.516416	0.803928	0.803928	0.406603	0.165326	0.947684	0.660172	0.287512	-	-	0.01	100	10000	99.99	-2.8492	4.45706
11241	sudanred	-	-	LE:RPMI-8226	2	4.85289	0.686	0.254558	0.320627	0.0660693	0.193348	0.193348	0.179999	0.0323998	0.256988	0.129709	0.127279	-	-	0.01	100	10000	99.99	-1.42386	1.81055
11241	sudanred	-	-	LE:SR	2	1.40929	0.149	0.428578	1.47571	1.04713	1.26142	1.26142	0.30305	0.0918395	1.36856	1.15427	0.214289	-	-	0.01	100	10000	99.99	-1.46134	3.98417
11241	sudanred	-	-	ME:LOX IMVI	2	2.93765	0.468	2.22985	3.38065	1.1508	2.26572	2.26572	1.57674	2.48611	2.82319	1.70826	1.11492	-	-	0.01	100	10000	99.99	-11.9005	16.4319
11241	sudanred	-	-	ME:M14	2	1.99986	0.301	1.41886	2.83792	1.41906	2.12849	2.12849	1.00329	1.00658	2.4832	1.77377	0.709431	-	-	0.01	100	10000	99.99	-6.88554	11.1425
11241	sudanred	-	-	ME:MALME-3M	2	1.4388	0.158	0.583802	1.91426	1.33045	1.62236	1.62236	0.41281	0.170412	1.76831	1.4764	0.291901	-	-	0.01	100	10000	99.99	-2.08654	5.33125
11241	sudanred	-	-	ME:MDA-MB-435	2	1.41906	0.152	0.509652	1.72584	1.21619	1.47101	1.47101	0.360378	0.129873	1.59842	1.3436	0.254826	-	-	0.01	100	10000	99.99	-1.76681	4.70883
11241	sudanred	-	-	ME:MDA-N	2	2.55859	0.408	1.82697	2.99916	1.1722	2.08568	2.08568	1.29186	1.6689	2.54242	1.62894	0.913484	-	-	0.01	100	10000	99.99	-9.52104	13.6924
11241	sudanred	-	-	ME:SK-MEL-2	2	1.74582	0.242	0.886411	2.07491	1.1885	1.63171	1.63171	0.626787	0.392862	1.85331	1.41011	0.443206	-	-	0.01	100	10000	99.99	-3.99966	7.26308
11241	sudanred	-	-	ME:SK-MEL-28	2	1.08893	0.037	0.601241	7.36207	6.76083	7.06145	7.06145	0.425142	0.180746	7.21176	6.91114	0.300621	-	-	0.01	100	10000	99.99	3.24176	10.8811
11241	sudanred	-	-	ME:SK-MEL-5	2	1.2218	0.087	0.341162	1.87932	1.53815	1.70874	1.70874	0.241238	0.0581958	1.79403	1.62345	0.170581	-	-	0.01	100	10000	99.99	-0.458668	3.87614
11241	sudanred	-	-	ME:UACC-62	2	2.30675	0.363	6.79503	11.995	5.19996	8.59748	8.59748	4.80481	23.0862	10.2962	6.89872	3.39752	-	-	0.01	100	10000	99.99	-34.5714	51.7663
11241	sudanred	-	-	OV:IGROV1	2	2.36592	0.374	1.51504	2.62422	1.10917	1.8667	1.8667	1.0713	1.14768	2.24546	1.48794	0.757522	-	-	0.01	100	10000	99.99	-7.75838	11.4918
11241	sudanred	-	-	OV:NCI/ADR-RES	2	2.15278	0.333	6.43794	12.0226	5.5847	8.80367	8.80367	4.55231	20.7236	10.4132	7.19419	3.21897	-	-	0.01	100	10000	99.99	-32.0966	49.7039
11241	sudanred	-	-	OV:OVCAR-3	2	1.89234	0.277	0.384178	0.814704	0.430527	0.622615	0.622615	0.271655	0.0737962	0.71866	0.526571	0.192089	-	-	0.01	100	10000	99.99	-1.81807	3.0633
11241	sudanred	-	-	OV:OVCAR-4	2	3.86367	0.587	2.49415	3.36512	0.870964	2.11804	2.11804	1.76363	3.1104	2.74158	1.4945	1.24708	-	-	0.01	100	10000	99.99	-13.7273	17.9634
11241	sudanred	-	-	OV:OVCAR-5	2	1.26765	0.103	1.72811	8.18465	6.45654	7.3206	7.3206	1.22196	1.49317	7.75262	6.88857	0.864053	-	-	0.01	100	10000	99.99	-3.65806	18.2992
11241	sudanred	-	-	OV:OVCAR-8	2	1.74181	0.241	0.401135	0.94189	0.540754	0.741322	0.741322	0.283645	0.0804548	0.841606	0.641038	0.200568	-	-	0.01	100	10000	99.99	-1.80709	3.28973
11241	sudanred	-	-	OV:SK-OV-3	2	1.07399	0.031	0.308439	4.47713	4.16869	4.32291	4.32291	0.218099	0.0475674	4.40002	4.2458	0.15422	-	-	0.01	100	10000	99.99	2.3634	6.28243
11241	sudanred	-	-	PR:DU-145	2	3.49945	0.544	4.04431	5.66239	1.61808	3.64024	3.64024	2.85976	8.17823	4.65131	2.62916	2.02216	-	-	0.01	100	10000	99.99	-22.0533	29.3338
11241	sudanred	-	-	PR:PC-3	2	10.4713	1.02	1.35959	1.50314	0.143549	0.823345	0.823345	0.961377	0.924247	1.16324	0.483447	0.679797	-	-	0.01	100	10000	99.99	-7.81415	9.46084
11241	sudanred	-	-	RE:786-0	2	3.14051	0.497	1.46729	2.15278	0.685488	1.41913	1.41913	1.03753	1.07648	1.78596	1.05231	0.733647	-	-	0.01	100	10000	99.99	-7.90258	10.7409
11241	sudanred	-	-	RE:A498	2	1.51356	0.18	1.45409	4.28549	2.83139	3.55844	3.55844	1.0282	1.05719	3.92196	3.19492	0.727047	-	-	0.01	100	10000	99.99	-5.67942	12.7963
11241	sudanred	-	-	RE:ACHN	2	2.71644	0.434	2.26792	3.58922	1.3213	2.45526	2.45526	1.60366	2.57174	3.02224	1.88828	1.13396	-	-	0.01	100	10000	99.99	-11.9529	16.8634
11241	sudanred	-	-	RE:CAKI-1	2	1.14551	0.059	0.497624	3.91742	3.41979	3.66861	3.66861	0.351874	0.123815	3.79301	3.5442	0.248812	-	-	0.01	100	10000	99.99	0.507199	6.83001
11241	sudanred	-	-	RE:RXF 393	2	4.56037	0.659	4.08785	5.236	1.14815	3.19208	3.19208	2.89055	8.35526	4.21404	2.17012	2.04393	-	-	0.01	100	10000	99.99	-22.778	29.1622
11241	sudanred	-	-	RE:SN12C	2	1.52055	0.182	1.05066	3.06902	2.01837	2.54369	2.54369	0.742926	0.551939	2.80636	2.28103	0.525328	-	-	0.01	100	10000	99.99	-4.13112	9.21851
11241	sudanred	-	-	RE:TK-10	2	14.4212	1.159	3.16075	3.39625	0.235505	1.81588	1.81588	2.23499	4.99516	2.60607	1.02569	1.58037	-	-	0.01	100	10000	99.99	-18.2644	21.8961
11241	sudanred	-	-	RE:UO-31	2	2.31739	0.365	2.24758	3.95367	1.70608	2.82987	2.82987	1.58928	2.52582	3.39177	2.26798	1.12379	-	-	0.01	100	10000	99.99	-11.449	17.1088
11243	trypanred	-	-	CNS:SF-268	2	1	0	0	100	100	100	100	0	0	100	100	0	-	-	0.01	100	10000	99.99	100	100
11243	trypanred	-	-	CNS:SF-295	2	1	0	0	100	100	100	100	0	0	100	100	0	-	-	0.01	100	10000	99.99	100	100
11243	trypanred	-	-	CNS:SF-539	2	1	0	0	100	100	100	100	0	0	100	100	0	-	-	0.01	100	10000	99.99	100	100
11243	trypanred	-	-	CNS:U251	2	1	0	0	100	100	100	100	0	0	100	100	0	-	-	0.01	100	10000	99.99	100	100
11243	trypanred	-	-	CO:HCT-116	2	1	0	0	100	100	100	100	0	0	100	100	0	-	-	0.01	100	10000	99.99	100	100
11243	trypanred	-	-	CO:HCT-15	2	1.19674	0.078	16.4397	100	83.5603	91.7802	91.7802	11.6246	135.132	95.8901	87.6702	8.21985	-	-	0.01	100	10000	99.99	-12.6613	196.222
11243	trypanred	-	-	CO:HT29	2	1	0	0	100	100	100	100	0	0	100	100	0	-	-	0.01	100	10000	99.99	100	100
11243	trypanred	-	-	LC:A549/ATCC	2	1.4388	0.158	30.4976	100	69.5024	84.7512	84.7512	21.565	465.051	92.3756	77.1268	15.2488	-	-	0.01	100	10000	99.99	-109	278.502
11243	trypanred	-	-	LC:HOP-92	2	3.08319	0.489	67.566	100	32.434	66.217	66.217	47.7764	2282.58	83.1085	49.3255	33.783	-	-	0.01	100	10000	99.99	-363.03	495.464
11243	trypanred	-	-	LC:NCI-H226	2	1.51356	0.18	33.9307	100	66.0693	83.0347	83.0347	23.9926	575.645	91.5173	74.552	16.9653	-	-	0.01	100	10000	99.99	-132.527	298.596
11243	trypanred	-	-	LC:NCI-H23	2	1	0	0	100	100	100	100	0	0	100	100	0	-	-	0.01	100	10000	99.99	100	100
11243	trypanred	-	-	LC:NCI-H460	2	10	1	90	100	10	55	55	63.6396	4050	77.5	32.5	45	-	-	0.01	100	10000	99.99	-516.77	626.77
11243	trypanred	-	-	LC:NCI-H522	2	1	0	0	100	100	100	100	0	0	100	100	0	-	-	0.01	100	10000	99.99	100	100
11243	trypanred	-	-	LE:CCRF-CEM	2	1.25314	0.098	20.2005	100	79.7995	89.8997	89.8997	14.2839	204.031	94.9499	84.8496	10.1003	-	-	0.01	100	10000	99.99	-38.4342	218.234
11243	trypanred	-	-	LE:HL-60(TB)	2	1.97697	0.296	49.4175	100	50.5825	75.2912	75.2912	34.9435	1221.05	87.6456	62.9368	24.7088	-	-	0.01	100	10000	99.99	-238.658	389.241
11243	trypanred	-	-	ME:LOX IMVI	2	1	0	0	100	100	100	100	0	0	100	100	0	-	-	0.01	100	10000	99.99	100	100
11243	trypanred	-	-	ME:MALME-3M	2	1	0	0	100	100	100	100	0	0	100	100	0	-	-	0.01	100	10000	99.99	100	100
11243	trypanred	-	-	ME:SK-MEL-5	2	1	0	0	100	100	100	100	0	0	100	100	0	-	-	0.01	100	10000	99.99	100	100
11243	trypanred	-	-	ME:UACC-257	2	1	0	0	100	100	100	100	0	0	100	100	0	-	-	0.01	100	10000	99.99	100	100
11243	trypanred	-	-	OV:OVCAR-5	2	1	0	0	100	100	100	100	0	0	100	100	0	-	-	0.01	100	10000	99.99	100	100
11243	trypanred	-	-	OV:OVCAR-8	2	1	0	0	100	100	100	100	0	0	100	100	0	-	-	0.01	100	10000	99.99	100	100
11243	trypanred	-	-	OV:SK-OV-3	2	1	0	0	100	100	100	100	0	0	100	100	0	-	-	0.01	100	10000	99.99	100	100
11243	trypanred	-	-	RE:RXF 393	2	1	0	0	100	100	100	100	0	0	100	100	0	-	-	0.01	100	10000	99.99	100	100
11243	trypanred	-	-	RE:SN12C	2	1	0	0	100	100	100	100	0	0	100	100	0	-	-	0.01	100	10000	99.99	100	100
11243	trypanred	-	-	RE:UO-31	2	1.1749	0.07	14.8862	100	85.1138	92.5569	92.5569	10.5261	110.799	96.2785	88.8354	7.4431	-	-	0.01	100	10000	99.99	-2.0151	187.129
11244	siriuspinkbb	-	-	CNS:SF-268	2	1	0	0	100	100	100	100	0	0	100	100	0	-	-	0.01	100	10000	99.99	100	100
11244	siriuspinkbb	-	-	CO:HCT-116	2	1	0	0	100	100	100	100	0	0	100	100	0	-	-	0.01	100	10000	99.99	100	100
11244	siriuspinkbb	-	-	CO:HCT-15	2	1.20504	0.081	17.0149	100	82.9851	91.4925	91.4925	12.0314	144.754	95.7463	87.2388	8.50746	-	-	0.01	100	10000	99.99	-16.6033	199.588
11244	siriuspinkbb	-	-	CO:KM12	2	1	0	0	100	100	100	100	0	0	100	100	0	-	-	0.01	100	10000	99.99	100	100
11244	siriuspinkbb	-	-	LC:A549/ATCC	2	1	0	0	100	100	100	100	0	0	100	100	0	-	-	0.01	100	10000	99.99	100	100
11244	siriuspinkbb	-	-	LC:HOP-92	2	3.3266	0.522	69.9392	100	30.0608	65.0304	65.0304	49.4545	2445.75	82.5152	47.5456	34.9696	-	-	0.01	100	10000	99.99	-379.294	509.354
11244	siriuspinkbb	-	-	LC:NCI-H226	2	1	0	0	100	100	100	100	0	0	100	100	0	-	-	0.01	100	10000	99.99	100	100
11244	siriuspinkbb	-	-	LC:NCI-H23	2	1	0	0	100	100	100	100	0	0	100	100	0	-	-	0.01	100	10000	99.99	100	100
11244	siriuspinkbb	-	-	LC:NCI-H322M	2	1	0	0	100	100	100	100	0	0	100	100	0	-	-	0.01	100	10000	99.99	100	100
11244	siriuspinkbb	-	-	LC:NCI-H522	2	1	0	0	100	100	100	100	0	0	100	100	0	-	-	0.01	100	10000	99.99	100	100
11244	siriuspinkbb	-	-	LE:CCRF-CEM	2	2.0797	0.318	51.9161	100	48.0839	74.042	74.042	36.7102	1347.64	87.021	61.063	25.958	-	-	0.01	100	10000	99.99	-255.781	403.865
11244	siriuspinkbb	-	-	LE:K-562	2	1	0	0	100	100	100	100	0	0	100	100	0	-	-	0.01	100	10000	99.99	100	100
11244	siriuspinkbb	-	-	LE:MOLT-4	2	1	0	0	100	100	100	100	0	0	100	100	0	-	-	0.01	100	10000	99.99	100	100
11244	siriuspinkbb	-	-	ME:LOX IMVI	2	1	0	0	100	100	100	100	0	0	100	100	0	-	-	0.01	100	10000	99.99	100	100
11244	siriuspinkbb	-	-	ME:MALME-3M	2	1	0	0	100	100	100	100	0	0	100	100	0	-	-	0.01	100	10000	99.99	100	100
11244	siriuspinkbb	-	-	ME:SK-MEL-5	2	1	0	0	100	100	100	100	0	0	100	100	0	-	-	0.01	100	10000	99.99	100	100
11244	siriuspinkbb	-	-	ME:UACC-257	2	1	0	0	100	100	100	100	0	0	100	100	0	-	-	0.01	100	10000	99.99	100	100
11244	siriuspinkbb	-	-	OV:OVCAR-3	2	1	0	0	100	100	100	100	0	0	100	100	0	-	-	0.01	100	10000	99.99	100	100
11244	siriuspinkbb	-	-	OV:OVCAR-4	2	1.41254	0.15	29.2054	100	70.7946	85.3973	85.3973	20.6514	426.478	92.6986	78.0959	14.6027	-	-	0.01	100	10000	99.99	-100.145	270.939
11244	siriuspinkbb	-	-	OV:OVCAR-5	2	1.57761	0.198	36.613	100	63.387	81.6935	81.6935	25.8893	670.257	90.8467	72.5402	18.3065	-	-	0.01	100	10000	99.99	-150.909	314.296
11244	siriuspinkbb	-	-	OV:SK-OV-3	2	1	0	0	100	100	100	100	0	0	100	100	0	-	-	0.01	100	10000	99.99	100	100
11244	siriuspinkbb	-	-	RE:RXF 393	2	1	0	0	100	100	100	100	0	0	100	100	0	-	-	0.01	100	10000	99.99	100	100
11244	siriuspinkbb	-	-	RE:SN12C	2	1	0	0	100	100	100	100	0	0	100	100	0	-	-	0.01	100	10000	99.99	100	100
11244	siriuspinkbb	-	-	RE:UO-31	2	1	0	0	100	100	100	100	0	0	100	100	0	-	-	0.01	100	10000	99.99	100	100
11461	usafsn-31	-	-	BR:BT-549	2	1.02565	0.011	0.0816808	3.26588	3.1842	3.22504	3.22504	0.057757	0.00333588	3.24546	3.20462	0.0408404	-	-	0.01	100	10000	99.99	2.70612	3.74396
11461	usafsn-31	-	-	BR:HS 578T	2	1.69824	0.23	5.33343	12.9718	7.63836	10.3051	10.3051	3.77131	14.2228	11.6384	8.97172	2.66672	-	-	0.01	100	10000	99.99	-23.5782	44.1884
11461	usafsn-31	-	-	BR:MCF7	2	5.72796	0.758	1.537	1.86209	0.325087	1.09359	1.09359	1.08682	1.18118	1.47784	0.709337	0.7685	-	-	0.01	100	10000	99.99	-8.67097	10.8581
11461	usafsn-31	-	-	BR:MDA-MB-231	2	1.44877	0.161	1.13247	3.65595	2.52348	3.08971	3.08971	0.800775	0.641241	3.37283	2.8066	0.566234	-	-	0.01	100	10000	99.99	-4.10485	10.2843
11461	usafsn-31	-	-	BR:T-47D	2	1.05925	0.025	0.0896841	1.60325	1.51356	1.5584	1.5584	0.0634163	0.00402162	1.58082	1.53598	0.0448421	-	-	0.01	100	10000	99.99	0.98864	2.12817
11461	usafsn-31	-	-	CNS:SF-268	2	1.45211	0.162	1.24809	4.00867	2.76058	3.38462	3.38462	0.882532	0.778863	3.69664	3.0726	0.624045	-	-	0.01	100	10000	99.99	-4.54449	11.3137
11461	usafsn-31	-	-	CNS:SF-295	2	1.11429	0.047	1.57045	15.3109	13.7404	14.5256	14.5256	1.11048	1.23316	14.9183	14.133	0.785227	-	-	0.01	100	10000	99.99	4.54855	24.5027
11461	usafsn-31	-	-	CNS:SF-539	2	1.36144	0.134	1.17772	4.43609	3.25837	3.84723	3.84723	0.832773	0.693512	4.14166	3.5528	0.58886	-	-	0.01	100	10000	99.99	-3.63482	11.3293
11461	usafsn-31	-	-	CNS:SNB-19	2	1.57761	0.198	5.054	13.8038	8.74984	11.2768	11.2768	3.57372	12.7715	12.5403	10.0133	2.527	-	-	0.01	100	10000	99.99	-20.8313	43.3849
11461	usafsn-31	-	-	CNS:SNB-75	2	1.89234	0.277	4.88126	10.3514	5.47016	7.91079	7.91079	3.45157	11.9134	9.13111	6.69048	2.44063	-	-	0.01	100	10000	99.99	-23.0999	38.9214
11461	usafsn-31	-	-	CNS:U251	2	1.71791	0.235	0.8671	2.07491	1.20781	1.64136	1.64136	0.613132	0.375931	1.85814	1.42459	0.43355	-	-	0.01	100	10000	99.99	-3.86732	7.15005
11461	usafsn-31	-	-	CO:COLO 205	2	1.20781	0.082	0.151243	0.879023	0.72778	0.803401	0.803401	0.106945	0.0114372	0.841212	0.76559	0.0756214	-	-	0.01	100	10000	99.99	-0.157444	1.76425
11461	usafsn-31	-	-	CO:HCC-2998	2	6.56145	0.817	14.9688	17.6604	2.69153	10.176	10.176	10.5846	112.033	13.9182	6.43375	7.48442	-	-	0.01	100	10000	99.99	-84.9211	105.273
11461	usafsn-31	-	-	CO:HCT-116	2	1.30617	0.116	0.412063	1.75792	1.34586	1.55189	1.55189	0.291373	0.0848981	1.65491	1.44888	0.206032	-	-	0.01	100	10000	99.99	-1.06595	4.16973
11461	usafsn-31	-	-	CO:HCT-15	2	1.02565	0.011	0.036908	1.47571	1.4388	1.45725	1.45725	0.0260979	0.000681099	1.46648	1.44803	0.018454	-	-	0.01	100	10000	99.99	1.22278	1.69173
11461	usafsn-31	-	-	CO:HT29	2	2.01837	0.305	0.233294	0.462381	0.229087	0.345734	0.345734	0.164964	0.0272131	0.404057	0.28741	0.116647	-	-	0.01	100	10000	99.99	-1.13638	1.82785
11461	usafsn-31	-	-	CO:KM12	2	1.25893	0.1	0.648895	3.155	2.50611	2.83056	2.83056	0.458838	0.210533	2.99278	2.66833	0.324448	-	-	0.01	100	10000	99.99	-1.29188	6.95299
11461	usafsn-31	-	-	CO:SW-620	2	1.15611	0.063	0.160117	1.18577	1.02565	1.10571	1.10571	0.11322	0.0128187	1.14574	1.06568	0.0800584	-	-	0.01	100	10000	99.99	0.0884882	2.12293
11461	usafsn-31	-	-	LC:A549/ATCC	2	2.00447	0.302	2.28002	4.54988	2.26986	3.40987	3.40987	1.61221	2.59924	3.97988	2.83987	1.14001	-	-	0.01	100	10000	99.99	-11.0751	17.8948
11461	usafsn-31	-	-	LC:EKVX	2	6.18016	0.791	11.0241	13.1522	2.12814	7.64019	7.64019	7.79522	60.7655	10.3962	4.88417	5.51205	-	-	0.01	100	10000	99.99	-62.396	77.6764
11461	usafsn-31	-	-	LC:HOP-62	2	1.75792	0.245	4.72743	10.9648	6.23735	8.60107	8.60107	3.3428	11.1743	9.78292	7.41921	2.36372	-	-	0.01	100	10000	99.99	-21.4323	38.6345
11461	usafsn-31	-	-	LC:HOP-92	2	1.18577	0.074	0.503469	3.21366	2.71019	2.96193	2.96193	0.356006	0.12674	3.08779	2.83606	0.251734	-	-	0.01	100	10000	99.99	-0.236612	6.16046
11461	usafsn-31	-	-	LC:NCI-H226	2	2.05589	0.313	3.18874	6.20869	3.01995	4.61432	4.61432	2.25478	5.08403	5.41151	3.81714	1.59437	-	-	0.01	100	10000	99.99	-15.6437	24.8724
11461	usafsn-31	-	-	LC:NCI-H23	2	1.52055	0.182	1.23726	3.6141	2.37684	2.99547	2.99547	0.874874	0.765404	3.30478	2.68615	0.618629	-	-	0.01	100	10000	99.99	-4.86483	10.8558
11461	usafsn-31	-	-	LC:NCI-H322M	2	1.08393	0.035	1.19097	15.3815	14.1906	14.7861	14.7861	0.842144	0.709206	15.0838	14.4883	0.595486	-	-	0.01	100	10000	99.99	7.21982	22.3523
11461	usafsn-31	-	-	LC:NCI-H460	2	2.0893	0.32	0.557373	1.06905	0.511682	0.790368	0.790368	0.394122	0.155332	0.929712	0.651025	0.278687	-	-	0.01	100	10000	99.99	-2.75062	4.33136
11461	usafsn-31	-	-	LC:NCI-H522	2	7.97995	0.902	1.19084	1.36144	0.170608	0.766026	0.766026	0.842049	0.709046	1.06374	0.468317	0.595418	-	-	0.01	100	10000	99.99	-6.79936	8.33141
11461	usafsn-31	-	-	LE:CCRF-CEM	2	1.38038	0.14	0.13159	0.477529	0.345939	0.411734	0.411734	0.0930481	0.00865795	0.444632	0.378837	0.0657949	-	-	0.01	100	10000	99.99	-0.424256	1.24772
11461	usafsn-31	-	-	LE:HL-60(TB)	2	1.07152	0.03	0.185107	2.77332	2.58821	2.68077	2.68077	0.130891	0.0171323	2.72704	2.63449	0.0925536	-	-	0.01	100	10000	99.99	1.50478	3.85675
11461	usafsn-31	-	-	LE:K-562	2	1.77419	0.249	0.614961	1.40929	0.794328	1.10181	1.10181	0.434843	0.189088	1.25555	0.948068	0.30748	-	-	0.01	100	10000	99.99	-2.80504	5.00865
11461	usafsn-31	-	-	LE:MOLT-4	2	1.15878	0.064	0.301154	2.19786	1.89671	2.04728	2.04728	0.212948	0.0453469	2.12257	1.97199	0.150577	-	-	0.01	100	10000	99.99	0.134052	3.96051
11461	usafsn-31	-	-	LE:RPMI-8226	2	1.01158	0.005	0.0160579	1.40281	1.38676	1.39478	1.39478	0.0113546	0.000128928	1.3988	1.39077	0.00802894	-	-	0.01	100	10000	99.99	1.29277	1.4968
11461	usafsn-31	-	-	LE:SR	2	2.30144	0.362	0.253761	0.448745	0.194984	0.321865	0.321865	0.179436	0.0321973	0.385305	0.258425	0.12688	-	-	0.01	100	10000	99.99	-1.29028	1.93401
11461	usafsn-31	-	-	ME:LOX IMVI	2	1.00231	0.001	0.0035214	1.53109	1.52757	1.52933	1.52933	0.00249001	6.20014e-06	1.53021	1.52845	0.0017607	-	-	0.01	100	10000	99.99	1.50696	1.5517
11461	usafsn-31	-	-	ME:M14	2	1.11686	0.048	0.275853	2.63633	2.36048	2.4984	2.4984	0.195058	0.0380475	2.56737	2.42944	0.137927	-	-	0.01	100	10000	99.99	0.74591	4.2509
11461	usafsn-31	-	-	ME:MALME-3M	2	1.14025	0.057	0.181511	1.47571	1.2942	1.38495	1.38495	0.128347	0.0164731	1.43033	1.33957	0.0907553	-	-	0.01	100	10000	99.99	0.231814	2.53809
11461	usafsn-31	-	-	ME:MDA-MB-435	2	1.91867	0.283	1.01896	2.12814	1.10917	1.61866	1.61866	0.720517	0.519144	1.8734	1.36392	0.509482	-	-	0.01	100	10000	99.99	-4.85482	8.09214
11461	usafsn-31	-	-	ME:SK-MEL-2	2	8.59014	0.934	10.8956	12.331	1.43549	6.88327	6.88327	7.70432	59.3566	9.60716	4.15938	5.44778	-	-	0.01	100	10000	99.99	-62.3362	76.1028
11461	usafsn-31	-	-	ME:SK-MEL-28	2	2.30144	0.362	5.78662	10.2329	4.44631	7.33962	7.33962	4.09176	16.7425	8.78628	5.89297	2.89331	-	-	0.01	100	10000	99.99	-29.4228	44.102
11461	usafsn-31	-	-	ME:SK-MEL-5	2	1.99986	0.301	1.22163	2.44343	1.2218	1.83262	1.83262	0.863823	0.746191	2.13802	1.52721	0.610815	-	-	0.01	100	10000	99.99	-5.92841	9.59364
11461	usafsn-31	-	-	ME:UACC-257	2	1.42561	0.154	0.622314	2.08449	1.46218	1.77333	1.77333	0.440042	0.193637	1.92891	1.61776	0.311157	-	-	0.01	100	10000	99.99	-2.18022	5.72689
11461	usafsn-31	-	-	ME:UACC-62	2	2.1727	0.337	1.36203	2.52348	1.16145	1.84246	1.84246	0.963102	0.927566	2.18297	1.50196	0.681016	-	-	0.01	100	10000	99.99	-6.81053	10.4955
11461	usafsn-31	-	-	OV:IGROV1	2	4.21697	0.625	1.979	2.59418	0.615177	1.60468	1.60468	1.39937	1.95823	2.09943	1.10993	0.989501	-	-	0.01	100	10000	99.99	-10.9679	14.1773
11461	usafsn-31	-	-	OV:NCI/ADR-RES	2	1.65196	0.218	2.40006	6.08135	3.68129	4.88132	4.88132	1.6971	2.88014	5.48133	4.2813	1.20003	-	-	0.01	100	10000	99.99	-10.3663	20.1289
11461	usafsn-31	-	-	OV:OVCAR-3	2	2.05116	0.312	0.727227	1.41906	0.691831	1.05544	1.05544	0.514227	0.264429	1.23725	0.873638	0.363613	-	-	0.01	100	10000	99.99	-3.56463	5.67551
11461	usafsn-31	-	-	OV:OVCAR-4	2	2.02302	0.306	1.15847	2.29087	1.1324	1.71163	1.71163	0.81916	0.671023	2.00125	1.42202	0.579234	-	-	0.01	100	10000	99.99	-5.64811	9.07138
11461	usafsn-31	-	-	OV:OVCAR-5	2	3.01995	0.48	6.98781	10.4472	3.45939	6.9533	6.9533	4.94113	24.4147	8.70025	5.20635	3.4939	-	-	0.01	100	10000	99.99	-37.4402	51.3468
11461	usafsn-31	-	-	OV:OVCAR-8	2	1.20504	0.081	0.610703	3.58922	2.97852	3.28387	3.28387	0.431832	0.186479	3.43654	3.13119	0.305351	-	-	0.01	100	10000	99.99	-0.595928	7.16366
11461	usafsn-31	-	-	OV:SK-OV-3	2	1.29122	0.111	3.06352	13.5831	10.5196	12.0514	12.0514	2.16623	4.69256	12.8173	11.2855	1.53176	-	-	0.01	100	10000	99.99	-7.41114	31.5139
11461	usafsn-31	-	-	PR:DU-145	2	5.04661	0.703	4.65684	5.80764	1.1508	3.47922	3.47922	3.29289	10.8431	4.64343	2.31501	2.32842	-	-	0.01	100	10000	99.99	-26.1057	33.0642
11461	usafsn-31	-	-	PR:PC-3	2	2.62422	0.419	2.17593	3.5156	1.33968	2.42764	2.42764	1.53861	2.36733	2.97162	1.88366	1.08796	-	-	0.01	100	10000	99.99	-11.396	16.2513
11461	usafsn-31	-	-	RE:786-0	2	1.94536	0.289	3.59416	7.39605	3.80189	5.59897	5.59897	2.54145	6.45899	6.49751	4.70043	1.79708	-	-	0.01	100	10000	99.99	-17.2347	28.4327
11461	usafsn-31	-	-	RE:A498	2	1.34586	0.129	2.82423	10.9901	8.16582	9.57794	9.57794	1.99704	3.98815	10.284	8.87188	1.41212	-	-	0.01	100	10000	99.99	-8.36442	27.5203
11461	usafsn-31	-	-	RE:ACHN	2	1.04713	0.02	0.0767864	1.70608	1.6293	1.66769	1.66769	0.0542962	0.00294807	1.68689	1.64849	0.0383932	-	-	0.01	100	10000	99.99	1.17987	2.15551
11461	usafsn-31	-	-	RE:CAKI-1	2	1.32739	0.123	0.447787	1.81552	1.36773	1.59162	1.59162	0.316633	0.100257	1.70357	1.47968	0.223893	-	-	0.01	100	10000	99.99	-1.25317	4.43641
11461	usafsn-31	-	-	RE:RXF 393	2	5.14044	0.711	6.99916	8.6896	1.69044	5.19002	5.19002	4.94916	24.4941	6.93981	3.44023	3.49958	-	-	0.01	100	10000	99.99	-39.2757	49.6557
11461	usafsn-31	-	-	RE:SN12C	2	2.09411	0.321	2.45506	4.69894	2.24388	3.47141	3.47141	1.73599	3.01366	4.08518	2.85765	1.22753	-	-	0.01	100	10000	99.99	-12.1256	19.0684
11461	usafsn-31	-	-	RE:TK-10	2	2.91743	0.465	2.56873	3.90841	1.33968	2.62404	2.62404	1.81637	3.29919	3.26623	1.98186	1.28437	-	-	0.01	100	10000	99.99	-13.6951	18.9432
11461	usafsn-31	-	-	RE:UO-31	2	1.38357	0.141	0.583231	2.10378	1.52055	1.81216	1.81216	0.412407	0.170079	1.95797	1.66636	0.291615	-	-	0.01	100	10000	99.99	-1.8931	5.51743
11515	acranil	-	-	BR:BT-549	2	1.04472	0.019	0.0715326	1.67109	1.59956	1.63532	1.63532	0.0505812	0.00255846	1.65321	1.61744	0.0357663	-	-	0.01	100	10000	99.99	1.18088	2.08977
11515	acranil	-	-	BR:MCF7	2	2.25424	0.353	0.519255	0.933254	0.414	0.673627	0.673627	0.367168	0.134813	0.803441	0.543813	0.259627	-	-	0.01	100	10000	99.99	-2.6252	3.97245
11515	acranil	-	-	BR:MDA-MB-231	2	1.3213	0.121	0.271584	1.11686	0.845279	0.981071	0.981071	0.192039	0.036879	1.04897	0.913175	0.135792	-	-	0.01	100	10000	99.99	-0.744305	2.70645
11515	acranil	-	-	BR:T-47D	2	1.3366	0.126	0.344436	1.36773	1.02329	1.19551	1.19551	0.243553	0.059318	1.28162	1.1094	0.172218	-	-	0.01	100	10000	99.99	-0.99269	3.38371
11515	acranil	-	-	CNS:SF-268	2	1.2388	0.093	0.190998	0.990832	0.799834	0.895333	0.895333	0.135056	0.0182401	0.943083	0.847584	0.0954988	-	-	0.01	100	10000	99.99	-0.318075	2.10874
11515	acranil	-	-	CNS:SF-295	2	2.09411	0.321	0.490978	0.939723	0.448745	0.694234	0.694234	0.347174	0.12053	0.816979	0.57149	0.245489	-	-	0.01	100	10000	99.99	-2.42495	3.81342
11515	acranil	-	-	CNS:SF-539	2	1.77828	0.25	0.835864	1.90985	1.07399	1.49192	1.49192	0.591045	0.349334	1.70089	1.28296	0.417932	-	-	0.01	100	10000	99.99	-3.81832	6.80216
11515	acranil	-	-	CNS:SNB-19	2	1.51008	0.179	0.262203	0.776247	0.514044	0.645145	0.645145	0.185406	0.0343753	0.710696	0.579595	0.131102	-	-	0.01	100	10000	99.99	-1.02063	2.31092
11515	acranil	-	-	CNS:SNB-75	2	2.56448	0.409	0.947046	1.55239	0.605341	1.07886	1.07886	0.669663	0.448448	1.31563	0.842102	0.473523	-	-	0.01	100	10000	99.99	-4.93772	7.09545
11515	acranil	-	-	CO:COLO 205	2	1.14288	0.058	0.0706263	0.564937	0.494311	0.529624	0.529624	0.0499403	0.00249404	0.54728	0.511967	0.0353131	-	-	0.01	100	10000	99.99	0.080935	0.978313
11515	acranil	-	-	CO:HCC-2998	2	1.28233	0.108	0.136697	0.620869	0.484172	0.552521	0.552521	0.0966591	0.00934299	0.586695	0.518347	0.0683483	-	-	0.01	100	10000	99.99	-0.315913	1.42095
11515	acranil	-	-	CO:HCT-116	2	1.51705	0.181	0.154004	0.451856	0.297852	0.374854	0.374854	0.108897	0.0118587	0.413355	0.336353	0.0770022	-	-	0.01	100	10000	99.99	-0.603536	1.35324
11515	acranil	-	-	CO:HCT-15	2	1.96789	0.294	0.468624	0.952796	0.484172	0.718484	0.718484	0.331367	0.109804	0.83564	0.601328	0.234312	-	-	0.01	100	10000	99.99	-2.25868	3.69565
11515	acranil	-	-	CO:HT29	2	1.03276	0.014	0.0114647	0.36141	0.349945	0.355678	0.355678	0.00810676	6.57196e-05	0.358544	0.352811	0.00573235	-	-	0.01	100	10000	99.99	0.282842	0.428513
11515	acranil	-	-	CO:KM12	2	1.02094	0.009	0.0106161	0.517607	0.506991	0.512299	0.512299	0.00750673	5.6351e-05	0.514953	0.509645	0.00530806	-	-	0.01	100	10000	99.99	0.444855	0.579743
11515	acranil	-	-	LC:A549/ATCC	2	1.54525	0.189	0.206823	0.586138	0.379315	0.482727	0.482727	0.146246	0.0213879	0.534432	0.431021	0.103412	-	-	0.01	100	10000	99.99	-0.831221	1.79667
11515	acranil	-	-	LC:EKVX	2	1.43219	0.156	0.14712	0.487528	0.340408	0.413968	0.413968	0.10403	0.0108222	0.450748	0.377188	0.0735601	-	-	0.01	100	10000	99.99	-0.520687	1.34862
11515	acranil	-	-	LC:HOP-62	2	1.53462	0.186	0.433554	1.24451	0.810961	1.02774	1.02774	0.306569	0.0939843	1.13613	0.919349	0.216777	-	-	0.01	100	10000	99.99	-1.72663	3.7821
11515	acranil	-	-	LC:NCI-H226	2	2.36048	0.373	0.784678	1.36144	0.576766	0.969106	0.969106	0.554851	0.30786	1.16528	0.772936	0.392339	-	-	0.01	100	10000	99.99	-4.01596	5.95417
11515	acranil	-	-	LC:NCI-H23	2	2.36048	0.373	0.754556	1.30918	0.554626	0.931904	0.931904	0.533552	0.284678	1.12054	0.743265	0.377278	-	-	0.01	100	10000	99.99	-3.86179	5.7256
11515	acranil	-	-	LC:NCI-H322M	2	1.35207	0.131	0.153685	0.590201	0.436516	0.513358	0.513358	0.108672	0.0118096	0.55178	0.474937	0.0768426	-	-	0.01	100	10000	99.99	-0.463004	1.48972
11515	acranil	-	-	LC:NCI-H460	2	1.21899	0.086	0.0649267	0.36141	0.296483	0.328947	0.328947	0.0459101	0.00210774	0.345178	0.312715	0.0324634	-	-	0.01	100	10000	99.99	-0.083533	0.741426
11515	acranil	-	-	LC:NCI-H522	2	1.35519	0.132	0.158292	0.603949	0.445656	0.524802	0.524802	0.11193	0.0125282	0.564376	0.485229	0.0791462	-	-	0.01	100	10000	99.99	-0.480829	1.53043
11515	acranil	-	-	LE:CCRF-CEM	2	1.1272	0.052	0.0806266	0.714496	0.63387	0.674183	0.674183	0.0570116	0.00325033	0.69434	0.654026	0.0403133	-	-	0.01	100	10000	99.99	0.161962	1.1864
11515	acranil	-	-	LE:HL-60(TB)	2	2.49459	0.397	0.908915	1.51705	0.608135	1.06259	1.06259	0.6427	0.413064	1.28982	0.835364	0.454458	-	-	0.01	100	10000	99.99	-4.71175	6.83693
11515	acranil	-	-	LE:K-562	2	1.16681	0.067	0.0482193	0.337287	0.289068	0.313178	0.313178	0.0340962	0.00116255	0.325232	0.301123	0.0241097	-	-	0.01	100	10000	99.99	0.0068403	0.619515
11515	acranil	-	-	LE:MOLT-4	2	1.10408	0.043	0.0365899	0.38815	0.35156	0.369855	0.369855	0.025873	0.000669411	0.379003	0.360708	0.018295	-	-	0.01	100	10000	99.99	0.1374	0.602311
11515	acranil	-	-	LE:RPMI-8226	2	3.1989	0.505	0.626909	0.912011	0.285102	0.598556	0.598556	0.443292	0.196507	0.755284	0.441829	0.313455	-	-	0.01	100	10000	99.99	-3.3842	4.58131
11515	acranil	-	-	LE:SR	2	1.1995	0.079	0.0615094	0.369828	0.308319	0.339073	0.339073	0.0434937	0.0018917	0.354451	0.323696	0.0307547	-	-	0.01	100	10000	99.99	-0.0516956	0.729843
11515	acranil	-	-	ME:LOX IMVI	2	3.14775	0.498	0.712826	1.04472	0.331894	0.688307	0.688307	0.504044	0.25406	0.866514	0.510101	0.356413	-	-	0.01	100	10000	99.99	-3.84027	5.21689
11515	acranil	-	-	ME:M14	2	1.47571	0.169	0.527642	1.63682	1.10917	1.373	1.373	0.373099	0.139203	1.50491	1.24109	0.263821	-	-	0.01	100	10000	99.99	-1.97911	4.7251
11515	acranil	-	-	ME:MALME-3M	2	1.05196	0.022	0.0827341	1.67494	1.59221	1.63358	1.63358	0.0585019	0.00342247	1.65426	1.61289	0.0413671	-	-	0.01	100	10000	99.99	1.10797	2.15919
11515	acranil	-	-	ME:MDA-MB-435	2	1.36773	0.136	0.290087	1.07895	0.78886	0.933903	0.933903	0.205122	0.0420751	1.00643	0.861382	0.145043	-	-	0.01	100	10000	99.99	-0.909017	2.77682
11515	acranil	-	-	ME:SK-MEL-2	2	1.01158	0.005	0.014645	1.27938	1.26474	1.27206	1.27206	0.0103555	0.000107237	1.27572	1.2684	0.00732248	-	-	0.01	100	10000	99.99	1.17902	1.3651
11515	acranil	-	-	ME:SK-MEL-5	2	1.03514	0.015	0.0544288	1.60325	1.54882	1.57603	1.57603	0.038487	0.00148125	1.58964	1.56242	0.0272144	-	-	0.01	100	10000	99.99	1.23025	1.92182
11515	acranil	-	-	ME:UACC-257	2	1.19674	0.078	0.313974	1.90985	1.59588	1.75287	1.75287	0.222013	0.0492899	1.83136	1.67437	0.156987	-	-	0.01	100	10000	99.99	-0.241811	3.74754
11515	acranil	-	-	ME:UACC-62	2	1.10408	0.043	0.176751	1.87499	1.69824	1.78662	1.78662	0.124982	0.0156204	1.83081	1.74243	0.0883754	-	-	0.01	100	10000	99.99	0.663721	2.90952
11515	acranil	-	-	OV:IGROV1	2	1.61436	0.208	0.346276	0.909913	0.563638	0.736775	0.736775	0.244854	0.0599534	0.823344	0.650207	0.173138	-	-	0.01	100	10000	99.99	-1.46311	2.93666
11515	acranil	-	-	OV:NCI/ADR-RES	2	1.36144	0.134	0.289096	1.08893	0.799834	0.944382	0.944382	0.204422	0.0417882	1.01666	0.872108	0.144548	-	-	0.01	100	10000	99.99	-0.892244	2.78101
11515	acranil	-	-	OV:OVCAR-3	2	1.16413	0.066	0.260122	1.84502	1.58489	1.71495	1.71495	0.183934	0.0338318	1.77998	1.64992	0.130061	-	-	0.01	100	10000	99.99	0.0623978	3.36751
11515	acranil	-	-	OV:OVCAR-4	2	2.89068	0.461	0.782741	1.19674	0.414	0.80537	0.80537	0.553481	0.306342	1.00106	0.609685	0.39137	-	-	0.01	100	10000	99.99	-4.16738	5.77812
11515	acranil	-	-	OV:OVCAR-8	2	1.28825	0.11	0.132364	0.591562	0.459198	0.52538	0.52538	0.0935952	0.00876006	0.558471	0.492289	0.0661818	-	-	0.01	100	10000	99.99	-0.315526	1.36629
11515	acranil	-	-	OV:SK-OV-3	2	1.15345	0.062	0.145538	1.09396	0.948418	1.02119	1.02119	0.102911	0.0105906	1.05757	0.984803	0.072769	-	-	0.01	100	10000	99.99	0.0965851	1.94579
11515	acranil	-	-	PR:DU-145	2	1.08643	0.036	0.0588359	0.739605	0.680769	0.710187	0.710187	0.0416033	0.00173083	0.724896	0.695478	0.029418	-	-	0.01	100	10000	99.99	0.336403	1.08397
11515	acranil	-	-	PR:PC-3	2	1.8239	0.261	0.216707	0.479733	0.263027	0.37138	0.37138	0.153235	0.0234809	0.425557	0.317203	0.108353	-	-	0.01	100	10000	99.99	-1.00536	1.74812
11515	acranil	-	-	RE:786-0	2	2.07491	0.317	0.409613	0.790679	0.381066	0.585872	0.585872	0.28964	0.0838913	0.688275	0.483469	0.204806	-	-	0.01	100	10000	99.99	-2.0164	3.18814
11515	acranil	-	-	RE:A498	2	1.11944	0.049	0.161861	1.51705	1.35519	1.43612	1.43612	0.114453	0.0130995	1.47659	1.39565	0.0809305	-	-	0.01	100	10000	99.99	0.407817	2.46442
11515	acranil	-	-	RE:ACHN	2	2.36048	0.373	0.827354	1.43549	0.608135	1.02181	1.02181	0.585028	0.342258	1.22865	0.814974	0.413677	-	-	0.01	100	10000	99.99	-4.23437	6.27799
11515	acranil	-	-	RE:CAKI-1	2	1.2331	0.091	0.137579	0.72778	0.590201	0.65899	0.65899	0.0972828	0.00946395	0.693385	0.624596	0.0687894	-	-	0.01	100	10000	99.99	-0.215047	1.53303
11515	acranil	-	-	RE:RXF 393	2	2.63027	0.42	0.661088	1.0666	0.405509	0.736052	0.736052	0.46746	0.218518	0.901324	0.57078	0.330544	-	-	0.01	100	10000	99.99	-3.46384	4.93594
11515	acranil	-	-	RE:SN12C	2	1.6788	0.225	0.282973	0.699842	0.416869	0.558356	0.558356	0.200092	0.0400367	0.629099	0.487613	0.141486	-	-	0.01	100	10000	99.99	-1.23937	2.35608
11515	acranil	-	-	RE:TK-10	2	2.04174	0.31	0.610602	1.19674	0.586138	0.891439	0.891439	0.431761	0.186418	1.04409	0.738789	0.305301	-	-	0.01	100	10000	99.99	-2.98772	4.7706
11515	acranil	-	-	RE:UO-31	2	2.06063	0.314	0.686379	1.33352	0.647143	0.990332	0.990332	0.485343	0.235558	1.16193	0.818737	0.343189	-	-	0.01	100	10000	99.99	-3.37023	5.3509
11668	-	-	-	BR:BT-549	2	1.07647	0.032	1.60866	22.6464	21.0378	21.8421	21.8421	1.13749	1.29389	22.2443	21.4399	0.804329	-	-	0.01	100	10000	99.99	11.6223	32.0619
11668	-	-	-	BR:HS 578T	2	1.19674	0.078	2.15722	13.122	10.9648	12.0434	12.0434	1.52538	2.32679	12.5827	11.5041	1.07861	-	-	0.01	100	10000	99.99	-1.66141	25.7482
11668	-	-	-	BR:MCF7	2	1.79887	0.255	2.78277	6.26614	3.48337	4.87476	4.87476	1.96771	3.87189	5.57045	4.17906	1.39138	-	-	0.01	100	10000	99.99	-12.8042	22.5537
11668	-	-	-	BR:MDA-MB-231	2	1.14025	0.057	2.19231	17.8238	15.6315	16.7276	16.7276	1.5502	2.40311	17.2757	16.1796	1.09616	-	-	0.01	100	10000	99.99	2.79988	30.6554
11668	-	-	-	BR:T-47D	2	1.12202	0.05	1.17876	10.8393	9.66051	10.2499	10.2499	0.833509	0.694738	10.5446	9.9552	0.58938	-	-	0.01	100	10000	99.99	2.76122	17.7386
11668	-	-	-	CNS:SF-268	2	1.02802	0.012	0.390311	14.3219	13.9316	14.1267	14.1267	0.275992	0.0761713	14.2243	14.0291	0.195155	-	-	0.01	100	10000	99.99	11.6471	16.6064
11668	-	-	-	CNS:SF-295	2	1.35207	0.131	1.65437	6.35331	4.69894	5.52613	5.52613	1.16981	1.36847	5.93972	5.11253	0.827184	-	-	0.01	100	10000	99.99	-4.98408	16.0363
11668	-	-	-	CNS:SNB-19	2	1.30617	0.116	5.11639	21.8273	16.7109	19.2691	19.2691	3.61784	13.0887	20.5482	17.99	2.5582	-	-	0.01	100	10000	99.99	-13.2353	51.7735
11668	-	-	-	CNS:SNB-75	2	6.08135	0.784	16.3297	19.5434	3.21366	11.3785	11.3785	11.5469	133.33	15.461	7.29609	8.16487	-	-	0.01	100	10000	99.99	-92.3643	115.121
11668	-	-	-	CNS:U251	2	1.16413	0.066	1.2223	8.66962	7.44732	8.05847	8.05847	0.864296	0.747007	8.36404	7.75289	0.61115	-	-	0.01	100	10000	99.99	0.293204	15.8237
11668	-	-	-	CO:COLO 205	2	16.4059	1.215	93.9046	100	6.09537	53.0477	53.0477	66.4006	4409.04	76.5238	29.5715	46.9523	-	-	0.01	100	10000	99.99	-543.528	649.624
11668	-	-	-	CO:HCC-2998	2	5.06991	0.705	16.1281	20.0909	3.96278	12.0269	12.0269	11.4043	130.059	16.0589	7.99482	8.06407	-	-	0.01	100	10000	99.99	-90.4353	114.489
11668	-	-	-	CO:HCT-116	2	1.36773	0.136	3.58532	13.3352	9.7499	11.5426	11.5426	2.5352	6.42725	12.4389	10.6462	1.79266	-	-	0.01	100	10000	99.99	-11.235	34.3201
11668	-	-	-	CO:HCT-15	2	1.21899	0.086	0.877856	4.88652	4.00867	4.4476	4.4476	0.620738	0.385316	4.66706	4.22813	0.438928	-	-	0.01	100	10000	99.99	-1.12943	10.0246
11668	-	-	-	CO:HT29	2	1.05196	0.022	0.196194	3.97192	3.77572	3.87382	3.87382	0.13873	0.019246	3.92287	3.82477	0.0980968	-	-	0.01	100	10000	99.99	2.6274	5.12024
11668	-	-	-	CO:KM12	2	1.40929	0.149	1.69056	5.82103	4.13048	4.97575	4.97575	1.1954	1.42899	5.39839	4.55311	0.845279	-	-	0.01	100	10000	99.99	-5.76436	15.7159
11668	-	-	-	CO:SW-620	2	1.72584	0.237	6.17788	14.6893	8.51138	11.6003	11.6003	4.36842	19.0831	13.1448	10.0559	3.08894	-	-	0.01	100	10000	99.99	-27.6478	50.8484
11668	-	-	-	LC:A549/ATCC	2	1.84077	0.265	5.01971	10.9901	5.97035	8.48021	8.48021	3.54947	12.5987	9.73513	7.22528	2.50985	-	-	0.01	100	10000	99.99	-23.41	40.3704
11668	-	-	-	LC:EKVX	2	1.2388	0.093	3.10476	16.1065	13.0017	14.5541	14.5541	2.1954	4.81977	15.3303	13.7779	1.55238	-	-	0.01	100	10000	99.99	-5.17047	34.2786
11668	-	-	-	LC:HOP-62	2	1.4388	0.158	6.32798	20.7491	14.4212	17.5851	17.5851	4.47456	20.0217	19.1671	16.0031	3.16399	-	-	0.01	100	10000	99.99	-22.6165	57.7868
11668	-	-	-	LC:HOP-92	2	3.155	0.499	13.2571	19.4089	6.15177	12.7803	12.7803	9.37418	87.8752	16.0946	9.46604	6.62855	-	-	0.01	100	10000	99.99	-71.442	97.0026
11668	-	-	-	LC:NCI-H226	2	4.28549	0.632	76.6654	100	23.3346	61.6673	61.6673	54.2106	2938.79	80.8336	42.5009	38.3327	-	-	0.01	100	10000	99.99	-425.388	548.723
11668	-	-	-	LC:NCI-H23	2	1.13763	0.056	2.10235	17.378	15.2757	16.3268	16.3268	1.48658	2.20993	16.8524	15.8012	1.05117	-	-	0.01	100	10000	99.99	2.97062	29.683
11668	-	-	-	LC:NCI-H322M	2	1.1508	0.061	1.81302	13.8357	12.0226	12.9292	12.9292	1.282	1.64352	13.3824	12.4759	0.90651	-	-	0.01	100	10000	99.99	1.41104	24.4473
11668	-	-	-	LC:NCI-H460	2	32.5837	1.513	96.931	100	3.06902	51.5345	51.5345	68.5406	4697.81	75.7673	27.3018	48.4655	-	-	0.01	100	10000	99.99	-564.268	667.337
11668	-	-	-	LC:NCI-H522	2	1.53462	0.186	3.85516	11.0662	7.21107	9.13866	9.13866	2.72601	7.43114	10.1024	8.17487	1.92758	-	-	0.01	100	10000	99.99	-15.3532	33.6305
11668	-	-	-	LE:CCRF-CEM	2	8.37529	0.923	2.9294	3.3266	0.397192	1.86189	1.86189	2.0714	4.2907	2.59424	1.12954	1.4647	-	-	0.01	100	10000	99.99	-16.7486	20.4724
11668	-	-	-	LE:K-562	2	5.44503	0.736	3.32563	4.0738	0.74817	2.41099	2.41099	2.35158	5.52992	3.24239	1.57958	1.66282	-	-	0.01	100	10000	99.99	-18.7168	23.5387
11668	-	-	-	LE:RPMI-8226	2	4.65586	0.668	6.12336	7.7983	1.67494	4.73662	4.73662	4.32987	18.7478	6.26746	3.20578	3.06168	-	-	0.01	100	10000	99.99	-34.1651	43.6383
11668	-	-	-	ME:LOX IMVI	2	1.22462	0.088	1.18152	6.44169	5.26017	5.85093	5.85093	0.835461	0.697995	6.14631	5.55555	0.59076	-	-	0.01	100	10000	99.99	-1.65526	13.3571
11668	-	-	-	ME:M14	2	1.09144	0.038	0.586324	6.99842	6.4121	6.70526	6.70526	0.414594	0.171888	6.85184	6.55868	0.293162	-	-	0.01	100	10000	99.99	2.98034	10.4302
11668	-	-	-	ME:MALME-3M	2	1.01391	0.006	0.242868	17.7011	17.4582	17.5797	17.5797	0.171734	0.0294924	17.6404	17.5189	0.121434	-	-	0.01	100	10000	99.99	16.0367	19.1226
11668	-	-	-	ME:MDA-MB-435	2	1.22462	0.088	2.20516	12.0226	9.81748	10.9201	10.9201	1.55929	2.43138	11.4714	10.3688	1.10258	-	-	0.01	100	10000	99.99	-3.08935	24.9295
11668	-	-	-	ME:MDA-N	2	1.13501	0.055	1.53946	12.942	11.4025	12.1722	12.1722	1.08856	1.18497	12.5571	11.7874	0.76973	-	-	0.01	100	10000	99.99	2.39204	21.9524
11668	-	-	-	ME:SK-MEL-2	2	1.14551	0.059	2.01791	15.8855	13.8676	14.8765	14.8765	1.42688	2.03598	15.381	14.372	1.00895	-	-	0.01	100	10000	99.99	2.05674	27.6963
11668	-	-	-	ME:SK-MEL-28	2	1.00925	0.004	0.136545	14.8936	14.7571	14.8253	14.8253	0.0965522	0.00932233	14.8595	14.7912	0.0682727	-	-	0.01	100	10000	99.99	13.9579	15.6928
11668	-	-	-	ME:SK-MEL-5	2	7.85236	0.895	87.265	100	12.735	56.3675	56.3675	61.7057	3807.59	78.1838	34.5513	43.6325	-	-	0.01	100	10000	99.99	-498.027	610.762
11668	-	-	-	ME:UACC-257	2	4.57088	0.66	14.5806	18.6638	4.08319	11.3735	11.3735	10.31	106.297	15.0186	7.72834	7.2903	-	-	0.01	100	10000	99.99	-81.2571	104.004
11668	-	-	-	ME:UACC-62	2	1.87068	0.272	8.72689	18.7499	10.0231	14.3865	14.3865	6.17085	38.0793	16.5682	12.2048	4.36345	-	-	0.01	100	10000	99.99	-41.0555	69.8284
11668	-	-	-	OV:IGROV1	2	1.2218	0.087	2.44321	13.4586	11.0154	12.237	12.237	1.72761	2.98464	12.8478	11.6262	1.22161	-	-	0.01	100	10000	99.99	-3.28472	27.7587
11668	-	-	-	OV:NCI/ADR-RES	2	1.37088	0.137	3.07777	11.3763	8.29851	9.83739	9.83739	2.17631	4.73632	10.6068	9.06795	1.53888	-	-	0.01	100	10000	99.99	-9.71565	29.3904
11668	-	-	-	OV:OVCAR-3	2	1.40281	0.147	6.29657	21.928	15.6315	18.7798	18.7798	4.45235	19.8234	20.3539	17.2056	3.14829	-	-	0.01	100	10000	99.99	-21.2224	58.7819
11668	-	-	-	OV:OVCAR-4	2	1.42561	0.154	4.23652	14.1906	9.95405	12.0723	12.0723	2.99567	8.97406	13.1314	11.0132	2.11826	-	-	0.01	100	10000	99.99	-14.8423	38.9869
11668	-	-	-	OV:OVCAR-5	2	1.04954	0.021	0.779789	16.5196	15.7398	16.1297	16.1297	0.551394	0.304036	16.3247	15.9348	0.389895	-	-	0.01	100	10000	99.99	11.1757	21.0837
11668	-	-	-	OV:OVCAR-8	2	2.29087	0.36	9.30854	16.5196	7.21107	11.8653	11.8653	6.58213	43.3245	14.1925	9.53821	4.65427	-	-	0.01	100	10000	99.99	-47.2718	71.0025
11668	-	-	-	OV:SK-OV-3	2	1.64059	0.215	10.0364	25.704	15.6675	20.6857	20.6857	7.09684	50.3651	23.1948	18.1766	5.01822	-	-	0.01	100	10000	99.99	-43.0758	84.4473
11668	-	-	-	PR:DU-145	2	1.16681	0.067	2.24502	15.7036	13.4586	14.5811	14.5811	1.58747	2.52007	15.1424	14.0199	1.12251	-	-	0.01	100	10000	99.99	0.318475	28.8438
11668	-	-	-	PR:PC-3	2	1.37721	0.139	2.64596	9.66051	7.01455	8.33753	8.33753	1.87097	3.50054	8.99902	7.67604	1.32298	-	-	0.01	100	10000	99.99	-8.47223	25.1473
11668	-	-	-	RE:786-0	2	1.07399	0.031	0.173448	2.51768	2.34423	2.43095	2.43095	0.122646	0.0150421	2.47431	2.38759	0.0867241	-	-	0.01	100	10000	99.99	1.32904	3.53287
11668	-	-	-	RE:A498	2	1.29122	0.111	1.53539	6.80769	5.2723	6.04	6.04	1.08569	1.17872	6.42384	5.65615	0.767697	-	-	0.01	100	10000	99.99	-3.71437	15.7944
11668	-	-	-	RE:ACHN	2	1.10917	0.045	1.08673	11.0408	9.95405	10.4974	10.4974	0.768436	0.590493	10.7691	10.2257	0.543366	-	-	0.01	100	10000	99.99	3.59341	17.4014
11668	-	-	-	RE:CAKI-1	2	1.63305	0.213	3.76218	9.7051	5.94292	7.82401	7.82401	2.66026	7.07699	8.76456	6.88347	1.88109	-	-	0.01	100	10000	99.99	-16.0771	31.7251
11668	-	-	-	RE:RXF 393	2	1.09901	0.041	0.329352	3.65595	3.3266	3.49127	3.49127	0.232887	0.0542365	3.57361	3.40893	0.164676	-	-	0.01	100	10000	99.99	1.3989	5.58365
11668	-	-	-	RE:SN12C	2	1.12202	0.05	2.37917	21.8776	19.4984	20.688	20.688	1.68233	2.83023	21.2828	20.0932	1.18959	-	-	0.01	100	10000	99.99	5.57316	35.8029
11668	-	-	-	RE:TK-10	2	1.86209	0.27	7.25356	15.6675	8.41395	12.0407	12.0407	5.12904	26.3071	13.8541	10.2273	3.62678	-	-	0.01	100	10000	99.99	-34.0411	58.1226
11668	-	-	-	RE:UO-31	2	2.2856	0.359	8.28143	14.7231	6.44169	10.5824	10.5824	5.85586	34.2911	12.6528	8.51205	4.14072	-	-	0.01	100	10000	99.99	-42.0295	63.1943
11779	chrysanthemicacid	-	-	BR:MCF7	4	1	0	0	749.894	749.894	749.894	749.894	0	0	749.894	749.894	0	-	-	0.0758578	758.578	10000	758.502	749.894	749.894
11779	chrysanthemicacid	-	-	CNS:SF-268	3	1	0	0	749.894	749.894	749.894	749.894	0	0	749.894	749.894	0	-	-	0.0758578	758.578	10000	758.502	749.894	749.894
11779	chrysanthemicacid	-	-	CNS:SF-295	4	1	0	0	749.894	749.894	749.894	749.894	0	0	749.894	749.894	0	-	-	0.0758578	758.578	10000	758.502	749.894	749.894
11779	chrysanthemicacid	-	-	CNS:SF-539	5	1	0	0	749.894	749.894	749.894	749.894	0	0	749.894	749.894	0	-	-	0.0758578	758.578	10000	758.502	749.894	749.894
11779	chrysanthemicacid	-	-	CNS:SNB-19	5	1	0	0	749.894	749.894	749.894	749.894	0	0	749.894	749.894	0	-	-	0.0758578	758.578	10000	758.502	749.894	749.894
11779	chrysanthemicacid	-	-	CNS:SNB-75	3	1	0	0	749.894	749.894	749.894	749.894	0	0	749.894	749.894	0	-	-	0.0758578	758.578	10000	758.502	749.894	749.894
11779	chrysanthemicacid	-	-	CNS:U251	5	1	0	0	749.894	749.894	749.894	749.894	0	0	749.894	749.894	0	-	-	0.0758578	758.578	10000	758.502	749.894	749.894
11779	chrysanthemicacid	-	-	CO:COLO 205	5	1	0	0	749.894	749.894	749.894	749.894	0	0	749.894	749.894	0	-	-	0.0758578	758.578	10000	758.502	749.894	749.894
11779	chrysanthemicacid	-	-	CO:HCC-2998	4	1	0	0	749.894	749.894	749.894	749.894	0	0	749.894	749.894	0	-	-	0.0758578	758.578	10000	758.502	749.894	749.894
11779	chrysanthemicacid	-	-	CO:HCT-116	4	1	0	0	749.894	749.894	749.894	749.894	0	0	749.894	749.894	0	-	-	0.0758578	758.578	10000	758.502	749.894	749.894
11779	chrysanthemicacid	-	-	CO:HCT-15	5	1	0	0	749.894	749.894	749.894	749.894	0	0	749.894	749.894	0	-	-	0.0758578	758.578	10000	758.502	749.894	749.894
11779	chrysanthemicacid	-	-	CO:HT29	3	1	0	0	749.894	749.894	749.894	749.894	0	0	749.894	749.894	0	-	-	0.0758578	758.578	10000	758.502	749.894	749.894
11779	chrysanthemicacid	-	-	CO:KM12	5	1	0	0	749.894	749.894	749.894	749.894	0	0	749.894	749.894	0	-	-	0.0758578	758.578	10000	758.502	749.894	749.894
11779	chrysanthemicacid	-	-	CO:SW-620	5	1	0	0	749.894	749.894	749.894	749.894	0	0	749.894	749.894	0	-	-	0.0758578	758.578	10000	758.502	749.894	749.894
11779	chrysanthemicacid	-	-	LC:A549/ATCC	4	1	0	0	749.894	749.894	749.894	749.894	0	0	749.894	749.894	0	-	-	0.0758578	758.578	10000	758.502	749.894	749.894
11779	chrysanthemicacid	-	-	LC:EKVX	4	1	0	0	749.894	749.894	749.894	749.894	0	0	749.894	749.894	0	-	-	0.0758578	758.578	10000	758.502	749.894	749.894
11779	chrysanthemicacid	-	-	LC:HOP-62	4	1	0	0	749.894	749.894	749.894	749.894	0	0	749.894	749.894	0	-	-	0.0758578	758.578	10000	758.502	749.894	749.894
11779	chrysanthemicacid	-	-	LC:NCI-H226	3	1	0	0	749.894	749.894	749.894	749.894	0	0	749.894	749.894	0	-	-	0.0758578	758.578	10000	758.502	749.894	749.894
11779	chrysanthemicacid	-	-	LC:NCI-H23	4	1	0	0	749.894	749.894	749.894	749.894	0	0	749.894	749.894	0	-	-	0.0758578	758.578	10000	758.502	749.894	749.894
11779	chrysanthemicacid	-	-	LC:NCI-H322M	4	1	0	0	749.894	749.894	749.894	749.894	0	0	749.894	749.894	0	-	-	0.0758578	758.578	10000	758.502	749.894	749.894
11779	chrysanthemicacid	-	-	LC:NCI-H460	5	1	0	0	749.894	749.894	749.894	749.894	0	0	749.894	749.894	0	-	-	0.0758578	758.578	10000	758.502	749.894	749.894
11779	chrysanthemicacid	-	-	LC:NCI-H522	5	1	0	0	749.894	749.894	749.894	749.894	0	0	749.894	749.894	0	-	-	0.0758578	758.578	10000	758.502	749.894	749.894
11779	chrysanthemicacid	-	-	LE:CCRF-CEM	5	1	0	0	749.894	749.894	749.894	749.894	0	0	749.894	749.894	0	-	-	0.0758578	758.578	10000	758.502	749.894	749.894
11779	chrysanthemicacid	-	-	LE:HL-60(TB)	5	1	0	0	749.894	749.894	749.894	749.894	0	0	749.894	749.894	0	-	-	0.0758578	758.578	10000	758.502	749.894	749.894
11779	chrysanthemicacid	-	-	LE:K-562	5	1	0	0	749.894	749.894	749.894	749.894	0	0	749.894	749.894	0	-	-	0.0758578	758.578	10000	758.502	749.894	749.894
11779	chrysanthemicacid	-	-	LE:MOLT-4	5	1	0	0	749.894	749.894	749.894	749.894	0	0	749.894	749.894	0	-	-	0.0758578	758.578	10000	758.502	749.894	749.894
11779	chrysanthemicacid	-	-	LE:RPMI-8226	5	1	0	0	749.894	749.894	749.894	749.894	0	0	749.894	749.894	0	-	-	0.0758578	758.578	10000	758.502	749.894	749.894
11779	chrysanthemicacid	-	-	ME:LOX IMVI	3	1	0	0	749.894	749.894	749.894	749.894	0	0	749.894	749.894	0	-	-	0.0758578	758.578	10000	758.502	749.894	749.894
11779	chrysanthemicacid	-	-	ME:MALME-3M	4	1.02802	0.012	20.4367	749.894	729.458	744.785	749.894	10.2183	104.415	749.894	744.785	5.10917	-2	4	0.0758578	758.578	10000	758.502	728.526	761.044
11779	chrysanthemicacid	-	-	ME:SK-MEL-2	4	1	0	0	749.894	749.894	749.894	749.894	0	0	749.894	749.894	0	-	-	0.0758578	758.578	10000	758.502	749.894	749.894
11779	chrysanthemicacid	-	-	ME:SK-MEL-28	4	1	0	0	749.894	749.894	749.894	749.894	0	0	749.894	749.894	0	-	-	0.0758578	758.578	10000	758.502	749.894	749.894
11779	chrysanthemicacid	-	-	ME:SK-MEL-5	3	1	0	0	749.894	749.894	749.894	749.894	0	0	749.894	749.894	0	-	-	0.0758578	758.578	10000	758.502	749.894	749.894
11779	chrysanthemicacid	-	-	ME:UACC-257	5	1	0	0	749.894	749.894	749.894	749.894	0	0	749.894	749.894	0	-	-	0.0758578	758.578	10000	758.502	749.894	749.894
11779	chrysanthemicacid	-	-	ME:UACC-62	5	1	0	0	749.894	749.894	749.894	749.894	0	0	749.894	749.894	0	-	-	0.0758578	758.578	10000	758.502	749.894	749.894
11779	chrysanthemicacid	-	-	OV:IGROV1	5	1	0	0	749.894	749.894	749.894	749.894	0	0	749.894	749.894	0	-	-	0.0758578	758.578	10000	758.502	749.894	749.894
11779	chrysanthemicacid	-	-	OV:NCI/ADR-RES	5	1	0	0	749.894	749.894	749.894	749.894	0	0	749.894	749.894	0	-	-	0.0758578	758.578	10000	758.502	749.894	749.894
11779	chrysanthemicacid	-	-	OV:OVCAR-3	4	1	0	0	749.894	749.894	749.894	749.894	0	0	749.894	749.894	0	-	-	0.0758578	758.578	10000	758.502	749.894	749.894
11779	chrysanthemicacid	-	-	OV:OVCAR-4	3	1	0	0	749.894	749.894	749.894	749.894	0	0	749.894	749.894	0	-	-	0.0758578	758.578	10000	758.502	749.894	749.894
11779	chrysanthemicacid	-	-	OV:OVCAR-5	5	1	0	0	749.894	749.894	749.894	749.894	0	0	749.894	749.894	0	-	-	0.0758578	758.578	10000	758.502	749.894	749.894
11779	chrysanthemicacid	-	-	OV:OVCAR-8	5	1	0	0	749.894	749.894	749.894	749.894	0	0	749.894	749.894	0	-	-	0.0758578	758.578	10000	758.502	749.894	749.894
11779	chrysanthemicacid	-	-	OV:SK-OV-3	4	1	0	0	749.894	749.894	749.894	749.894	0	0	749.894	749.894	0	-	-	0.0758578	758.578	10000	758.502	749.894	749.894
11779	chrysanthemicacid	-	-	RE:A498	3	5956.62	3.775	446.609	446.684	0.0749894	285.969	411.15	248.229	61617.4	428.917	205.612	223.304	-1.69221	-	0.0758578	758.578	10000	758.502	-330.671	902.61
11779	chrysanthemicacid	-	-	RE:CAKI-1	3	1.84502	0.266	343.451	749.894	406.443	635.411	749.894	198.291	39319.5	749.894	578.169	171.725	-1.73205	-	0.0758578	758.578	10000	758.502	142.822	1128
11779	chrysanthemicacid	-	-	RE:RXF 393	4	1	0	0	749.894	749.894	749.894	749.894	0	0	749.894	749.894	0	-	-	0.0758578	758.578	10000	758.502	749.894	749.894
11779	chrysanthemicacid	-	-	RE:SN12C	3	1.10662	0.044	72.2527	749.894	677.642	725.81	749.894	41.7151	1740.15	749.894	713.768	36.1264	-1.73205	-	0.0758578	758.578	10000	758.502	622.183	829.437
11779	chrysanthemicacid	-	-	RE:UO-31	5	1	0	0	749.894	749.894	749.894	749.894	0	0	749.894	749.894	0	-	-	0.0758578	758.578	10000	758.502	749.894	749.894
11897	phthiocol	-	-	BR:BT-549	2	1.35207	0.131	5.61865	21.5774	15.9588	18.7681	18.7681	3.97299	15.7846	20.1728	17.3635	2.80933	-	-	0.01	100	10000	99.99	-16.9272	54.4634
11897	phthiocol	-	-	BR:HS 578T	2	1.06414	0.027	4.85455	80.5378	75.6833	78.1106	78.1106	3.43269	11.7834	79.3242	76.8969	2.42728	-	-	0.01	100	10000	99.99	47.2696	108.952
11897	phthiocol	-	-	BR:MCF7	2	2.1928	0.341	54.3963	100	45.6037	72.8018	72.8018	38.464	1479.48	86.4009	59.2028	27.1982	-	-	0.01	100	10000	99.99	-272.778	418.382
11897	phthiocol	-	-	BR:MDA-MB-231	2	1	0	0	100	100	100	100	0	0	100	100	0	-	-	0.01	100	10000	99.99	100	100
11897	phthiocol	-	-	CNS:SF-268	2	1.02094	0.009	1.96321	95.7194	93.7562	94.7378	94.7378	1.3882	1.92709	95.2286	94.247	0.981603	-	-	0.01	100	10000	99.99	82.2656	107.21
11897	phthiocol	-	-	CNS:SF-295	2	3.11172	0.493	59.1065	87.0964	27.9898	57.5431	57.5431	41.7946	1746.79	72.3197	42.7664	29.5533	-	-	0.01	100	10000	99.99	-317.961	433.047
11897	phthiocol	-	-	CNS:SF-539	2	1	0	0	100	100	100	100	0	0	100	100	0	-	-	0.01	100	10000	99.99	100	100
11897	phthiocol	-	-	CNS:SNB-19	2	1	0	0	100	100	100	100	0	0	100	100	0	-	-	0.01	100	10000	99.99	100	100
11897	phthiocol	-	-	CNS:SNB-75	2	1.78238	0.251	25.907	59.0201	33.1131	46.0666	46.0666	18.319	335.586	52.5434	39.5899	12.9535	-	-	0.01	100	10000	99.99	-118.521	210.654
11897	phthiocol	-	-	CNS:U251	2	8.6896	0.939	88.492	100	11.508	55.754	55.754	62.5733	3915.42	77.877	33.631	44.246	-	-	0.01	100	10000	99.99	-506.436	617.944
11897	phthiocol	-	-	CO:COLO 205	2	1	0	0	100	100	100	100	0	0	100	100	0	-	-	0.01	100	10000	99.99	100	100
11897	phthiocol	-	-	CO:HCT-116	2	1	0	0	100	100	100	100	0	0	100	100	0	-	-	0.01	100	10000	99.99	100	100
11897	phthiocol	-	-	CO:HCT-15	2	6.68344	0.825	59.376	69.8232	10.4472	40.1352	40.1352	41.9852	1762.76	54.9792	25.2912	29.688	-	-	0.01	100	10000	99.99	-337.081	417.351
11897	phthiocol	-	-	CO:HT29	2	1.13763	0.056	7.23943	59.8412	52.6017	56.2214	56.2214	5.11905	26.2047	58.0313	54.4116	3.61972	-	-	0.01	100	10000	99.99	10.2293	102.214
11897	phthiocol	-	-	CO:KM12	2	18.9671	1.278	94.7277	100	5.2723	52.6361	52.6361	66.9826	4486.67	76.3181	28.9542	47.3639	-	-	0.01	100	10000	99.99	-549.169	654.441
11897	phthiocol	-	-	CO:SW-620	2	1.40605	0.148	28.8786	100	71.1214	85.5607	85.5607	20.4203	416.988	92.7803	78.341	14.4393	-	-	0.01	100	10000	99.99	-97.9054	269.027
11897	phthiocol	-	-	LC:EKVX	2	1	0	0	100	100	100	100	0	0	100	100	0	-	-	0.01	100	10000	99.99	100	100
11897	phthiocol	-	-	LC:HOP-62	2	1	0	0	100	100	100	100	0	0	100	100	0	-	-	0.01	100	10000	99.99	100	100
11897	phthiocol	-	-	LC:NCI-H226	2	1	0	0	100	100	100	100	0	0	100	100	0	-	-	0.01	100	10000	99.99	100	100
11897	phthiocol	-	-	LC:NCI-H322M	2	1.04954	0.021	4.72038	100	95.2796	97.6398	97.6398	3.33782	11.141	98.8199	96.4597	2.36019	-	-	0.01	100	10000	99.99	67.6512	127.628
11897	phthiocol	-	-	LC:NCI-H460	2	5.26017	0.721	80.9892	100	19.0108	59.5054	59.5054	57.268	3279.63	79.7527	39.2581	40.4946	-	-	0.01	100	10000	99.99	-455.019	574.03
11897	phthiocol	-	-	LE:HL-60(TB)	2	1.39316	0.144	2.27282	8.05378	5.78096	6.91737	6.91737	1.60713	2.58286	7.48558	6.34917	1.13641	-	-	0.01	100	10000	99.99	-7.52188	21.3566
11897	phthiocol	-	-	LE:K-562	2	1.61808	0.209	38.1984	100	61.8016	80.9008	80.9008	27.0103	729.557	90.4504	71.3512	19.0992	-	-	0.01	100	10000	99.99	-161.773	323.575
11897	phthiocol	-	-	LE:MOLT-4	2	1	0	0	100	100	100	100	0	0	100	100	0	-	-	0.01	100	10000	99.99	100	100
11897	phthiocol	-	-	LE:RPMI-8226	2	4.53942	0.657	30.8981	39.6278	8.72971	24.1788	24.1788	21.8482	477.346	31.9033	16.4542	15.449	-	-	0.01	100	10000	99.99	-172.117	220.474
11897	phthiocol	-	-	LE:SR	2	1.27644	0.106	21.657	100	78.343	89.1715	89.1715	15.3138	234.514	94.5857	83.7572	10.8285	-	-	0.01	100	10000	99.99	-48.4157	226.759
11897	phthiocol	-	-	ME:LOX IMVI	2	1.45546	0.163	26.6962	85.31	58.6138	71.9619	71.9619	18.8771	356.343	78.636	65.2879	13.3481	-	-	0.01	100	10000	99.99	-97.639	241.563
11897	phthiocol	-	-	ME:M14	2	1.02802	0.012	0.468178	17.1791	16.7109	16.945	16.945	0.331052	0.109595	17.062	16.828	0.234089	-	-	0.01	100	10000	99.99	13.9707	19.9193
11897	phthiocol	-	-	ME:MDA-MB-435	2	3.62243	0.559	72.3942	100	27.6058	63.8029	63.8029	51.1904	2620.46	81.9014	45.7043	36.1971	-	-	0.01	100	10000	99.99	-396.118	523.723
11897	phthiocol	-	-	ME:MDA-N	2	1.97242	0.295	32.3486	65.6145	33.266	49.4402	49.4402	22.8739	523.215	57.5274	41.3531	16.1743	-	-	0.01	100	10000	99.99	-156.07	254.951
11897	phthiocol	-	-	ME:SK-MEL-2	2	1	0	0	100	100	100	100	0	0	100	100	0	-	-	0.01	100	10000	99.99	100	100
11897	phthiocol	-	-	ME:SK-MEL-28	2	1	0	0	100	100	100	100	0	0	100	100	0	-	-	0.01	100	10000	99.99	100	100
11897	phthiocol	-	-	ME:SK-MEL-5	2	4.52898	0.656	7.37308	9.46237	2.0893	5.77583	5.77583	5.21355	27.1811	7.6191	3.93257	3.68654	-	-	0.01	100	10000	99.99	-41.0653	52.617
11897	phthiocol	-	-	ME:UACC-257	2	1.43219	0.156	17.0873	56.6239	39.5367	48.0803	48.0803	12.0825	145.987	52.3521	43.8085	8.54363	-	-	0.01	100	10000	99.99	-60.4751	156.636
11897	phthiocol	-	-	ME:UACC-62	2	3.84592	0.585	57.0456	77.0903	20.0447	48.5675	48.5675	40.3373	1627.1	62.8289	34.3061	28.5228	-	-	0.01	100	10000	99.99	-313.843	410.978
11897	phthiocol	-	-	OV:IGROV1	2	1.54882	0.19	35.4346	100	64.5654	82.2827	82.2827	25.056	627.805	91.1414	73.4241	17.7173	-	-	0.01	100	10000	99.99	-142.833	307.399
11897	phthiocol	-	-	OV:NCI/ADR-RES	2	1	0	0	100	100	100	100	0	0	100	100	0	-	-	0.01	100	10000	99.99	100	100
11897	phthiocol	-	-	OV:OVCAR-3	2	5.33335	0.727	81.2501	100	18.7499	59.375	59.375	57.4525	3300.79	79.6875	39.0625	40.625	-	-	0.01	100	10000	99.99	-456.807	575.557
11897	phthiocol	-	-	OV:OVCAR-5	2	1	0	0	100	100	100	100	0	0	100	100	0	-	-	0.01	100	10000	99.99	100	100
11897	phthiocol	-	-	OV:OVCAR-8	2	1	0	0	100	100	100	100	0	0	100	100	0	-	-	0.01	100	10000	99.99	100	100
11897	phthiocol	-	-	OV:SK-OV-3	2	1	0	0	100	100	100	100	0	0	100	100	0	-	-	0.01	100	10000	99.99	100	100
11897	phthiocol	-	-	PR:DU-145	2	2.36592	0.374	57.6004	99.77	42.1697	70.9698	70.9698	40.7296	1658.9	85.3699	56.5697	28.8002	-	-	0.01	100	10000	99.99	-294.965	436.905
11897	phthiocol	-	-	PR:PC-3	2	1.46218	0.165	31.6088	100	68.3912	84.1956	84.1956	22.3508	499.559	92.0978	76.2934	15.8044	-	-	0.01	100	10000	99.99	-116.615	285.007
11897	phthiocol	-	-	RE:786-0	2	1.93197	0.286	48.2393	100	51.7607	75.8803	75.8803	34.1103	1163.52	87.9402	63.8205	24.1197	-	-	0.01	100	10000	99.99	-230.584	382.345
11897	phthiocol	-	-	RE:A498	2	1	0	0	100	100	100	100	0	0	100	100	0	-	-	0.01	100	10000	99.99	100	100
11897	phthiocol	-	-	RE:ACHN	2	2.90402	0.463	65.565	100	34.435	67.2175	67.2175	46.3615	2149.39	83.6087	50.8262	32.7825	-	-	0.01	100	10000	99.99	-349.317	483.752
11897	phthiocol	-	-	RE:CAKI-1	2	1	0	0	100	100	100	100	0	0	100	100	0	-	-	0.01	100	10000	99.99	100	100
11897	phthiocol	-	-	RE:SN12C	2	1	0	0	100	100	100	100	0	0	100	100	0	-	-	0.01	100	10000	99.99	100	100
11897	phthiocol	-	-	RE:TK-10	2	1.50314	0.177	9.96989	29.7852	19.8153	24.8002	24.8002	7.04978	49.6994	27.2927	22.3077	4.98495	-	-	0.01	100	10000	99.99	-38.5385	88.139
11897	phthiocol	-	-	RE:UO-31	2	21.6272	1.335	95.3762	100	4.62381	52.3119	52.3119	67.4412	4548.31	76.156	28.4679	47.6881	-	-	0.01	100	10000	99.99	-553.613	658.237
11905	lapachol	-	-	BR:MCF7	2	1.11686	0.048	2.55081	24.3781	21.8273	23.1027	23.1027	1.80369	3.25331	23.7404	22.465	1.2754	-	-	0.01	100	10000	99.99	6.89741	39.308
11905	lapachol	-	-	BR:MDA-MB-231	2	2.46604	0.392	12.5068	21.0378	8.531	14.7844	14.7844	8.84363	78.2098	17.9111	11.6577	6.25339	-	-	0.01	100	10000	99.99	-64.6712	94.24
11905	lapachol	-	-	BR:T-47D	2	1.6293	0.212	38.6238	100	61.3762	80.6881	80.6881	27.3112	745.899	90.3441	71.0322	19.3119	-	-	0.01	100	10000	99.99	-164.689	326.065
11905	lapachol	-	-	CNS:SF-268	4	11.298	1.053	91.1488	100	8.85116	34.3804	14.3353	43.9594	1932.43	38.9335	9.78219	29.1513	1.94346	3.7957	0.01	100	10000	99.99	-35.5678	104.329
11905	lapachol	-	-	CNS:SF-295	3	12.106	1.083	91.7396	100	8.26038	40.7844	14.0929	51.365	2638.37	57.0464	11.1766	45.8698	1.70696	-	0.01	100	10000	99.99	-86.8148	168.384
11905	lapachol	-	-	CNS:SF-539	4	5.72796	0.758	36.448	44.157	7.70903	16.9392	7.94539	18.1462	329.284	17.1355	7.74911	9.38638	1.99937	3.99788	0.01	100	10000	99.99	-11.935	45.8134
11905	lapachol	-	-	CNS:SNB-19	4	6.96627	0.843	36.1995	42.2669	6.06736	23.6929	23.2187	15.6199	243.98	32.5991	14.3125	18.2866	0.14419	-1.26408	0.01	100	10000	99.99	-1.16142	48.5472
11905	lapachol	-	-	CNS:SNB-75	4	2.51768	0.401	60.2808	100	39.7192	71.6771	73.4947	32.8388	1078.39	100	45.1718	54.8282	-0.042274	-5.75643	0.01	100	10000	99.99	19.424	123.93
11905	lapachol	-	-	CNS:U251	4	9.50605	0.978	35.2962	39.4457	4.14954	14.3341	6.87061	16.8072	282.483	15.7102	5.49458	10.2156	1.95303	3.84368	0.01	100	10000	99.99	-12.4095	41.0778
11905	lapachol	-	-	CO:COLO 205	4	3.50752	0.545	71.4898	100	28.5102	51.8962	39.5373	33.6413	1131.74	62.6757	28.7578	33.9179	1.51044	1.94872	0.01	100	10000	99.99	-1.6339	105.426
11905	lapachol	-	-	CO:HCC-2998	2	1.2942	0.112	22.317	98.1748	75.8578	87.0163	87.0163	15.7805	249.025	92.5955	81.437	11.1585	-	-	0.01	100	10000	99.99	-54.7639	228.796
11905	lapachol	-	-	CO:HCT-116	4	1.99067	0.299	3.23542	6.5013	3.26588	5.56077	6.23794	1.53657	2.36103	6.36841	5.4303	0.938117	-1.94839	3.82908	0.01	100	10000	99.99	3.11578	8.00575
11905	lapachol	-	-	CO:HCT-15	4	14.1579	1.151	14.6618	15.7761	1.11429	6.17071	3.89621	6.59337	43.4726	7.6599	2.40701	5.25289	1.67029	2.88893	0.01	100	10000	99.99	-4.32067	16.6621
11905	lapachol	-	-	CO:HT29	4	3.81944	0.582	23.8322	32.2849	8.45279	19.4449	18.5209	9.8233	96.4972	22.7288	15.237	7.49173	0.549543	1.46125	0.01	100	10000	99.99	3.81407	35.0757
11905	lapachol	-	-	CO:KM12	3	2.6485	0.423	9.37754	15.0661	5.68853	10.6154	11.0917	4.70688	22.1547	13.0789	8.39014	4.68877	-0.450701	-	0.01	100	10000	99.99	-1.07722	22.3081
11905	lapachol	-	-	CO:SW-620	4	2.58821	0.413	36.3002	59.1562	22.856	33.7358	26.4655	17.0435	290.48	35.2093	24.992	10.2173	1.93166	3.78466	0.01	100	10000	99.99	6.61621	60.8554
11905	lapachol	-	-	LC:A549/ATCC	4	1.51356	0.18	7.17121	21.1349	13.9637	17.2877	17.0261	2.96052	8.7647	18.3473	15.9665	2.38076	0.512255	1.31087	0.01	100	10000	99.99	12.5769	21.9985
11905	lapachol	-	-	LC:EKVX	4	2.05589	0.313	51.3593	100	48.6407	76.5793	78.8383	27.2943	744.978	100	55.4177	44.5823	-0.0940437	-5.45952	0.01	100	10000	99.99	33.1487	120.01
11905	lapachol	-	-	LC:HOP-62	4	10.4713	1.02	90.4501	100	9.54993	39.4033	24.0316	42.2116	1781.82	52.3565	11.0783	41.2782	1.54544	2.11872	0.01	100	10000	99.99	-27.7638	106.57
11905	lapachol	-	-	LC:HOP-92	3	1.98609	0.298	49.6499	100	50.3501	83.45	100	28.6654	821.705	100	75.175	24.825	-1.73205	-	0.01	100	10000	99.99	12.2404	154.66
11905	lapachol	-	-	LC:NCI-H226	3	3.4435	0.537	70.9598	100	29.0402	76.3467	100	40.9686	1678.43	100	64.5201	35.4799	-1.73205	-	0.01	100	10000	99.99	-25.4261	178.12
11905	lapachol	-	-	LC:NCI-H23	4	2.36048	0.373	20.5443	35.6451	15.1008	27.0964	28.8197	9.4798	89.8666	34.1496	21.7664	12.3832	-0.664943	-1.94913	0.01	100	10000	99.99	12.0121	42.1806
11905	lapachol	-	-	LC:NCI-H322M	4	1.71002	0.233	14.2321	34.2768	20.0447	27.941	28.7213	6.23456	38.8697	32.0148	24.6476	7.36724	-0.569125	-1.07847	0.01	100	10000	99.99	18.0206	37.8615
11905	lapachol	-	-	LC:NCI-H460	4	1.44544	0.16	1.84837	5.99791	4.14954	4.82304	4.57235	0.813722	0.662143	5.01558	4.37981	0.635771	1.56464	2.68967	0.01	100	10000	99.99	3.52824	6.11783
11905	lapachol	-	-	LC:NCI-H522	3	2.1928	0.341	15.9063	29.2415	13.3352	21.061	20.6063	7.9629	63.4077	24.9239	16.9708	7.95315	0.25613	-	0.01	100	10000	99.99	1.27986	40.8422
11905	lapachol	-	-	LE:CCRF-CEM	4	18.3654	1.264	40.8963	43.2514	2.35505	17.5631	12.323	17.9137	320.902	22.217	7.66922	14.5477	1.49428	2.46867	0.01	100	10000	99.99	-10.9412	46.0675
11905	lapachol	-	-	LE:HL-60(TB)	4	1.51356	0.18	2.8747	8.47227	5.59758	6.44483	5.85473	1.35733	1.84236	6.5344	5.76517	0.769228	1.94898	3.84196	0.01	100	10000	99.99	4.28504	8.60462
11905	lapachol	-	-	LE:K-562	4	1.27938	0.107	1.5747	7.21107	5.63638	6.39272	6.36172	0.780675	0.609453	6.97957	5.77487	1.2047	0.0853893	-4.97402	0.01	100	10000	99.99	5.15051	7.63493
11905	lapachol	-	-	LE:MOLT-4	4	3.21366	0.507	4.30637	6.25173	1.94536	4.85474	5.61094	1.98823	3.95308	6.06136	4.40431	1.65705	-1.72661	2.96373	0.01	100	10000	99.99	1.69106	8.01842
11905	lapachol	-	-	LE:RPMI-8226	4	11.3763	1.056	87.7084	96.1612	8.45279	33.2787	14.2505	42.2105	1781.73	38.4967	9.03248	29.4643	1.92079	3.7085	0.01	100	10000	99.99	-33.8866	100.444
11905	lapachol	-	-	LE:SR	3	10.1625	1.007	44.567	49.4311	4.86407	20.9618	8.59014	24.7254	611.347	29.0106	6.7271	22.2835	1.6879	-	0.01	100	10000	99.99	-40.4603	82.3838
11905	lapachol	-	-	ME:LOX IMVI	3	1.37088	0.137	2.73046	10.0925	7.36207	8.38197	7.6913	1.49051	2.22161	8.89192	7.52669	1.36523	1.63746	-	0.01	100	10000	99.99	4.6793	12.0846
11905	lapachol	-	-	ME:M14	4	5.71479	0.757	76.8178	93.1108	16.293	45.1595	35.6171	35.5486	1263.7	61.5656	19.211	42.3546	1.05109	-0.20042	0.01	100	10000	99.99	-11.4054	101.724
11905	lapachol	-	-	ME:MALME-3M	4	2.19786	0.342	24.4572	44.8745	20.4174	31.8366	31.0272	10.0638	101.281	35.2657	27.5981	7.66759	0.471586	1.41926	0.01	100	10000	99.99	15.823	47.8501
11905	lapachol	-	-	ME:MDA-MB-435	2	1.17761	0.071	3.29198	21.8273	18.5353	20.1813	20.1813	2.32778	5.41858	21.0043	19.3583	1.64599	-	-	0.01	100	10000	99.99	-0.73266	41.0953
11905	lapachol	-	-	ME:SK-MEL-2	3	2.53513	0.404	41.6049	68.7068	27.1019	47.3845	46.3447	20.8219	433.553	57.5258	36.7233	20.8025	0.224158	-	0.01	100	10000	99.99	-4.34066	99.1096
11905	lapachol	-	-	ME:SK-MEL-28	3	1.52055	0.182	9.51613	27.7971	18.281	23.3187	23.8781	4.78266	22.8739	25.8376	21.0796	4.75807	-0.519105	-	0.01	100	10000	99.99	11.4378	35.1997
11905	lapachol	-	-	ME:SK-MEL-5	4	1.42233	0.153	4.20388	14.1579	9.95405	11.677	11.2981	1.77164	3.13872	12.0521	10.9231	1.12901	1.20364	2.31516	0.01	100	10000	99.99	8.858	14.4961
11905	lapachol	-	-	ME:UACC-257	3	2.92415	0.466	33.9813	51.6416	17.6604	31.6884	25.7632	17.7486	315.012	38.7024	21.7118	16.9906	1.33485	-	0.01	100	10000	99.99	-12.402	75.7788
11905	lapachol	-	-	ME:UACC-62	3	1.28529	0.109	3.3673	15.1705	11.8032	13.4671	13.4276	1.684	2.83584	14.2991	12.6154	1.68365	0.105415	-	0.01	100	10000	99.99	9.2838	17.6504
11905	lapachol	-	-	OV:IGROV1	4	4.32514	0.636	49.2958	64.121	14.8252	39.3105	39.148	20.1503	406.034	46.3036	32.1549	14.1487	0.0481545	1.42859	0.01	100	10000	99.99	7.24741	71.3737
11905	lapachol	-	-	OV:NCI/ADR-RES	2	2.59418	0.414	19.8398	32.2849	12.4451	22.365	22.365	14.0289	196.809	27.325	17.4051	9.9199	-	-	0.01	100	10000	99.99	-103.677	148.407
11905	lapachol	-	-	OV:OVCAR-3	4	5.61048	0.749	42.535	51.7607	9.22571	23.581	16.6687	19.1314	366.011	26.2466	14.0031	12.2435	1.78141	3.37733	0.01	100	10000	99.99	-6.86093	54.0228
11905	lapachol	-	-	OV:OVCAR-4	4	3.27341	0.515	26.5263	38.1944	11.6681	28.4918	32.0523	12.4074	153.943	37.6716	22.8725	14.7991	-1.09061	-0.0586223	0.01	100	10000	99.99	8.74916	48.2344
11905	lapachol	-	-	OV:OVCAR-5	3	1.77828	0.25	43.7659	100	56.2341	85.4114	100	25.2682	638.484	100	78.1171	21.8829	-1.73205	-	0.01	100	10000	99.99	22.6409	148.182
11905	lapachol	-	-	OV:OVCAR-8	4	5.26017	0.721	52.8965	65.3131	12.4165	30.5057	22.1466	23.6795	560.72	33.9505	18.7019	15.2487	1.75695	3.3171	0.01	100	10000	99.99	-7.17316	68.1846
11905	lapachol	-	-	OV:SK-OV-3	3	6.42688	0.808	84.4403	100	15.5597	61.848	69.9842	42.8041	1832.19	84.9921	42.7719	42.2202	-0.824459	-	0.01	100	10000	99.99	-44.4845	168.18
11905	lapachol	-	-	PR:DU-145	2	1.57036	0.196	13.4014	36.8978	23.4963	30.197	30.197	9.47624	89.7992	33.5474	26.8467	6.70072	-	-	0.01	100	10000	99.99	-54.9423	115.336
11905	lapachol	-	-	RE:786-0	4	1.68655	0.227	11.1603	27.4157	16.2555	23.1209	24.4063	4.97875	24.7879	26.4001	21.1271	5.27298	-1.18303	0.803914	0.01	100	10000	99.99	15.1988	31.0431
11905	lapachol	-	-	RE:A498	2	2.74157	0.438	63.5246	100	36.4754	68.2377	68.2377	44.9187	2017.69	84.1188	52.3565	31.7623	-	-	0.01	100	10000	99.99	-335.334	471.81
11905	lapachol	-	-	RE:ACHN	4	6.4121	0.807	52.1633	61.8016	9.63829	31.1669	26.6138	22.2315	494.237	38.7346	19.046	19.6886	1.09499	1.53923	0.01	100	10000	99.99	-4.20781	66.5416
11905	lapachol	-	-	RE:CAKI-1	3	2.48313	0.395	58.1005	97.2747	39.1742	60.0335	43.6516	32.3295	1045.19	70.4632	41.4129	29.0503	1.69475	-	0.01	100	10000	99.99	-20.2782	140.345
11905	lapachol	-	-	RE:RXF 393	2	6.0256	0.78	83.4041	100	16.5959	58.2979	58.2979	58.9756	3478.12	79.149	37.4469	41.7021	-	-	0.01	100	10000	99.99	-471.569	588.164
11905	lapachol	-	-	RE:SN12C	2	2.59418	0.414	31.0125	50.4661	19.4536	34.9599	34.9599	21.9292	480.888	42.713	27.2067	15.5063	-	-	0.01	100	10000	99.99	-162.063	231.982
11905	lapachol	-	-	RE:TK-10	4	8.31764	0.92	76.6251	87.0964	10.4713	60.2472	71.7106	33.9866	1155.09	76.6095	55.3482	21.2613	-1.71217	3.22871	0.01	100	10000	99.99	6.16765	114.327
11905	lapachol	-	-	RE:UO-31	2	4.1783	0.621	76.0668	100	23.9332	61.9666	61.9666	53.7874	2893.08	80.9833	42.9499	38.0334	-	-	0.01	100	10000	99.99	-421.286	545.219
11926	tardolyt	-	-	BR:BT-549	2	1.35831	0.133	12.1412	46.0257	33.8844	39.955	39.955	8.58515	73.7049	42.9903	36.9197	6.07062	-	-	0.01	100	10000	99.99	-37.1783	117.088
11926	tardolyt	-	-	BR:HS 578T	2	2.18273	0.339	42.3531	78.1628	35.8096	56.9862	56.9862	29.9482	896.894	67.5745	46.3979	21.1766	-	-	0.01	100	10000	99.99	-212.083	326.056
11926	tardolyt	-	-	BR:MCF7	2	1.1885	0.075	8.53722	53.827	45.2898	49.5584	49.5584	6.03673	36.4421	51.6927	47.4241	4.26861	-	-	0.01	100	10000	99.99	-4.67859	103.795
11926	tardolyt	-	-	BR:MDA-MB-231	2	1.30617	0.116	10.4704	44.6684	34.1979	39.4332	39.4332	7.4037	54.8148	42.0508	36.8155	5.23521	-	-	0.01	100	10000	99.99	-27.0854	105.952
11926	tardolyt	-	-	BR:T-47D	2	1.95434	0.291	34.1746	69.9842	35.8096	52.8969	52.8969	24.1651	583.95	61.4406	44.3533	17.0873	-	-	0.01	100	10000	99.99	-164.214	270.008
11926	tardolyt	-	-	CNS:SF-268	2	1.25026	0.097	7.5577	37.7572	30.1995	33.9784	33.9784	5.3441	28.5594	35.8678	32.0889	3.77885	-	-	0.01	100	10000	99.99	-14.0357	81.9924
11926	tardolyt	-	-	CNS:SF-295	2	1.15611	0.063	4.70367	34.8337	30.1301	32.4819	32.4819	3.326	11.0623	33.6578	31.306	2.35184	-	-	0.01	100	10000	99.99	2.59947	62.3643
11926	tardolyt	-	-	CNS:SF-539	2	1.64059	0.215	12.4618	31.9154	19.4536	25.6845	25.6845	8.81181	77.648	28.7999	22.569	6.23089	-	-	0.01	100	10000	99.99	-53.4852	104.854
11926	tardolyt	-	-	CNS:SNB-19	2	2.51768	0.401	35.8244	59.4292	23.6048	41.517	41.517	25.3317	641.695	50.4731	32.5609	17.9122	-	-	0.01	100	10000	99.99	-186.076	269.11
11926	tardolyt	-	-	CNS:SNB-75	2	1.07647	0.032	2.27753	32.0627	29.7852	30.9239	30.9239	1.61046	2.59357	31.4933	30.3545	1.13876	-	-	0.01	100	10000	99.99	16.4548	45.3931
11926	tardolyt	-	-	CNS:U251	2	1.03992	0.017	1.44608	37.6704	36.2243	36.9473	36.9473	1.02253	1.04557	37.3089	36.5858	0.72304	-	-	0.01	100	10000	99.99	27.7604	46.1343
11926	tardolyt	-	-	CO:COLO 205	2	1.53462	0.186	0.563693	1.61808	1.05439	1.33623	1.33623	0.398591	0.158875	1.47716	1.19531	0.281847	-	-	0.01	100	10000	99.99	-2.24491	4.91738
11926	tardolyt	-	-	CO:HCC-2998	2	3.53183	0.548	3.77081	5.26017	1.48936	3.37477	3.37477	2.66637	7.10951	4.31747	2.43206	1.88541	-	-	0.01	100	10000	99.99	-20.5812	27.3307
11926	tardolyt	-	-	CO:HCT-116	2	1.81552	0.259	18.0481	40.1791	22.1309	31.155	31.155	12.762	162.868	35.667	26.643	9.02407	-	-	0.01	100	10000	99.99	-83.5048	145.815
11926	tardolyt	-	-	CO:HCT-15	2	1.09144	0.038	1.58905	18.9671	17.378	18.1725	18.1725	1.12363	1.26254	18.5698	17.7753	0.794525	-	-	0.01	100	10000	99.99	8.07729	28.2678
11926	tardolyt	-	-	CO:HT29	2	4.88652	0.689	1.56517	1.96789	0.402717	1.1853	1.1853	1.10674	1.22488	1.57659	0.794009	0.782585	-	-	0.01	100	10000	99.99	-8.75822	11.1288
11926	tardolyt	-	-	CO:KM12	2	1.27644	0.106	6.67727	30.8319	24.1546	27.4932	27.4932	4.72154	22.293	29.1626	25.8239	3.33864	-	-	0.01	100	10000	99.99	-14.9275	69.9139
11926	tardolyt	-	-	CO:SW-620	2	2.01837	0.305	22.9564	45.4988	22.5424	34.0206	34.0206	16.2326	263.498	39.7597	28.2815	11.4782	-	-	0.01	100	10000	99.99	-111.821	179.863
11926	tardolyt	-	-	LC:A549/ATCC	2	1.27938	0.107	11.3292	51.88	40.5509	46.2154	46.2154	8.01092	64.1748	49.0477	43.3831	5.66458	-	-	0.01	100	10000	99.99	-25.7587	118.19
11926	tardolyt	-	-	LC:EKVX	2	1.78238	0.251	25.4341	57.9429	32.5087	45.2258	45.2258	17.9847	323.448	51.5843	38.8673	12.7171	-	-	0.01	100	10000	99.99	-116.357	206.809
11926	tardolyt	-	-	LC:HOP-62	2	1	0	0	23.6592	23.6592	23.6592	23.6592	0	0	23.6592	23.6592	0	-	-	0.01	100	10000	99.99	23.6592	23.6592
11926	tardolyt	-	-	LC:HOP-92	2	1.64437	0.216	39.1865	100	60.8135	80.4068	80.4068	27.709	767.791	90.2034	70.6101	19.5932	-	-	0.01	100	10000	99.99	-168.545	329.359
11926	tardolyt	-	-	LC:NCI-H226	2	1.90546	0.28	22.1243	46.5586	24.4343	35.4965	35.4965	15.6442	244.742	41.0275	29.9654	11.0622	-	-	0.01	100	10000	99.99	-105.059	176.052
11926	tardolyt	-	-	LC:NCI-H23	2	1.58855	0.201	18.3984	49.6592	31.2608	40.46	40.46	13.0097	169.251	45.0596	35.8604	9.19922	-	-	0.01	100	10000	99.99	-76.4253	157.345
11926	tardolyt	-	-	LC:NCI-H322M	2	1.02094	0.009	1.14542	55.847	54.7016	55.2743	55.2743	0.809937	0.655997	55.5607	54.988	0.572712	-	-	0.01	100	10000	99.99	47.9974	62.5512
11926	tardolyt	-	-	LC:NCI-H522	2	2.01837	0.305	20.1328	39.9025	19.7697	29.8361	29.8361	14.236	202.665	34.8693	24.8029	10.0664	-	-	0.01	100	10000	99.99	-98.0675	157.74
11926	tardolyt	-	-	LE:CCRF-CEM	2	1.41579	0.151	7.01258	23.8781	16.8655	20.3718	20.3718	4.95864	24.5882	22.125	18.6187	3.50629	-	-	0.01	100	10000	99.99	-24.1791	64.9228
11926	tardolyt	-	-	LE:HL-60(TB)	2	1.04232	0.018	0.956135	23.5505	22.5944	23.0724	23.0724	0.67609	0.457097	23.3115	22.8334	0.478068	-	-	0.01	100	10000	99.99	16.9981	29.1468
11926	tardolyt	-	-	LE:MOLT-4	2	1.39316	0.144	8.88313	31.4775	22.5944	27.0359	27.0359	6.28132	39.455	29.2567	24.8151	4.44156	-	-	0.01	100	10000	99.99	-29.3986	83.4704
11926	tardolyt	-	-	LE:RPMI-8226	2	2.2182	0.346	20.1705	36.7282	16.5577	26.643	26.643	14.2627	203.425	31.6856	21.6003	10.0853	-	-	0.01	100	10000	99.99	-101.5	154.786
11926	tardolyt	-	-	LE:SR	2	1.34276	0.128	6.42682	25.1768	18.7499	21.9634	21.9634	4.54445	20.652	23.5701	20.3567	3.21341	-	-	0.01	100	10000	99.99	-18.8663	62.793
11926	tardolyt	-	-	ME:LOX IMVI	2	1.06414	0.027	2.20368	36.5595	34.3558	35.4576	35.4576	1.55824	2.42811	36.0086	34.9067	1.10184	-	-	0.01	100	10000	99.99	21.4576	49.4576
11926	tardolyt	-	-	ME:M14	2	1.37404	0.138	13.9933	51.4044	37.4111	44.4077	44.4077	9.89476	97.9063	47.906	40.9094	6.99665	-	-	0.01	100	10000	99.99	-44.4918	133.307
11926	tardolyt	-	-	ME:MDA-MB-435	2	1.81552	0.259	33.1461	73.7904	40.6443	57.2174	57.2174	23.4378	549.332	65.5039	48.9309	16.573	-	-	0.01	100	10000	99.99	-153.36	267.794
11926	tardolyt	-	-	ME:SK-MEL-2	2	1.01625	0.007	0.932864	58.3445	57.4116	57.8781	57.8781	0.659635	0.435118	58.1113	57.6449	0.466432	-	-	0.01	100	10000	99.99	51.9516	63.8046
11926	tardolyt	-	-	ME:SK-MEL-28	2	2.03704	0.309	30.3946	59.7035	29.3089	44.5062	44.5062	21.4922	461.916	52.1049	36.9076	15.1973	-	-	0.01	100	10000	99.99	-148.591	237.603
11926	tardolyt	-	-	ME:SK-MEL-5	2	1.09648	0.04	4.04976	46.0257	41.9759	44.0008	44.0008	2.86361	8.20027	45.0132	42.9883	2.02488	-	-	0.01	100	10000	99.99	18.2727	69.7289
11926	tardolyt	-	-	ME:UACC-257	2	1.04713	0.02	4.50074	100	95.4993	97.7496	97.7496	3.1825	10.1283	98.8748	96.6244	2.25037	-	-	0.01	100	10000	99.99	69.1564	126.343
11926	tardolyt	-	-	ME:UACC-62	2	1.50314	0.177	12.8733	38.4592	25.5859	32.0225	32.0225	9.10281	82.8612	35.2408	28.8042	6.43666	-	-	0.01	100	10000	99.99	-49.7617	113.807
11926	tardolyt	-	-	OV:IGROV1	2	1.23595	0.092	6.2347	32.6588	26.4241	29.5414	29.5414	4.4086	19.4357	31.1001	27.9828	3.11735	-	-	0.01	100	10000	99.99	-10.0676	69.1505
11926	tardolyt	-	-	OV:NCI/ADR-RES	2	1.46555	0.166	14.6543	46.1318	31.4775	38.8046	38.8046	10.3621	107.374	42.4682	35.1411	7.32714	-	-	0.01	100	10000	99.99	-54.294	131.903
11926	tardolyt	-	-	OV:OVCAR-3	2	1.08143	0.034	2.65342	35.2371	32.5837	33.9104	33.9104	1.87625	3.52031	34.5737	33.247	1.32671	-	-	0.01	100	10000	99.99	17.0532	50.7675
11926	tardolyt	-	-	OV:OVCAR-4	2	3.155	0.499	38.7658	56.7545	17.9887	37.3716	37.3716	27.4115	751.392	47.063	27.6801	19.3829	-	-	0.01	100	10000	99.99	-208.907	283.65
11926	tardolyt	-	-	OV:OVCAR-5	2	2.33346	0.368	22.1299	38.7258	16.5959	27.6608	27.6608	15.6482	244.866	33.1933	22.1283	11.0649	-	-	0.01	100	10000	99.99	-112.93	168.252
11926	tardolyt	-	-	OV:OVCAR-8	2	1.08643	0.036	2.38036	29.9226	27.5423	28.7325	28.7325	1.68317	2.83306	29.3276	28.1374	1.19018	-	-	0.01	100	10000	99.99	13.61	43.8549
11926	tardolyt	-	-	OV:SK-OV-3	2	1.5417	0.188	21.6152	61.5177	39.9025	50.7101	50.7101	15.2843	233.608	56.1139	45.3063	10.8076	-	-	0.01	100	10000	99.99	-86.6113	188.031
11926	tardolyt	-	-	PR:DU-145	2	1.23595	0.092	6.39463	33.4965	27.1019	30.2992	30.2992	4.52168	20.4456	31.8979	28.7006	3.19731	-	-	0.01	100	10000	99.99	-10.3258	70.9243
11926	tardolyt	-	-	PR:PC-3	2	1.51705	0.181	19.4775	57.1479	37.6704	47.4091	47.4091	13.7727	189.686	52.2785	42.5398	9.73874	-	-	0.01	100	10000	99.99	-76.3313	171.15
11926	tardolyt	-	-	RE:786-0	2	1.09396	0.039	3.34138	38.9045	35.5631	37.2338	37.2338	2.36271	5.58242	38.0692	36.3985	1.67069	-	-	0.01	100	10000	99.99	16.006	58.4616
11926	tardolyt	-	-	RE:A498	2	1.15611	0.063	4.26027	31.55	27.2898	29.4199	29.4199	3.01246	9.07494	30.485	28.3548	2.13013	-	-	0.01	100	10000	99.99	2.35443	56.4854
11926	tardolyt	-	-	RE:ACHN	2	1.60694	0.206	19.9135	52.723	32.8095	42.7663	42.7663	14.0809	198.273	47.7446	37.7879	9.95673	-	-	0.01	100	10000	99.99	-83.7439	169.276
11926	tardolyt	-	-	RE:CAKI-1	2	2.76058	0.441	28.8839	45.2898	16.4059	30.8478	30.8478	20.424	417.139	38.0688	23.6269	14.4419	-	-	0.01	100	10000	99.99	-152.651	214.347
11926	tardolyt	-	-	RE:RXF 393	2	2.16272	0.335	18.5556	34.5144	15.9588	25.2366	25.2366	13.1208	172.155	29.8755	20.5977	9.27779	-	-	0.01	100	10000	99.99	-92.647	143.12
11926	tardolyt	-	-	RE:SN12C	2	1.80717	0.257	44.665	100	55.335	77.6675	77.6675	31.5829	997.481	88.8338	66.5013	22.3325	-	-	0.01	100	10000	99.99	-206.089	361.424
11926	tardolyt	-	-	RE:TK-10	2	1.28529	0.109	11.7837	53.0884	41.3048	47.1966	47.1966	8.33233	69.4277	50.1425	44.2507	5.89185	-	-	0.01	100	10000	99.99	-27.6652	122.058
11926	tardolyt	-	-	RE:UO-31	2	1.49624	0.175	16.4698	49.6592	33.1894	41.4243	41.4243	11.6459	135.627	45.5418	37.3069	8.23489	-	-	0.01	100	10000	99.99	-63.2082	146.057
12097	resorufin	-	-	BR:BT-549	2	1.18304	0.073	1.22053	7.8886	6.66807	7.27833	7.27833	0.863048	0.744851	7.58347	6.9732	0.610267	-	-	0.01	100	10000	99.99	-0.475715	15.0324
12097	resorufin	-	-	BR:HS 578T	2	1.07895	0.033	0.526422	7.19449	6.66807	6.93128	6.93128	0.372237	0.13856	7.06288	6.79967	0.263211	-	-	0.01	100	10000	99.99	3.58692	10.2756
12097	resorufin	-	-	BR:MCF7	2	1.13501	0.055	0.643233	5.40754	4.76431	5.08593	5.08593	0.454835	0.206875	5.24673	4.92512	0.321617	-	-	0.01	100	10000	99.99	0.999465	9.17239
12097	resorufin	-	-	BR:MDA-MB-231	2	1	0	0	100	100	100	100	0	0	100	100	0	-	-	0.01	100	10000	99.99	100	100
12097	resorufin	-	-	BR:T-47D	2	1	0	0	100	100	100	100	0	0	100	100	0	-	-	0.01	100	10000	99.99	100	100
12097	resorufin	-	-	CNS:SF-268	2	1.50314	0.177	11.8492	35.3997	23.5505	29.4751	29.4751	8.37868	70.2023	32.4374	26.5128	5.92462	-	-	0.01	100	10000	99.99	-45.8031	104.753
12097	resorufin	-	-	CNS:SF-295	2	2.03704	0.309	6.16306	12.106	5.94292	9.02445	9.02445	4.35794	18.9917	10.5652	7.48369	3.08153	-	-	0.01	100	10000	99.99	-30.1295	48.1784
12097	resorufin	-	-	CNS:SF-539	2	1.47571	0.169	1.83797	5.70164	3.86367	4.78266	4.78266	1.29964	1.68907	5.24215	4.32316	0.918986	-	-	0.01	100	10000	99.99	-6.89399	16.4593
12097	resorufin	-	-	CNS:SNB-19	2	1.06414	0.027	2.39966	39.8107	37.4111	38.6109	38.6109	1.69681	2.87918	39.2108	38.011	1.19983	-	-	0.01	100	10000	99.99	23.3659	53.8559
12097	resorufin	-	-	CNS:U251	2	7.76247	0.89	65.0288	74.6449	9.61612	42.1305	42.1305	45.9823	2114.37	58.3877	25.8733	32.5144	-	-	0.01	100	10000	99.99	-370.997	455.258
12097	resorufin	-	-	CO:COLO 205	2	2.37137	0.375	5.56104	9.61612	4.05509	6.8356	6.8356	3.93225	15.4626	8.22586	5.44534	2.78052	-	-	0.01	100	10000	99.99	-28.4937	42.1649
12097	resorufin	-	-	CO:HCC-2998	2	1.34586	0.129	7.63661	29.7167	22.08	25.8984	25.8984	5.3999	29.1589	27.8075	23.9892	3.81831	-	-	0.01	100	10000	99.99	-22.617	74.4138
12097	resorufin	-	-	CO:HCT-116	2	1.21339	0.084	3.18546	18.1134	14.9279	16.5207	16.5207	2.25246	5.07357	17.317	15.7243	1.59273	-	-	0.01	100	10000	99.99	-3.71653	36.7579
12097	resorufin	-	-	CO:HCT-15	2	1.12202	0.05	1.55391	14.2889	12.735	13.512	13.512	1.09878	1.20732	13.9005	13.1235	0.776954	-	-	0.01	100	10000	99.99	3.64	23.384
12097	resorufin	-	-	CO:HT29	2	1.23027	0.09	4.99155	26.6686	21.677	24.1728	24.1728	3.52956	12.4578	25.4207	22.9249	2.49577	-	-	0.01	100	10000	99.99	-7.53848	55.8841
12097	resorufin	-	-	CO:KM12	2	1.60325	0.205	2.66375	7.07946	4.4157	5.74758	5.74758	1.88356	3.54779	6.41352	5.08164	1.33188	-	-	0.01	100	10000	99.99	-11.1752	22.6704
12097	resorufin	-	-	CO:SW-620	2	1.2735	0.105	3.20599	14.9279	11.722	13.3249	13.3249	2.26698	5.13919	14.1264	12.5235	1.603	-	-	0.01	100	10000	99.99	-7.04271	33.6926
12097	resorufin	-	-	LC:EKVX	2	1	0	0	100	100	100	100	0	0	100	100	0	-	-	0.01	100	10000	99.99	100	100
12097	resorufin	-	-	LC:HOP-62	2	3.23594	0.51	21.1086	30.5492	9.44061	19.9949	19.9949	14.926	222.787	25.2721	14.7178	10.5543	-	-	0.01	100	10000	99.99	-114.108	154.098
12097	resorufin	-	-	LC:HOP-92	2	1	0	0	100	100	100	100	0	0	100	100	0	-	-	0.01	100	10000	99.99	100	100
12097	resorufin	-	-	LC:NCI-H226	2	1.03514	0.015	0.961233	28.3139	27.3527	27.8333	27.8333	0.679694	0.461984	28.0736	27.593	0.480616	-	-	0.01	100	10000	99.99	21.7266	33.94
12097	resorufin	-	-	LC:NCI-H23	2	1.07152	0.03	0.24571	3.68129	3.43558	3.55843	3.55843	0.173743	0.0301868	3.61986	3.49701	0.122855	-	-	0.01	100	10000	99.99	1.99744	5.11943
12097	resorufin	-	-	LC:NCI-H322M	2	2.94442	0.469	38.8857	58.8844	19.9986	39.4415	39.4415	27.4964	756.051	49.1629	29.7201	19.4429	-	-	0.01	100	10000	99.99	-207.6	286.483
12097	resorufin	-	-	LC:NCI-H460	2	3.08319	0.489	14.28	21.1349	6.85488	13.9949	13.9949	10.0975	101.959	17.5649	10.4249	7.14	-	-	0.01	100	10000	99.99	-76.726	104.716
12097	resorufin	-	-	LC:NCI-H522	2	1.2942	0.112	1.37606	6.05341	4.67735	5.36538	5.36538	0.973019	0.946767	5.70939	5.02137	0.688029	-	-	0.01	100	10000	99.99	-3.37671	14.1075
12097	resorufin	-	-	LE:HL-60(TB)	2	1.02802	0.012	0.290677	10.666	10.3753	10.5206	10.5206	0.20554	0.0422466	10.5933	10.448	0.145339	-	-	0.01	100	10000	99.99	8.67395	12.3673
12097	resorufin	-	-	LE:K-562	2	1.01625	0.007	0.0981338	6.13762	6.03949	6.08855	6.08855	0.069391	0.00481512	6.11309	6.06402	0.0490669	-	-	0.01	100	10000	99.99	5.46511	6.712
12097	resorufin	-	-	LE:MOLT-4	2	1.41906	0.152	11.9474	40.4576	28.5102	34.4839	34.4839	8.44809	71.3703	37.4707	31.497	5.9737	-	-	0.01	100	10000	99.99	-41.418	110.386
12097	resorufin	-	-	ME:LOX IMVI	2	1.16413	0.066	0.418001	2.96483	2.54683	2.75583	2.75583	0.295571	0.0873625	2.86033	2.65133	0.209001	-	-	0.01	100	10000	99.99	0.10027	5.41139
12097	resorufin	-	-	ME:M14	2	1.39316	0.144	1.43076	5.06991	3.63915	4.35453	4.35453	1.0117	1.02353	4.71222	3.99684	0.715378	-	-	0.01	100	10000	99.99	-4.73507	13.4441
12097	resorufin	-	-	ME:MDA-MB-435	2	1.19124	0.076	0.320319	1.99526	1.67494	1.8351	1.8351	0.2265	0.0513023	1.91518	1.75502	0.16016	-	-	0.01	100	10000	99.99	-0.199887	3.87009
12097	resorufin	-	-	ME:MDA-N	2	1.02802	0.012	0.0526515	1.93197	1.87932	1.90564	1.90564	0.0372302	0.00138609	1.91881	1.89248	0.0263258	-	-	0.01	100	10000	99.99	1.57115	2.24014
12097	resorufin	-	-	ME:SK-MEL-2	2	1.03992	0.017	0.501409	13.0617	12.5603	12.811	12.811	0.35455	0.125706	12.9364	12.6857	0.250705	-	-	0.01	100	10000	99.99	9.62555	15.9965
12097	resorufin	-	-	ME:SK-MEL-5	2	1.19399	0.077	0.284299	1.74985	1.46555	1.6077	1.6077	0.20103	0.0404129	1.67877	1.53662	0.142149	-	-	0.01	100	10000	99.99	-0.198453	3.41385
12097	resorufin	-	-	ME:UACC-257	2	1.8281	0.262	5.3221	11.749	6.42688	9.08793	9.08793	3.76329	14.1624	10.4185	7.7574	2.66105	-	-	0.01	100	10000	99.99	-24.7234	42.8992
12097	resorufin	-	-	ME:UACC-62	2	1.52055	0.182	1.14146	3.33426	2.1928	2.76353	2.76353	0.807134	0.651465	3.0489	2.47817	0.57073	-	-	0.01	100	10000	99.99	-4.48816	10.0152
12097	resorufin	-	-	OV:IGROV1	2	1.07152	0.03	2.73164	40.9261	38.1944	39.5602	39.5602	1.93156	3.73093	40.2432	38.8773	1.36582	-	-	0.01	100	10000	99.99	22.2061	56.9143
12097	resorufin	-	-	OV:NCI/ADR-RES	2	1.32434	0.122	5.50811	22.4905	16.9824	19.7365	19.7365	3.89482	15.1696	21.1135	18.3595	2.75405	-	-	0.01	100	10000	99.99	-15.2565	54.7295
12097	resorufin	-	-	OV:OVCAR-3	2	1.44877	0.161	3.91765	12.6474	8.72971	10.6885	10.6885	2.7702	7.67399	11.668	9.70913	1.95882	-	-	0.01	100	10000	99.99	-14.2003	35.5774
12097	resorufin	-	-	OV:OVCAR-4	2	2.16272	0.335	53.7619	100	46.2381	73.1191	73.1191	38.0154	1445.17	86.5595	59.6786	26.8809	-	-	0.01	100	10000	99.99	-268.43	414.668
12097	resorufin	-	-	OV:OVCAR-5	2	1	0	0	100	100	100	100	0	0	100	100	0	-	-	0.01	100	10000	99.99	100	100
12097	resorufin	-	-	OV:OVCAR-8	2	2.47172	0.393	15.3754	25.8226	10.4472	18.1349	18.1349	10.872	118.201	21.9788	14.2911	7.6877	-	-	0.01	100	10000	99.99	-79.545	115.815
12097	resorufin	-	-	OV:SK-OV-3	2	1	0	0	100	100	100	100	0	0	100	100	0	-	-	0.01	100	10000	99.99	100	100
12097	resorufin	-	-	PR:DU-145	2	1.78238	0.251	12.3145	28.0543	15.7398	21.8971	21.8971	8.70767	75.8236	24.9757	18.8185	6.15725	-	-	0.01	100	10000	99.99	-56.337	100.131
12097	resorufin	-	-	PR:PC-3	2	1.16681	0.067	0.723138	5.05825	4.33511	4.69668	4.69668	0.511336	0.261464	4.87746	4.51589	0.361569	-	-	0.01	100	10000	99.99	0.102583	9.29077
12097	resorufin	-	-	RE:786-0	2	2.2856	0.359	11.3529	20.1837	8.8308	14.5072	14.5072	8.02769	64.4438	17.3454	11.669	5.67643	-	-	0.01	100	10000	99.99	-57.6175	86.632
12097	resorufin	-	-	RE:ACHN	2	1.09648	0.04	0.747187	8.4918	7.74462	8.11821	8.11821	0.528341	0.279144	8.30501	7.93141	0.373593	-	-	0.01	100	10000	99.99	3.37133	12.8651
12097	resorufin	-	-	RE:CAKI-1	2	2.1677	0.336	53.8682	100	46.1318	73.0659	73.0659	38.0906	1450.89	86.5329	59.5988	26.9341	-	-	0.01	100	10000	99.99	-269.159	415.291
12097	resorufin	-	-	RE:RXF 393	2	1	0	0	100	100	100	100	0	0	100	100	0	-	-	0.01	100	10000	99.99	100	100
12097	resorufin	-	-	RE:SN12C	2	1	0	0	100	100	100	100	0	0	100	100	0	-	-	0.01	100	10000	99.99	100	100
12097	resorufin	-	-	RE:TK-10	2	1.92309	0.284	48.0004	100	51.9996	75.9998	75.9998	33.9414	1152.02	87.9999	63.9997	24.0002	-	-	0.01	100	10000	99.99	-228.947	380.946
12097	resorufin	-	-	RE:UO-31	2	1.10917	0.045	0.59583	6.05341	5.45758	5.75549	5.75549	0.421316	0.177507	5.90445	5.60654	0.297915	-	-	0.01	100	10000	99.99	1.97018	9.5408
12150	-	-	-	CNS:SF-268	2	1.98609	0.298	20.6975	41.6869	20.9894	31.3382	31.3382	14.6354	214.194	36.5126	26.1638	10.3488	-	-	0.01	100	10000	99.99	-100.153	162.83
12150	-	-	-	CNS:SF-295	2	1.8578	0.269	27.1262	58.7489	31.6228	45.1859	45.1859	19.1811	367.914	51.9674	38.4043	13.5631	-	-	0.01	100	10000	99.99	-127.147	217.518
12150	-	-	-	CNS:SF-539	2	2.83139	0.452	18.3139	28.3139	10	19.157	19.157	12.9499	167.7	23.7354	14.5785	9.15696	-	-	0.01	100	10000	99.99	-97.1914	135.505
12150	-	-	-	CNS:SNB-19	2	6.77642	0.831	85.2429	100	14.7571	57.3785	57.3785	60.2759	3633.18	78.6893	36.0678	42.6215	-	-	0.01	100	10000	99.99	-484.17	598.927
12150	-	-	-	CNS:SNB-75	2	2.79254	0.446	35.2752	54.9541	19.6789	37.3165	37.3165	24.9434	622.171	46.1353	28.4977	17.6376	-	-	0.01	100	10000	99.99	-186.787	261.42
12150	-	-	-	CNS:U251	2	1.14288	0.058	2.45452	19.6336	17.1791	18.4063	18.4063	1.73561	3.01233	19.02	17.7927	1.22726	-	-	0.01	100	10000	99.99	2.81278	33.9999
12150	-	-	-	CO:COLO 205	2	11.749	1.07	56.8025	62.0869	5.28445	33.6857	33.6857	40.1654	1613.26	47.8863	19.4851	28.4012	-	-	0.01	100	10000	99.99	-327.18	394.552
12150	-	-	-	CO:HCC-2998	2	1.18304	0.073	1.736	11.2202	9.48418	10.3522	10.3522	1.22754	1.50685	10.7862	9.91818	0.868	-	-	0.01	100	10000	99.99	-0.676623	21.381
12150	-	-	-	CO:HCT-116	2	85.31	1.931	46.2252	46.7735	0.548277	23.6609	23.6609	32.6862	1068.39	35.2172	12.1046	23.1126	-	-	0.01	100	10000	99.99	-270.008	317.33
12150	-	-	-	CO:HCT-15	2	1	0	0	100	100	100	100	0	0	100	100	0	-	-	0.01	100	10000	99.99	100	100
12150	-	-	-	CO:HT29	2	1.37721	0.139	10.5824	38.6367	28.0543	33.3455	33.3455	7.48286	55.9932	35.9911	30.6999	5.29118	-	-	0.01	100	10000	99.99	-33.8842	100.575
12150	-	-	-	CO:KM12	2	1.32434	0.122	1.57037	6.4121	4.84172	5.62691	5.62691	1.11042	1.23303	6.0195	5.23432	0.785186	-	-	0.01	100	10000	99.99	-4.34966	15.6035
12150	-	-	-	CO:SW-620	2	2.14289	0.331	21.7272	40.738	19.0108	29.8744	29.8744	15.3635	236.037	35.3062	24.4426	10.8636	-	-	0.01	100	10000	99.99	-108.159	167.908
12150	-	-	-	LC:A549/ATCC	2	2.02768	0.307	4.59049	9.05733	4.46684	6.76208	6.76208	3.24597	10.5363	7.9097	5.61446	2.29525	-	-	0.01	100	10000	99.99	-22.4013	35.9255
12150	-	-	-	LC:EKVX	2	3.26588	0.514	45.5236	65.6145	20.0909	42.8527	42.8527	32.19	1036.2	54.2336	31.4718	22.7618	-	-	0.01	100	10000	99.99	-246.359	332.064
12150	-	-	-	LC:HOP-62	2	2.60615	0.416	61.6293	100	38.3707	69.1854	69.1854	43.5785	1899.08	84.5927	53.778	30.8146	-	-	0.01	100	10000	99.99	-322.345	460.716
12150	-	-	-	LC:HOP-92	2	1.04232	0.018	1.39804	34.435	33.037	33.736	33.736	0.988563	0.977256	34.0855	33.3865	0.699019	-	-	0.01	100	10000	99.99	24.8542	42.6177
12150	-	-	-	LC:NCI-H23	2	1.00231	0.001	0.0349716	15.2055	15.1705	15.188	15.188	0.0247287	0.000611507	15.1967	15.1792	0.0174858	-	-	0.01	100	10000	99.99	14.9658	15.4102
12150	-	-	-	LC:NCI-H322M	2	1.52055	0.182	24.7435	72.277	47.5335	59.9053	59.9053	17.4963	306.119	66.0911	53.7194	12.3717	-	-	0.01	100	10000	99.99	-97.2899	217.1
12150	-	-	-	LC:NCI-H460	2	7.96159	0.901	6.10532	6.98232	0.877001	3.92966	3.92966	4.31712	18.6375	5.45599	2.40333	3.05266	-	-	0.01	100	10000	99.99	-34.8575	42.7168
12150	-	-	-	LC:NCI-H522	2	1.24165	0.094	0.429725	2.208	1.77828	1.99314	1.99314	0.303862	0.0923319	2.10057	1.88571	0.214863	-	-	0.01	100	10000	99.99	-0.736903	4.72319
12150	-	-	-	LE:CCRF-CEM	2	1.37721	0.139	3.45607	12.6183	9.1622	10.8902	10.8902	2.44381	5.97221	11.7543	10.0262	1.72804	-	-	0.01	100	10000	99.99	-11.0662	32.8467
12150	-	-	-	LE:HL-60(TB)	2	13.8676	1.142	5.31491	5.72796	0.413048	3.0705	3.0705	3.75821	14.1241	4.39923	1.74178	2.65746	-	-	0.01	100	10000	99.99	-30.6951	36.8361
12150	-	-	-	LE:K-562	2	25.293	1.403	81.5607	84.918	3.35738	44.1377	44.1377	57.6721	3326.07	64.5279	23.7475	40.7803	-	-	0.01	100	10000	99.99	-474.017	562.293
12150	-	-	-	LE:MOLT-4	2	2.89734	0.462	5.65127	8.62979	2.97852	5.80415	5.80415	3.99605	15.9684	7.21697	4.39133	2.82563	-	-	0.01	100	10000	99.99	-30.0984	41.7067
12150	-	-	-	LE:RPMI-8226	2	4.14954	0.618	8.55554	11.272	2.71644	6.99421	6.99421	6.04968	36.5986	9.13309	4.85532	4.27777	-	-	0.01	100	10000	99.99	-47.3591	61.3475
12150	-	-	-	LE:SR	2	14.4544	1.16	41.4824	44.5656	3.08319	23.8244	23.8244	29.3325	860.396	34.195	13.4538	20.7412	-	-	0.01	100	10000	99.99	-239.714	287.362
12150	-	-	-	ME:LOX IMVI	2	9.37562	0.972	60.8159	68.0769	7.26106	37.669	37.669	43.0033	1849.29	52.873	22.465	30.4079	-	-	0.01	100	10000	99.99	-348.694	424.032
12150	-	-	-	ME:M14	2	1.38995	0.143	28.0551	100	71.9449	85.9724	85.9724	19.838	393.544	92.9862	78.9587	14.0276	-	-	0.01	100	10000	99.99	-92.2616	264.207
12150	-	-	-	ME:MALME-3M	2	1.01391	0.006	0.350244	25.527	25.1768	25.3519	25.3519	0.24766	0.0613353	25.4395	25.2643	0.175122	-	-	0.01	100	10000	99.99	23.1268	27.577
12150	-	-	-	ME:SK-MEL-2	2	1	0	0	100	100	100	100	0	0	100	100	0	-	-	0.01	100	10000	99.99	100	100
12150	-	-	-	ME:SK-MEL-28	2	1.84077	0.265	26.5264	58.0764	31.55	44.8132	44.8132	18.757	351.825	51.4448	38.1816	13.2632	-	-	0.01	100	10000	99.99	-123.709	213.335
12150	-	-	-	ME:SK-MEL-5	2	1.09144	0.038	0.488807	5.83445	5.34564	5.59005	5.59005	0.345639	0.119466	5.71225	5.46785	0.244404	-	-	0.01	100	10000	99.99	2.48465	8.69544
12150	-	-	-	ME:UACC-257	2	3.94457	0.596	74.6487	100	25.3513	62.6756	62.6756	52.7846	2786.22	81.3378	44.0135	37.3244	-	-	0.01	100	10000	99.99	-411.568	536.919
12150	-	-	-	ME:UACC-62	2	1.67494	0.224	40.2965	100	59.7035	79.8518	79.8518	28.4939	811.903	89.9259	69.7776	20.1482	-	-	0.01	100	10000	99.99	-176.152	335.855
12150	-	-	-	OV:IGROV1	2	10.7895	1.033	90.7317	100	9.2683	54.6341	54.6341	64.157	4116.12	77.3171	31.9512	45.3659	-	-	0.01	100	10000	99.99	-521.784	631.053
12150	-	-	-	OV:OVCAR-3	2	1.02802	0.012	2.72528	100	97.2747	98.6374	98.6374	1.92706	3.71357	99.3187	97.956	1.36264	-	-	0.01	100	10000	99.99	81.3237	115.951
12150	-	-	-	OV:OVCAR-5	2	3.19154	0.504	68.6671	100	31.3329	65.6664	65.6664	48.555	2357.59	82.8332	48.4996	34.3336	-	-	0.01	100	10000	99.99	-370.576	501.909
12150	-	-	-	OV:SK-OV-3	2	2.14289	0.331	53.3341	100	46.6659	73.333	73.333	37.7129	1422.26	86.6665	59.9995	26.667	-	-	0.01	100	10000	99.99	-265.498	412.164
12150	-	-	-	RE:ACHN	2	1.48936	0.173	27.9016	84.918	57.0164	70.9672	70.9672	19.7294	389.25	77.9426	63.9918	13.9508	-	-	0.01	100	10000	99.99	-106.292	248.226
12150	-	-	-	RE:CAKI-1	2	1	0	0	100	100	100	100	0	0	100	100	0	-	-	0.01	100	10000	99.99	100	100
12150	-	-	-	RE:RXF 393	2	2.34423	0.37	57.342	100	42.658	71.329	71.329	40.547	1644.06	85.6645	56.9935	28.671	-	-	0.01	100	10000	99.99	-292.965	435.623
12150	-	-	-	RE:SN12C	2	1.39637	0.145	1.29747	4.57088	3.27341	3.92214	3.92214	0.917453	0.841721	4.24651	3.59778	0.648737	-	-	0.01	100	10000	99.99	-4.32071	12.165
12150	-	-	-	RE:TK-10	2	1.53109	0.185	19.6864	56.7545	37.0681	46.9113	46.9113	13.9204	193.777	51.8329	41.9897	9.84319	-	-	0.01	100	10000	99.99	-78.1564	171.979
12150	-	-	-	RE:UO-31	2	1	0	0	100	100	100	100	0	0	100	100	0	-	-	0.01	100	10000	99.99	100	100
12174	isoflupredone	-	-	CNS:SF-268	3	1	0	0	100	100	100	100	0	0	100	100	0	-	-	0.01	100	10000	99.99	100	100
12174	isoflupredone	-	-	CNS:SF-295	3	1	0	0	100	100	100	100	0	0	100	100	0	-	-	0.01	100	10000	99.99	100	100
12174	isoflupredone	-	-	CNS:SF-539	3	1	0	0	100	100	100	100	0	0	100	100	0	-	-	0.01	100	10000	99.99	100	100
12174	isoflupredone	-	-	CNS:SNB-19	3	1	0	0	100	100	100	100	0	0	100	100	0	-	-	0.01	100	10000	99.99	100	100
12174	isoflupredone	-	-	CNS:SNB-75	3	1	0	0	100	100	100	100	0	0	100	100	0	-	-	0.01	100	10000	99.99	100	100
12174	isoflupredone	-	-	CNS:U251	3	1	0	0	100	100	100	100	0	0	100	100	0	-	-	0.01	100	10000	99.99	100	100
12174	isoflupredone	-	-	CO:COLO 205	3	1	0	0	100	100	100	100	0	0	100	100	0	-	-	0.01	100	10000	99.99	100	100
12174	isoflupredone	-	-	CO:HCC-2998	2	1	0	0	100	100	100	100	0	0	100	100	0	-	-	0.01	100	10000	99.99	100	100
12174	isoflupredone	-	-	CO:HCT-116	3	1	0	0	100	100	100	100	0	0	100	100	0	-	-	0.01	100	10000	99.99	100	100
12174	isoflupredone	-	-	CO:HCT-15	3	1	0	0	100	100	100	100	0	0	100	100	0	-	-	0.01	100	10000	99.99	100	100
12174	isoflupredone	-	-	CO:HT29	3	1	0	0	100	100	100	100	0	0	100	100	0	-	-	0.01	100	10000	99.99	100	100
12174	isoflupredone	-	-	CO:KM12	3	1	0	0	100	100	100	100	0	0	100	100	0	-	-	0.01	100	10000	99.99	100	100
12174	isoflupredone	-	-	CO:SW-620	3	1	0	0	100	100	100	100	0	0	100	100	0	-	-	0.01	100	10000	99.99	100	100
12174	isoflupredone	-	-	LC:A549/ATCC	3	1	0	0	100	100	100	100	0	0	100	100	0	-	-	0.01	100	10000	99.99	100	100
12174	isoflupredone	-	-	LC:EKVX	3	3.84592	0.585	73.9984	100	26.0016	52.493	31.4775	41.2332	1700.18	65.7387	28.7395	36.9992	1.69775	-	0.01	100	10000	99.99	-49.9372	154.923
12174	isoflupredone	-	-	LC:HOP-62	3	1	0	0	100	100	100	100	0	0	100	100	0	-	-	0.01	100	10000	99.99	100	100
12174	isoflupredone	-	-	LC:HOP-92	3	1	0	0	100	100	100	100	0	0	100	100	0	-	-	0.01	100	10000	99.99	100	100
12174	isoflupredone	-	-	LC:NCI-H226	3	1	0	0	100	100	100	100	0	0	100	100	0	-	-	0.01	100	10000	99.99	100	100
12174	isoflupredone	-	-	LC:NCI-H23	3	1	0	0	100	100	100	100	0	0	100	100	0	-	-	0.01	100	10000	99.99	100	100
12174	isoflupredone	-	-	LC:NCI-H322M	3	1	0	0	100	100	100	100	0	0	100	100	0	-	-	0.01	100	10000	99.99	100	100
12174	isoflupredone	-	-	LC:NCI-H460	3	1	0	0	100	100	100	100	0	0	100	100	0	-	-	0.01	100	10000	99.99	100	100
12174	isoflupredone	-	-	LC:NCI-H522	3	1	0	0	100	100	100	100	0	0	100	100	0	-	-	0.01	100	10000	99.99	100	100
12174	isoflupredone	-	-	LE:CCRF-CEM	3	279.254	2.446	19.927	19.9986	0.0716143	6.72579	0.107152	11.4946	132.126	10.0529	0.0893831	9.9635	1.73203	-	0.01	100	10000	99.99	-21.8287	35.2803
12174	isoflupredone	-	-	LE:HL-60(TB)	3	1	0	0	100	100	100	100	0	0	100	100	0	-	-	0.01	100	10000	99.99	100	100
12174	isoflupredone	-	-	LE:K-562	3	1	0	0	100	100	100	100	0	0	100	100	0	-	-	0.01	100	10000	99.99	100	100
12174	isoflupredone	-	-	LE:MOLT-4	3	1	0	0	100	100	100	100	0	0	100	100	0	-	-	0.01	100	10000	99.99	100	100
12174	isoflupredone	-	-	LE:RPMI-8226	3	185.353	2.268	99.4605	100	0.539511	64.4075	92.683	55.4322	3072.72	96.3415	46.6112	49.7302	-1.69816	-	0.01	100	10000	99.99	-73.2951	202.11
12174	isoflupredone	-	-	LE:SR	3	1	0	0	100	100	100	100	0	0	100	100	0	-	-	0.01	100	10000	99.99	100	100
12174	isoflupredone	-	-	ME:LOX IMVI	3	1	0	0	100	100	100	100	0	0	100	100	0	-	-	0.01	100	10000	99.99	100	100
12174	isoflupredone	-	-	ME:M14	3	1	0	0	100	100	100	100	0	0	100	100	0	-	-	0.01	100	10000	99.99	100	100
12174	isoflupredone	-	-	ME:MALME-3M	3	1	0	0	100	100	100	100	0	0	100	100	0	-	-	0.01	100	10000	99.99	100	100
12174	isoflupredone	-	-	ME:SK-MEL-2	3	1	0	0	100	100	100	100	0	0	100	100	0	-	-	0.01	100	10000	99.99	100	100
12174	isoflupredone	-	-	ME:SK-MEL-28	3	1	0	0	100	100	100	100	0	0	100	100	0	-	-	0.01	100	10000	99.99	100	100
12174	isoflupredone	-	-	ME:SK-MEL-5	3	1	0	0	100	100	100	100	0	0	100	100	0	-	-	0.01	100	10000	99.99	100	100
12174	isoflupredone	-	-	ME:UACC-257	3	1	0	0	100	100	100	100	0	0	100	100	0	-	-	0.01	100	10000	99.99	100	100
12174	isoflupredone	-	-	ME:UACC-62	3	1	0	0	100	100	100	100	0	0	100	100	0	-	-	0.01	100	10000	99.99	100	100
12174	isoflupredone	-	-	OV:IGROV1	3	1	0	0	100	100	100	100	0	0	100	100	0	-	-	0.01	100	10000	99.99	100	100
12174	isoflupredone	-	-	OV:OVCAR-3	2	1	0	0	100	100	100	100	0	0	100	100	0	-	-	0.01	100	10000	99.99	100	100
12174	isoflupredone	-	-	OV:OVCAR-4	3	1	0	0	100	100	100	100	0	0	100	100	0	-	-	0.01	100	10000	99.99	100	100
12174	isoflupredone	-	-	OV:OVCAR-5	3	2.23872	0.35	55.3316	100	44.6684	81.5561	100	31.9457	1020.53	100	72.3342	27.6658	-1.73205	-	0.01	100	10000	99.99	2.19764	160.915
12174	isoflupredone	-	-	OV:OVCAR-8	2	1	0	0	100	100	100	100	0	0	100	100	0	-	-	0.01	100	10000	99.99	100	100
12174	isoflupredone	-	-	OV:SK-OV-3	3	8609.94	3.935	99.9884	100	0.0116145	66.6705	100	57.7283	3332.56	100	50.0058	49.9942	-1.73205	-	0.01	100	10000	99.99	-76.7361	210.077
12174	isoflupredone	-	-	RE:786-0	2	1	0	0	100	100	100	100	0	0	100	100	0	-	-	0.01	100	10000	99.99	100	100
12174	isoflupredone	-	-	RE:ACHN	3	1	0	0	100	100	100	100	0	0	100	100	0	-	-	0.01	100	10000	99.99	100	100
12174	isoflupredone	-	-	RE:CAKI-1	3	1	0	0	100	100	100	100	0	0	100	100	0	-	-	0.01	100	10000	99.99	100	100
12174	isoflupredone	-	-	RE:RXF 393	3	1	0	0	100	100	100	100	0	0	100	100	0	-	-	0.01	100	10000	99.99	100	100
12174	isoflupredone	-	-	RE:SN12C	2	1	0	0	100	100	100	100	0	0	100	100	0	-	-	0.01	100	10000	99.99	100	100
12174	isoflupredone	-	-	RE:TK-10	3	1	0	0	100	100	100	100	0	0	100	100	0	-	-	0.01	100	10000	99.99	100	100
12174	isoflupredone	-	-	RE:UO-31	3	1	0	0	100	100	100	100	0	0	100	100	0	-	-	0.01	100	10000	99.99	100	100
12181	-	-	-	BR:BT-549	3	1	0	0	100	100	100	100	0	0	100	100	0	-	-	0.01	100	10000	99.99	100	100
12181	-	-	-	BR:HS 578T	2	1	0	0	100	100	100	100	0	0	100	100	0	-	-	0.01	100	10000	99.99	100	100
12181	-	-	-	BR:MCF7	3	1	0	0	100	100	100	100	0	0	100	100	0	-	-	0.01	100	10000	99.99	100	100
12181	-	-	-	BR:MDA-MB-231	3	1	0	0	100	100	100	100	0	0	100	100	0	-	-	0.01	100	10000	99.99	100	100
12181	-	-	-	BR:T-47D	3	1.24165	0.094	19.4622	100	80.5378	93.5126	100	11.2365	126.259	100	90.2689	9.73108	-1.73205	-	0.01	100	10000	99.99	65.5993	121.426
12181	-	-	-	CNS:SF-268	2	1	0	0	100	100	100	100	0	0	100	100	0	-	-	0.01	100	10000	99.99	100	100
12181	-	-	-	CNS:SF-295	3	1	0	0	100	100	100	100	0	0	100	100	0	-	-	0.01	100	10000	99.99	100	100
12181	-	-	-	CNS:SF-539	2	1	0	0	100	100	100	100	0	0	100	100	0	-	-	0.01	100	10000	99.99	100	100
12181	-	-	-	CNS:SNB-19	3	1	0	0	100	100	100	100	0	0	100	100	0	-	-	0.01	100	10000	99.99	100	100
12181	-	-	-	CNS:U251	3	1	0	0	100	100	100	100	0	0	100	100	0	-	-	0.01	100	10000	99.99	100	100
12181	-	-	-	CO:COLO 205	3	1	0	0	100	100	100	100	0	0	100	100	0	-	-	0.01	100	10000	99.99	100	100
12181	-	-	-	CO:HCC-2998	3	25.5859	1.408	96.0916	100	3.90841	67.9695	100	55.4785	3077.86	100	51.9542	48.0458	-1.73205	-	0.01	100	10000	99.99	-69.8483	205.787
12181	-	-	-	CO:HCT-116	3	1	0	0	100	100	100	100	0	0	100	100	0	-	-	0.01	100	10000	99.99	100	100
12181	-	-	-	CO:HCT-15	3	1	0	0	100	100	100	100	0	0	100	100	0	-	-	0.01	100	10000	99.99	100	100
12181	-	-	-	CO:HT29	3	1	0	0	100	100	100	100	0	0	100	100	0	-	-	0.01	100	10000	99.99	100	100
12181	-	-	-	CO:KM12	3	1	0	0	100	100	100	100	0	0	100	100	0	-	-	0.01	100	10000	99.99	100	100
12181	-	-	-	CO:SW-620	3	1	0	0	100	100	100	100	0	0	100	100	0	-	-	0.01	100	10000	99.99	100	100
12181	-	-	-	LC:A549/ATCC	3	1	0	0	100	100	100	100	0	0	100	100	0	-	-	0.01	100	10000	99.99	100	100
12181	-	-	-	LC:EKVX	2	1	0	0	100	100	100	100	0	0	100	100	0	-	-	0.01	100	10000	99.99	100	100
12181	-	-	-	LC:HOP-62	3	1	0	0	100	100	100	100	0	0	100	100	0	-	-	0.01	100	10000	99.99	100	100
12181	-	-	-	LC:HOP-92	3	1	0	0	100	100	100	100	0	0	100	100	0	-	-	0.01	100	10000	99.99	100	100
12181	-	-	-	LC:NCI-H226	3	1	0	0	100	100	100	100	0	0	100	100	0	-	-	0.01	100	10000	99.99	100	100
12181	-	-	-	LC:NCI-H23	3	1	0	0	100	100	100	100	0	0	100	100	0	-	-	0.01	100	10000	99.99	100	100
12181	-	-	-	LC:NCI-H322M	3	1	0	0	100	100	100	100	0	0	100	100	0	-	-	0.01	100	10000	99.99	100	100
12181	-	-	-	LC:NCI-H460	3	3.41193	0.533	70.6911	100	29.3089	76.4363	100	40.8135	1665.74	100	64.6545	35.3455	-1.73205	-	0.01	100	10000	99.99	-24.9512	177.824
12181	-	-	-	LC:NCI-H522	2	1	0	0	100	100	100	100	0	0	100	100	0	-	-	0.01	100	10000	99.99	100	100
12181	-	-	-	LE:CCRF-CEM	2	23.6048	1.373	95.7636	100	4.23643	52.1182	52.1182	67.7151	4585.33	76.0591	28.1773	47.8818	-	-	0.01	100	10000	99.99	-556.268	660.504
12181	-	-	-	LE:HL-60(TB)	2	1.79473	0.254	44.2814	100	55.7186	77.8593	77.8593	31.3117	980.422	88.9296	66.7889	22.1407	-	-	0.01	100	10000	99.99	-203.461	359.179
12181	-	-	-	LE:K-562	3	3499.45	3.544	99.9714	100	0.0285759	44.0304	32.0627	51.0489	2605.99	66.0313	16.0456	49.9857	0.996983	-	0.01	100	10000	99.99	-82.7835	170.844
12181	-	-	-	LE:MOLT-4	3	2051.16	3.312	99.9512	100	0.0487528	41.1457	23.3884	52.2882	2734.06	61.6942	11.7186	49.9756	1.35197	-	0.01	100	10000	99.99	-88.7468	171.038
12181	-	-	-	LE:RPMI-8226	3	1	0	0	100	100	100	100	0	0	100	100	0	-	-	0.01	100	10000	99.99	100	100
12181	-	-	-	ME:LOX IMVI	3	1	0	0	100	100	100	100	0	0	100	100	0	-	-	0.01	100	10000	99.99	100	100
12181	-	-	-	ME:M14	3	1	0	0	100	100	100	100	0	0	100	100	0	-	-	0.01	100	10000	99.99	100	100
12181	-	-	-	ME:MALME-3M	3	1	0	0	100	100	100	100	0	0	100	100	0	-	-	0.01	100	10000	99.99	100	100
12181	-	-	-	ME:MDA-MB-435	3	1	0	0	100	100	100	100	0	0	100	100	0	-	-	0.01	100	10000	99.99	100	100
12181	-	-	-	ME:MDA-N	3	1	0	0	100	100	100	100	0	0	100	100	0	-	-	0.01	100	10000	99.99	100	100
12181	-	-	-	ME:SK-MEL-2	3	1	0	0	100	100	100	100	0	0	100	100	0	-	-	0.01	100	10000	99.99	100	100
12181	-	-	-	ME:SK-MEL-28	3	1	0	0	100	100	100	100	0	0	100	100	0	-	-	0.01	100	10000	99.99	100	100
12181	-	-	-	ME:SK-MEL-5	3	1	0	0	100	100	100	100	0	0	100	100	0	-	-	0.01	100	10000	99.99	100	100
12181	-	-	-	ME:UACC-257	3	1	0	0	100	100	100	100	0	0	100	100	0	-	-	0.01	100	10000	99.99	100	100
12181	-	-	-	ME:UACC-62	3	1	0	0	100	100	100	100	0	0	100	100	0	-	-	0.01	100	10000	99.99	100	100
12181	-	-	-	OV:IGROV1	3	1	0	0	100	100	100	100	0	0	100	100	0	-	-	0.01	100	10000	99.99	100	100
12181	-	-	-	OV:NCI/ADR-RES	3	1	0	0	100	100	100	100	0	0	100	100	0	-	-	0.01	100	10000	99.99	100	100
12181	-	-	-	OV:OVCAR-3	3	1	0	0	100	100	100	100	0	0	100	100	0	-	-	0.01	100	10000	99.99	100	100
12181	-	-	-	OV:OVCAR-4	3	1	0	0	100	100	100	100	0	0	100	100	0	-	-	0.01	100	10000	99.99	100	100
12181	-	-	-	OV:OVCAR-5	3	1	0	0	100	100	100	100	0	0	100	100	0	-	-	0.01	100	10000	99.99	100	100
12181	-	-	-	OV:OVCAR-8	3	1	0	0	100	100	100	100	0	0	100	100	0	-	-	0.01	100	10000	99.99	100	100
12181	-	-	-	OV:SK-OV-3	3	1	0	0	100	100	100	100	0	0	100	100	0	-	-	0.01	100	10000	99.99	100	100
12181	-	-	-	PR:DU-145	3	1	0	0	100	100	100	100	0	0	100	100	0	-	-	0.01	100	10000	99.99	100	100
12181	-	-	-	PR:PC-3	3	1	0	0	100	100	100	100	0	0	100	100	0	-	-	0.01	100	10000	99.99	100	100
12181	-	-	-	RE:786-0	3	1	0	0	100	100	100	100	0	0	100	100	0	-	-	0.01	100	10000	99.99	100	100
12181	-	-	-	RE:A498	3	1	0	0	100	100	100	100	0	0	100	100	0	-	-	0.01	100	10000	99.99	100	100
12181	-	-	-	RE:ACHN	3	1	0	0	100	100	100	100	0	0	100	100	0	-	-	0.01	100	10000	99.99	100	100
12181	-	-	-	RE:CAKI-1	3	1	0	0	100	100	100	100	0	0	100	100	0	-	-	0.01	100	10000	99.99	100	100
12181	-	-	-	RE:SN12C	3	1	0	0	100	100	100	100	0	0	100	100	0	-	-	0.01	100	10000	99.99	100	100
12181	-	-	-	RE:TK-10	3	20.5116	1.312	95.1247	100	4.87528	68.2918	100	54.9203	3016.24	100	52.4376	47.5624	-1.73205	-	0.01	100	10000	99.99	-68.1393	204.723
12181	-	-	-	RE:UO-31	3	1	0	0	100	100	100	100	0	0	100	100	0	-	-	0.01	100	10000	99.99	100	100
12198	DromostanolonePropionate	FDA approved	Ho	BR:BT-549	2	1.04954	0.021	1.79051	37.9315	36.141	37.0362	37.0362	1.26608	1.60297	37.4839	36.5886	0.895256	-	-	0.01	100	10000	99.99	25.6611	48.4114
12198	DromostanolonePropionate	FDA approved	Ho	BR:HS 578T	2	1.07152	0.03	3.04385	45.6037	42.5598	44.0818	44.0818	2.15233	4.63251	44.8427	43.3208	1.52193	-	-	0.01	100	10000	99.99	24.7442	63.4193
12198	DromostanolonePropionate	FDA approved	Ho	BR:MCF7	2	2.07491	0.317	17.8802	34.5144	16.6341	25.5743	25.5743	12.6432	159.852	30.0443	21.1042	8.94012	-	-	0.01	100	10000	99.99	-88.019	139.167
12198	DromostanolonePropionate	FDA approved	Ho	BR:MDA-MB-231	2	1.21339	0.084	17.5862	100	82.4138	91.2069	91.2069	12.4353	154.637	95.6035	86.8104	8.79309	-	-	0.01	100	10000	99.99	-20.5181	202.932
12198	DromostanolonePropionate	FDA approved	Ho	BR:T-47D	2	2.21309	0.345	21.2273	38.7258	17.4985	28.1121	28.1121	15.01	225.299	33.4189	22.8053	10.6136	-	-	0.01	100	10000	99.99	-106.745	162.969
12198	DromostanolonePropionate	FDA approved	Ho	CNS:SF-268	2	1.74582	0.242	42.7204	100	57.2796	78.6398	78.6398	30.2079	912.516	89.3199	67.9597	21.3602	-	-	0.01	100	10000	99.99	-192.763	350.042
12198	DromostanolonePropionate	FDA approved	Ho	CNS:SF-295	2	1.98153	0.297	14.5849	29.4442	14.8594	22.1518	22.1518	10.3131	106.359	25.798	18.5056	7.29243	-	-	0.01	100	10000	99.99	-70.5058	114.809
12198	DromostanolonePropionate	FDA approved	Ho	CNS:SF-539	2	1.43219	0.156	30.1768	100	69.8232	84.9116	84.9116	21.3382	455.318	92.4558	77.3674	15.0884	-	-	0.01	100	10000	99.99	-106.801	276.625
12198	DromostanolonePropionate	FDA approved	Ho	CNS:SNB-19	2	1	0	0	100	100	100	100	0	0	100	100	0	-	-	0.01	100	10000	99.99	100	100
12198	DromostanolonePropionate	FDA approved	Ho	CNS:SNB-75	2	1	0	0	100	100	100	100	0	0	100	100	0	-	-	0.01	100	10000	99.99	100	100
12198	DromostanolonePropionate	FDA approved	Ho	CNS:U251	2	1.10154	0.042	3.28575	35.6451	32.3594	34.0022	34.0022	2.32337	5.39807	34.8237	33.1808	1.64287	-	-	0.01	100	10000	99.99	13.1279	54.8766
12198	DromostanolonePropionate	FDA approved	Ho	CO:HCC-2998	2	1.31826	0.12	13.765	57.0164	43.2514	50.1339	50.1339	9.73336	94.7382	53.5752	46.6926	6.88252	-	-	0.01	100	10000	99.99	-37.3154	137.583
12198	DromostanolonePropionate	FDA approved	Ho	CO:HCT-116	2	1.74985	0.243	2.54667	5.94292	3.39625	4.66959	4.66959	1.80077	3.24276	5.30625	4.03292	1.27333	-	-	0.01	100	10000	99.99	-11.5094	20.8486
12198	DromostanolonePropionate	FDA approved	Ho	CO:HCT-15	2	1.2388	0.093	8.09148	41.9759	33.8844	37.9302	37.9302	5.72154	32.736	39.953	35.9073	4.04574	-	-	0.01	100	10000	99.99	-13.475	89.3353
12198	DromostanolonePropionate	FDA approved	Ho	CO:HT29	2	1.1995	0.079	3.49898	21.0378	17.5388	19.2883	19.2883	2.47415	6.12143	20.163	18.4135	1.74949	-	-	0.01	100	10000	99.99	-2.94072	41.5173
12198	DromostanolonePropionate	FDA approved	Ho	CO:KM12	2	1.02565	0.011	0.877243	35.0752	34.1979	34.6366	34.6366	0.620305	0.384778	34.8559	34.4173	0.438622	-	-	0.01	100	10000	99.99	29.0634	40.2097
12198	DromostanolonePropionate	FDA approved	Ho	CO:SW-620	2	1.09648	0.04	2.94055	33.4195	30.4789	31.9492	31.9492	2.07929	4.32343	32.6844	31.2141	1.47028	-	-	0.01	100	10000	99.99	13.2679	50.6306
12198	DromostanolonePropionate	FDA approved	Ho	LC:A549/ATCC	2	2.93765	0.468	22.0432	33.4195	11.3763	22.3979	22.3979	15.5869	242.952	27.9087	16.8871	11.0216	-	-	0.01	100	10000	99.99	-117.643	162.439
12198	DromostanolonePropionate	FDA approved	Ho	LC:EKVX	2	1.21899	0.086	4.38959	24.4343	20.0447	22.2395	22.2395	3.10391	9.63423	23.3369	21.1421	2.19479	-	-	0.01	100	10000	99.99	-5.64752	50.1265
12198	DromostanolonePropionate	FDA approved	Ho	LC:HOP-62	2	2.67917	0.428	38.6451	61.6595	23.0144	42.337	42.337	27.3262	746.721	51.9982	32.6757	19.3225	-	-	0.01	100	10000	99.99	-203.175	287.849
12198	DromostanolonePropionate	FDA approved	Ho	LC:HOP-92	2	1663.41	3.221	16.6241	16.6341	0.01	8.32206	8.32206	11.755	138.181	12.4781	4.16603	8.31206	-	-	0.01	100	10000	99.99	-97.291	113.935
12198	DromostanolonePropionate	FDA approved	Ho	LC:NCI-H226	2	1.07895	0.033	7.31702	100	92.683	96.3415	96.3415	5.17391	26.7694	98.1707	94.5122	3.65851	-	-	0.01	100	10000	99.99	49.8565	142.827
12198	DromostanolonePropionate	FDA approved	Ho	LC:NCI-H23	2	1.27057	0.104	10.4782	49.204	38.7258	43.9649	43.9649	7.4092	54.8962	46.5844	41.3453	5.23909	-	-	0.01	100	10000	99.99	-22.6031	110.533
12198	DromostanolonePropionate	FDA approved	Ho	LC:NCI-H322M	2	1	0	0	100	100	100	100	0	0	100	100	0	-	-	0.01	100	10000	99.99	100	100
12198	DromostanolonePropionate	FDA approved	Ho	LC:NCI-H460	2	3.02691	0.481	15.1647	22.6464	7.4817	15.0641	15.0641	10.7231	114.985	18.8553	11.2729	7.58237	-	-	0.01	100	10000	99.99	-81.2776	111.406
12198	DromostanolonePropionate	FDA approved	Ho	LC:NCI-H522	2	1.90985	0.281	25.2913	53.0884	27.7971	40.4428	40.4428	17.8837	319.825	46.7656	34.12	12.6457	-	-	0.01	100	10000	99.99	-120.233	201.118
12198	DromostanolonePropionate	FDA approved	Ho	LE:CCRF-CEM	2	1.84502	0.266	11.7183	25.5859	13.8676	19.7267	19.7267	8.28609	68.6593	22.6563	16.7971	5.85915	-	-	0.01	100	10000	99.99	-54.7197	94.1731
12198	DromostanolonePropionate	FDA approved	Ho	LE:HL-60(TB)	2	1.52405	0.183	2.36252	6.87068	4.50817	5.68943	5.68943	1.67055	2.79074	6.28006	5.0988	1.18126	-	-	0.01	100	10000	99.99	-9.31965	20.6985
12198	DromostanolonePropionate	FDA approved	Ho	LE:K-562	2	1.14288	0.058	0.73615	5.88844	5.15229	5.52036	5.52036	0.520537	0.270958	5.7044	5.33632	0.368075	-	-	0.01	100	10000	99.99	0.8436	10.1971
12198	DromostanolonePropionate	FDA approved	Ho	LE:MOLT-4	2	1.3122	0.118	2.47989	10.4232	7.94328	9.18323	9.18323	1.75355	3.07493	9.8032	8.56326	1.23995	-	-	0.01	100	10000	99.99	-6.57153	24.938
12198	DromostanolonePropionate	FDA approved	Ho	LE:RPMI-8226	2	1.2942	0.112	0.652584	2.87078	2.2182	2.54449	2.54449	0.461447	0.212933	2.70763	2.38134	0.326292	-	-	0.01	100	10000	99.99	-1.60138	6.69036
12198	DromostanolonePropionate	FDA approved	Ho	LE:SR	2	1.10662	0.044	0.325727	3.38065	3.05492	3.21778	3.21778	0.230324	0.0530491	3.29922	3.13635	0.162864	-	-	0.01	100	10000	99.99	1.14844	5.28713
12198	DromostanolonePropionate	FDA approved	Ho	ME:LOX IMVI	2	1.08393	0.035	2.03189	26.2422	24.2103	25.2262	25.2262	1.43677	2.0643	25.7342	24.7183	1.01595	-	-	0.01	100	10000	99.99	12.3176	38.1349
12198	DromostanolonePropionate	FDA approved	Ho	ME:M14	2	2.94442	0.469	54.5495	82.6038	28.0543	55.3291	55.3291	38.5723	1487.82	68.9664	41.6917	27.2747	-	-	0.01	100	10000	99.99	-291.224	401.882
12198	DromostanolonePropionate	FDA approved	Ho	ME:MALME-3M	2	1.60694	0.206	21.885	57.9429	36.0579	47.0004	47.0004	15.475	239.477	52.4716	41.5291	10.9425	-	-	0.01	100	10000	99.99	-92.0351	186.036
12198	DromostanolonePropionate	FDA approved	Ho	ME:MDA-MB-435	2	1.07152	0.03	3.3684	50.4661	47.0977	48.7819	48.7819	2.38182	5.67305	49.624	47.9398	1.6842	-	-	0.01	100	10000	99.99	27.3825	70.1814
12198	DromostanolonePropionate	FDA approved	Ho	ME:SK-MEL-28	2	1.27057	0.104	21.2954	100	78.7046	89.3523	89.3523	15.0581	226.747	94.6761	84.0284	10.6477	-	-	0.01	100	10000	99.99	-45.9375	224.642
12198	DromostanolonePropionate	FDA approved	Ho	ME:SK-MEL-5	2	1.60694	0.206	2.81933	7.46449	4.64515	6.05482	6.05482	1.99357	3.97432	6.75965	5.34999	1.40967	-	-	0.01	100	10000	99.99	-11.8564	23.9661
12198	DromostanolonePropionate	FDA approved	Ho	ME:UACC-62	2	3.85478	0.586	20.1638	27.227	7.06318	17.1451	17.1451	14.258	203.29	22.1861	12.1041	10.0819	-	-	0.01	100	10000	99.99	-110.956	145.246
12198	DromostanolonePropionate	FDA approved	Ho	OV:IGROV1	2	2.72898	0.436	63.3562	100	36.6438	68.3219	68.3219	44.7996	2007.01	84.1609	52.4828	31.6781	-	-	0.01	100	10000	99.99	-334.18	470.824
12198	DromostanolonePropionate	FDA approved	Ho	OV:NCI/ADR-RES	2	1.38038	0.14	12.3943	44.978	32.5837	38.7808	38.7808	8.7641	76.8095	41.8794	35.6822	6.19716	-	-	0.01	100	10000	99.99	-39.9603	117.522
12198	DromostanolonePropionate	FDA approved	Ho	OV:OVCAR-3	2	1.65196	0.218	15.857	40.1791	24.322	32.2506	32.2506	11.2126	125.723	36.2148	28.2863	7.92852	-	-	0.01	100	10000	99.99	-68.4892	132.99
12198	DromostanolonePropionate	FDA approved	Ho	OV:OVCAR-4	2	1.59956	0.204	37.4827	100	62.5173	81.2586	81.2586	26.5043	702.478	90.6293	71.888	18.7414	-	-	0.01	100	10000	99.99	-156.869	319.386
12198	DromostanolonePropionate	FDA approved	Ho	OV:OVCAR-5	2	1.40605	0.148	25.6199	88.7156	63.0957	75.9057	75.9057	18.116	328.189	82.3106	69.5007	12.8099	-	-	0.01	100	10000	99.99	-86.8573	238.669
12198	DromostanolonePropionate	FDA approved	Ho	OV:SK-OV-3	2	1.49624	0.175	33.1656	100	66.8344	83.4172	83.4172	23.4516	549.979	91.7086	75.1258	16.5828	-	-	0.01	100	10000	99.99	-127.284	294.118
12198	DromostanolonePropionate	FDA approved	Ho	PR:DU-145	2	1.57761	0.198	36.613	100	63.387	81.6935	81.6935	25.8893	670.257	90.8467	72.5402	18.3065	-	-	0.01	100	10000	99.99	-150.909	314.296
12198	DromostanolonePropionate	FDA approved	Ho	PR:PC-3	2	1.8578	0.269	6.58246	14.2561	7.67361	10.9648	10.9648	4.6545	21.6644	12.6105	9.31923	3.29123	-	-	0.01	100	10000	99.99	-30.8535	52.7832
12198	DromostanolonePropionate	FDA approved	Ho	RE:786-0	2	1.04954	0.021	2.094	44.3609	42.2669	43.3139	43.3139	1.48068	2.19242	43.8374	42.7904	1.047	-	-	0.01	100	10000	99.99	30.0107	56.6171
12198	DromostanolonePropionate	FDA approved	Ho	RE:A498	2	1.39316	0.144	9.32322	33.037	23.7137	28.3753	28.3753	6.59251	43.4612	30.7061	26.0445	4.66161	-	-	0.01	100	10000	99.99	-30.8551	87.6057
12198	DromostanolonePropionate	FDA approved	Ho	RE:ACHN	2	1.72982	0.238	21.0967	50.0035	28.9068	39.4551	39.4551	14.9176	222.534	44.7293	34.181	10.5483	-	-	0.01	100	10000	99.99	-94.5719	173.482
12198	DromostanolonePropionate	FDA approved	Ho	RE:CAKI-1	2	5.7544	0.76	82.622	100	17.378	58.689	58.689	58.4226	3413.2	79.3445	38.0335	41.311	-	-	0.01	100	10000	99.99	-466.209	583.587
12198	DromostanolonePropionate	FDA approved	Ho	RE:SN12C	2	1.37721	0.139	27.3894	100	72.6106	86.3053	86.3053	19.3672	375.09	93.1526	79.4579	13.6947	-	-	0.01	100	10000	99.99	-87.6996	260.31
12198	DromostanolonePropionate	FDA approved	Ho	RE:TK-10	2	1.51705	0.181	18.3456	53.827	35.4813	44.6542	44.6542	12.9723	168.281	49.2406	40.0677	9.17282	-	-	0.01	100	10000	99.99	-71.8957	161.204
12198	DromostanolonePropionate	FDA approved	Ho	RE:UO-31	2	1.2388	0.093	5.26051	27.2898	22.0293	24.6595	24.6595	3.71974	13.8365	25.9746	23.3444	2.63026	-	-	0.01	100	10000	99.99	-8.76052	58.0796
12454	coriphosphine	-	-	BR:BT-549	2	1.18032	0.072	0.272299	1.78238	1.51008	1.64623	1.64623	0.192544	0.0370733	1.7143	1.57815	0.136149	-	-	0.01	100	10000	99.99	-0.0836836	3.37614
12454	coriphosphine	-	-	BR:MCF7	2	1.08643	0.036	0.0290163	0.364754	0.335738	0.350246	0.350246	0.0205176	0.000420974	0.3575	0.342992	0.0145082	-	-	0.01	100	10000	99.99	0.165905	0.534587
12454	coriphosphine	-	-	BR:MDA-MB-231	2	1.1324	0.054	0.13896	1.1885	1.04954	1.11902	1.11902	0.0982594	0.00965491	1.15376	1.08428	0.0694799	-	-	0.01	100	10000	99.99	0.236211	2.00183
12454	coriphosphine	-	-	BR:T-47D	2	1.27057	0.104	0.1043	0.489779	0.385478	0.437629	0.437629	0.0737516	0.00543929	0.463704	0.411553	0.0521502	-	-	0.01	100	10000	99.99	-0.224992	1.10025
12454	coriphosphine	-	-	CNS:SF-268	2	1.16413	0.066	0.0929346	0.659174	0.566239	0.612707	0.612707	0.0657147	0.00431842	0.63594	0.589473	0.0464673	-	-	0.01	100	10000	99.99	0.022293	1.20312
12454	coriphosphine	-	-	CNS:SF-295	2	1.69044	0.228	0.145253	0.355631	0.210378	0.283005	0.283005	0.10271	0.0105493	0.319318	0.246691	0.0726267	-	-	0.01	100	10000	99.99	-0.639791	1.2058
12454	coriphosphine	-	-	CNS:SF-539	2	3.62243	0.559	0.907202	1.25314	0.345939	0.79954	0.79954	0.641489	0.411508	1.02634	0.57274	0.453601	-	-	0.01	100	10000	99.99	-4.96391	6.56299
12454	coriphosphine	-	-	CNS:SNB-19	2	2.22844	0.348	0.479018	0.86896	0.389942	0.629451	0.629451	0.338717	0.114729	0.749206	0.509697	0.239509	-	-	0.01	100	10000	99.99	-2.41375	3.67266
12454	coriphosphine	-	-	CNS:SNB-75	2	1.02329	0.01	0.0238905	1.04954	1.02565	1.0376	1.0376	0.0168931	0.000285378	1.04357	1.03162	0.0119453	-	-	0.01	100	10000	99.99	0.885821	1.18937
12454	coriphosphine	-	-	CNS:U251	2	1.1324	0.054	0.0388051	0.331894	0.293089	0.312492	0.312492	0.0274394	0.000752919	0.322193	0.302791	0.0194026	-	-	0.01	100	10000	99.99	0.0659629	0.559021
12454	coriphosphine	-	-	CO:COLO 205	2	1.1995	0.079	0.070785	0.425598	0.354813	0.390206	0.390206	0.0500526	0.00250526	0.407902	0.37251	0.0353925	-	-	0.01	100	10000	99.99	-0.0594914	0.839903
12454	coriphosphine	-	-	CO:HCC-2998	2	1.10408	0.043	0.032686	0.346737	0.314051	0.330394	0.330394	0.0231125	0.000534187	0.338565	0.322222	0.016343	-	-	0.01	100	10000	99.99	0.12274	0.538048
12454	coriphosphine	-	-	CO:HCT-116	2	1.04713	0.02	0.0128317	0.285102	0.27227	0.278686	0.278686	0.00907338	8.23262e-05	0.281894	0.275478	0.00641585	-	-	0.01	100	10000	99.99	0.197166	0.360206
12454	coriphosphine	-	-	CO:HCT-15	2	5.45758	0.737	2.66133	3.25837	0.597035	1.9277	1.9277	1.88185	3.54134	2.59303	1.26237	1.33067	-	-	0.01	100	10000	99.99	-14.9797	18.8351
12454	coriphosphine	-	-	CO:HT29	2	1.03514	0.015	0.0112935	0.33266	0.321366	0.327013	0.327013	0.00798571	6.37716e-05	0.329836	0.324189	0.00564675	-	-	0.01	100	10000	99.99	0.255265	0.39876
12454	coriphosphine	-	-	CO:KM12	2	1.66725	0.222	0.226614	0.566239	0.339625	0.452932	0.452932	0.16024	0.025677	0.509586	0.396279	0.113307	-	-	0.01	100	10000	99.99	-0.986747	1.89261
12454	coriphosphine	-	-	CO:SW-620	2	1.15345	0.062	0.0477503	0.358922	0.311172	0.335047	0.335047	0.0337646	0.00114005	0.346984	0.323109	0.0238752	-	-	0.01	100	10000	99.99	0.0316891	0.638404
12454	coriphosphine	-	-	LC:A549/ATCC	2	1.20504	0.081	0.0805063	0.473151	0.392645	0.432898	0.432898	0.0569266	0.00324063	0.453025	0.412772	0.0402532	-	-	0.01	100	10000	99.99	-0.0785586	0.944355
12454	coriphosphine	-	-	LC:EKVX	2	1.65959	0.22	0.139724	0.35156	0.211836	0.281698	0.281698	0.0988	0.00976144	0.316629	0.246767	0.0698622	-	-	0.01	100	10000	99.99	-0.60597	1.16937
12454	coriphosphine	-	-	LC:HOP-62	2	1.52055	0.182	0.202983	0.592925	0.389942	0.491434	0.491434	0.143531	0.0206011	0.542179	0.440688	0.101492	-	-	0.01	100	10000	99.99	-0.798119	1.78099
12454	coriphosphine	-	-	LC:HOP-92	2	1.02565	0.011	0.0289148	1.15611	1.1272	1.14165	1.14165	0.0204458	0.000418032	1.14888	1.13443	0.0144574	-	-	0.01	100	10000	99.99	0.957959	1.32535
12454	coriphosphine	-	-	LC:NCI-H226	2	2.81838	0.45	0.631954	0.97949	0.347536	0.663513	0.663513	0.446859	0.199683	0.821502	0.505525	0.315977	-	-	0.01	100	10000	99.99	-3.35129	4.67832
12454	coriphosphine	-	-	LC:NCI-H23	2	3.85478	0.586	0.712153	0.961612	0.249459	0.605536	0.605536	0.503568	0.253581	0.783574	0.427498	0.356076	-	-	0.01	100	10000	99.99	-3.91877	5.12984
12454	coriphosphine	-	-	LC:NCI-H322M	2	1.2735	0.105	0.136446	0.635331	0.498884	0.567108	0.567108	0.0964822	0.00930882	0.601219	0.532996	0.0682232	-	-	0.01	100	10000	99.99	-0.299737	1.43395
12454	coriphosphine	-	-	LC:NCI-H460	2	1.24451	0.095	0.0513221	0.261216	0.209894	0.235555	0.235555	0.0362902	0.00131698	0.248386	0.222725	0.0256611	-	-	0.01	100	10000	99.99	-0.0904945	0.561605
12454	coriphosphine	-	-	LC:NCI-H522	2	2.78612	0.445	0.654502	1.02094	0.366438	0.693689	0.693689	0.462803	0.214186	0.857314	0.530063	0.327251	-	-	0.01	100	10000	99.99	-3.46436	4.85174
12454	coriphosphine	-	-	LE:CCRF-CEM	2	1.20504	0.081	0.144155	0.847227	0.703072	0.77515	0.77515	0.101933	0.0103903	0.811189	0.739111	0.0720775	-	-	0.01	100	10000	99.99	-0.140667	1.69097
12454	coriphosphine	-	-	LE:HL-60(TB)	2	9.37562	0.972	2.20301	2.46604	0.263027	1.36453	1.36453	1.55777	2.42663	1.91529	0.81378	1.10151	-	-	0.01	100	10000	99.99	-12.6312	15.3603
12454	coriphosphine	-	-	LE:K-562	2	1.02802	0.012	0.0115454	0.423643	0.412098	0.41787	0.41787	0.00816386	6.66487e-05	0.420757	0.414984	0.00577272	-	-	0.01	100	10000	99.99	0.344522	0.491218
12454	coriphosphine	-	-	LE:MOLT-4	2	1.42561	0.154	0.156318	0.5236	0.367282	0.445441	0.445441	0.110534	0.0122177	0.484521	0.406362	0.0781591	-	-	0.01	100	10000	99.99	-0.547648	1.43853
12454	coriphosphine	-	-	LE:RPMI-8226	2	2.54097	0.405	0.614886	1.01391	0.399025	0.706468	0.706468	0.43479	0.189043	0.86019	0.552747	0.307443	-	-	0.01	100	10000	99.99	-3.19991	4.61284
12454	coriphosphine	-	-	LE:SR	2	1.23595	0.092	0.113714	0.595662	0.481948	0.538805	0.538805	0.0804082	0.00646548	0.567234	0.510376	0.0568572	-	-	0.01	100	10000	99.99	-0.183622	1.26123
12454	coriphosphine	-	-	ME:LOX IMVI	2	2.46037	0.391	0.302317	0.509331	0.207014	0.358173	0.358173	0.21377	0.0456977	0.433752	0.282593	0.151158	-	-	0.01	100	10000	99.99	-1.56245	2.27879
12454	coriphosphine	-	-	ME:M14	2	1.47571	0.169	0.266894	0.827942	0.561048	0.694495	0.694495	0.188723	0.0356163	0.761219	0.627772	0.133447	-	-	0.01	100	10000	99.99	-1.00108	2.39007
12454	coriphosphine	-	-	ME:MALME-3M	2	1.92309	0.284	0.618365	1.28825	0.669885	0.979067	0.979067	0.43725	0.191188	1.13366	0.824476	0.309182	-	-	0.01	100	10000	99.99	-2.94941	4.90754
12454	coriphosphine	-	-	ME:MDA-MB-435	2	1.01391	0.006	0.00971338	0.707946	0.698232	0.703089	0.703089	0.0068684	4.71749e-05	0.705517	0.700661	0.00485669	-	-	0.01	100	10000	99.99	0.64138	0.764798
12454	coriphosphine	-	-	ME:SK-MEL-28	2	1.39316	0.144	0.564372	1.99986	1.43549	1.71768	1.71768	0.399072	0.159258	1.85877	1.57658	0.282186	-	-	0.01	100	10000	99.99	-1.86778	5.30313
12454	coriphosphine	-	-	ME:SK-MEL-5	2	2.59418	0.414	0.759516	1.23595	0.476431	0.856189	0.856189	0.537059	0.288433	1.04607	0.66631	0.379758	-	-	0.01	100	10000	99.99	-3.96902	5.6814
12454	coriphosphine	-	-	ME:UACC-257	2	1.52055	0.182	0.472564	1.38038	0.907821	1.1441	1.1441	0.334153	0.111658	1.26224	1.02596	0.236282	-	-	0.01	100	10000	99.99	-1.8581	4.1463
12454	coriphosphine	-	-	ME:UACC-62	2	3.52371	0.547	1.00009	1.39637	0.396278	0.896323	0.896323	0.707171	0.50009	1.14635	0.646301	0.500045	-	-	0.01	100	10000	99.99	-5.45725	7.2499
12454	coriphosphine	-	-	OV:IGROV1	2	4.00867	0.603	0.793184	1.05682	0.263633	0.660225	0.660225	0.560866	0.314571	0.858521	0.461929	0.396592	-	-	0.01	100	10000	99.99	-4.37887	5.69933
12454	coriphosphine	-	-	OV:NCI/ADR-RES	2	1.74582	0.242	1.41461	3.31131	1.89671	2.60401	2.60401	1.00028	1.00055	2.95766	2.25036	0.707303	-	-	0.01	100	10000	99.99	-6.38298	11.591
12454	coriphosphine	-	-	OV:OVCAR-3	2	1.2942	0.112	0.129908	0.571479	0.44157	0.506525	0.506525	0.091859	0.00843807	0.539002	0.474047	0.0649541	-	-	0.01	100	10000	99.99	-0.318782	1.33183
12454	coriphosphine	-	-	OV:OVCAR-4	2	1.76604	0.247	0.521495	1.20226	0.680769	0.941517	0.941517	0.368753	0.135979	1.07189	0.811143	0.260748	-	-	0.01	100	10000	99.99	-2.37154	4.25458
12454	coriphosphine	-	-	OV:OVCAR-5	2	3.65595	0.563	1.7467	2.40436	0.657658	1.53101	1.53101	1.23511	1.52549	1.96769	1.09433	0.873352	-	-	0.01	100	10000	99.99	-9.56581	12.6278
12454	coriphosphine	-	-	OV:OVCAR-8	2	1.21899	0.086	0.0742033	0.413048	0.338844	0.375946	0.375946	0.0524697	0.00275307	0.394497	0.357395	0.0371017	-	-	0.01	100	10000	99.99	-0.095468	0.84736
12454	coriphosphine	-	-	OV:SK-OV-3	2	1.47911	0.17	0.217487	0.671429	0.453942	0.562685	0.562685	0.153787	0.0236503	0.617057	0.508313	0.108744	-	-	0.01	100	10000	99.99	-0.819011	1.94438
12454	coriphosphine	-	-	PR:DU-145	2	1.2218	0.087	0.0876922	0.483059	0.395367	0.439213	0.439213	0.0620077	0.00384496	0.461136	0.41729	0.0438461	-	-	0.01	100	10000	99.99	-0.117896	0.996321
12454	coriphosphine	-	-	PR:PC-3	2	1.45546	0.163	0.374498	1.19674	0.822243	1.00949	1.00949	0.26481	0.0701243	1.10312	0.915867	0.187249	-	-	0.01	100	10000	99.99	-1.36969	3.38868
12454	coriphosphine	-	-	RE:786-0	2	1.03992	0.017	0.0233449	0.608135	0.58479	0.596463	0.596463	0.0165073	0.000272493	0.602299	0.590626	0.0116725	-	-	0.01	100	10000	99.99	0.448152	0.744773
12454	coriphosphine	-	-	RE:A498	2	1.55597	0.192	0.192774	0.539511	0.346737	0.443124	0.443124	0.136312	0.0185809	0.491317	0.39493	0.0963869	-	-	0.01	100	10000	99.99	-0.781568	1.66782
12454	coriphosphine	-	-	RE:ACHN	2	1.55597	0.192	0.18882	0.528445	0.339625	0.434035	0.434035	0.133516	0.0178265	0.48124	0.38683	0.09441	-	-	0.01	100	10000	99.99	-0.765538	1.63361
12454	coriphosphine	-	-	RE:RXF 393	2	3.22849	0.509	0.508173	0.736207	0.228034	0.482121	0.482121	0.359332	0.12912	0.609164	0.355077	0.254086	-	-	0.01	100	10000	99.99	-2.7463	3.71054
12454	coriphosphine	-	-	RE:SN12C	2	2.35505	0.372	0.363041	0.630957	0.267917	0.449437	0.449437	0.256708	0.0658992	0.540197	0.358677	0.18152	-	-	0.01	100	10000	99.99	-1.85696	2.75583
12454	coriphosphine	-	-	RE:TK-10	2	1.05196	0.022	0.0713978	1.44544	1.37404	1.40974	1.40974	0.0504859	0.00254882	1.42759	1.39189	0.0356989	-	-	0.01	100	10000	99.99	0.956151	1.86333
12454	coriphosphine	-	-	RE:UO-31	2	3.01995	0.48	0.745317	1.11429	0.368978	0.741636	0.741636	0.527019	0.277749	0.927965	0.555307	0.372658	-	-	0.01	100	10000	99.99	-3.99336	5.47663
12455	beaconred	-	-	BR:HS 578T	2	2576.32	3.411	99.9612	100	0.038815	50.0194	50.0194	70.6832	4996.12	75.0097	25.0291	49.9806	-	-	0.01	100	10000	99.99	-585.034	685.073
12455	beaconred	-	-	BR:MDA-MB-231	2	3296.1	3.518	99.9697	100	0.0303389	50.0152	50.0152	70.6892	4996.97	75.0076	25.0228	49.9848	-	-	0.01	100	10000	99.99	-585.092	685.122
12455	beaconred	-	-	BR:T-47D	2	1725.84	3.237	99.9421	100	0.0579429	50.029	50.029	70.6697	4994.21	75.0145	25.0435	49.971	-	-	0.01	100	10000	99.99	-584.903	684.961
12455	beaconred	-	-	CNS:SF-268	2	3083.19	3.489	99.9676	100	0.032434	50.0162	50.0162	70.6877	4996.76	75.0081	25.0243	49.9838	-	-	0.01	100	10000	99.99	-585.078	685.11
12455	beaconred	-	-	CNS:SF-295	2	1548.82	3.19	99.9354	100	0.0645654	50.0323	50.0323	70.665	4993.55	75.0161	25.0484	49.9677	-	-	0.01	100	10000	99.99	-584.858	684.922
12455	beaconred	-	-	CNS:SNB-19	2	1267.65	3.103	99.9211	100	0.078886	50.0394	50.0394	70.6549	4992.11	75.0197	25.0592	49.9606	-	-	0.01	100	10000	99.99	-584.759	684.838
12455	beaconred	-	-	CNS:SNB-75	2	2654.61	3.424	99.9623	100	0.0376704	50.0188	50.0188	70.684	4996.23	75.0094	25.0283	49.9812	-	-	0.01	100	10000	99.99	-585.042	685.08
12455	beaconred	-	-	CNS:U251	2	4591.98	3.662	99.9782	100	0.0217771	50.0109	50.0109	70.6953	4997.82	75.0054	25.0163	49.9891	-	-	0.01	100	10000	99.99	-585.151	685.173
12455	beaconred	-	-	CO:COLO 205	2	6918.31	3.84	99.9855	100	0.0144544	50.0072	50.0072	70.7005	4998.55	75.0036	25.0108	49.9928	-	-	0.01	100	10000	99.99	-585.201	685.215
12455	beaconred	-	-	CO:HCT-116	2	3758.37	3.575	99.9734	100	0.0266073	50.0133	50.0133	70.6919	4997.34	75.0067	25.02	49.9867	-	-	0.01	100	10000	99.99	-585.118	685.144
12455	beaconred	-	-	CO:HCT-15	2	1648.16	3.217	99.9393	100	0.0606736	50.0303	50.0303	70.6678	4993.93	75.0152	25.0455	49.9697	-	-	0.01	100	10000	99.99	-584.884	684.945
12455	beaconred	-	-	CO:HT29	2	10000	4	99.99	100	0.01	50.005	50.005	70.7036	4999	75.0025	25.0075	49.995	-	-	0.01	100	10000	99.99	-585.231	685.241
12455	beaconred	-	-	CO:KM12	2	1923.09	3.284	99.948	100	0.0519996	50.026	50.026	70.6739	4994.8	75.013	25.039	49.974	-	-	0.01	100	10000	99.99	-584.944	684.996
12455	beaconred	-	-	CO:SW-620	2	2924.15	3.466	99.9658	100	0.0341979	50.0171	50.0171	70.6865	4996.58	75.0085	25.0256	49.9829	-	-	0.01	100	10000	99.99	-585.066	685.1
12455	beaconred	-	-	LC:A549/ATCC	2	3013.01	3.479	99.9668	100	0.0331894	50.0166	50.0166	70.6872	4996.68	75.0083	25.0249	49.9834	-	-	0.01	100	10000	99.99	-585.073	685.106
12455	beaconred	-	-	LC:EKVX	2	3357.38	3.526	99.9702	100	0.0297852	50.0149	50.0149	70.6896	4997.02	75.0074	25.0223	49.9851	-	-	0.01	100	10000	99.99	-585.096	685.126
12455	beaconred	-	-	LC:HOP-62	2	2349.63	3.371	99.9574	100	0.0425598	50.0213	50.0213	70.6806	4995.74	75.0106	25.0319	49.9787	-	-	0.01	100	10000	99.99	-585.008	685.051
12455	beaconred	-	-	LC:HOP-92	2	542.001	2.734	99.8155	100	0.184502	50.0923	50.0923	70.5802	4981.57	75.0461	25.1384	49.9077	-	-	0.01	100	10000	99.99	-584.036	684.22
12455	beaconred	-	-	LC:NCI-H23	2	1233.1	3.091	99.9189	100	0.0810961	50.0405	50.0405	70.6533	4991.89	75.0203	25.0608	49.9595	-	-	0.01	100	10000	99.99	-584.744	684.825
12455	beaconred	-	-	LC:NCI-H322M	2	413.048	2.616	99.7579	100	0.242103	50.1211	50.1211	70.5395	4975.82	75.0605	25.1816	49.8789	-	-	0.01	100	10000	99.99	-583.641	683.883
12455	beaconred	-	-	LE:CCRF-CEM	2	10000	4	99.99	100	0.01	50.005	50.005	70.7036	4999	75.0025	25.0075	49.995	-	-	0.01	100	10000	99.99	-585.231	685.241
12455	beaconred	-	-	LE:K-562	2	10000	4	99.99	100	0.01	50.005	50.005	70.7036	4999	75.0025	25.0075	49.995	-	-	0.01	100	10000	99.99	-585.231	685.241
12455	beaconred	-	-	LE:MOLT-4	2	10000	4	99.99	100	0.01	50.005	50.005	70.7036	4999	75.0025	25.0075	49.995	-	-	0.01	100	10000	99.99	-585.231	685.241
12455	beaconred	-	-	LE:RPMI-8226	2	5470.16	3.738	99.9817	100	0.018281	50.0091	50.0091	70.6978	4998.17	75.0046	25.0137	49.9909	-	-	0.01	100	10000	99.99	-585.175	685.193
12455	beaconred	-	-	LE:SR	2	10000	4	99.99	100	0.01	50.005	50.005	70.7036	4999	75.0025	25.0075	49.995	-	-	0.01	100	10000	99.99	-585.231	685.241
12455	beaconred	-	-	ME:M14	2	682.339	2.834	99.8534	100	0.146555	50.0733	50.0733	70.607	4985.36	75.0366	25.1099	49.9267	-	-	0.01	100	10000	99.99	-584.296	684.442
12455	beaconred	-	-	ME:MDA-MB-435	2	1425.61	3.154	99.9299	100	0.0701455	50.0351	50.0351	70.6611	4992.99	75.0175	25.0526	49.9649	-	-	0.01	100	10000	99.99	-584.819	684.889
12455	beaconred	-	-	ME:MDA-N	2	1717.91	3.235	99.9418	100	0.0582103	50.0291	50.0291	70.6695	4994.18	75.0146	25.0437	49.9709	-	-	0.01	100	10000	99.99	-584.901	684.959
12455	beaconred	-	-	ME:SK-MEL-2	2	440.555	2.644	99.773	100	0.226986	50.1135	50.1135	70.5502	4977.33	75.0567	25.1702	49.8865	-	-	0.01	100	10000	99.99	-583.744	683.971
12455	beaconred	-	-	ME:SK-MEL-28	2	110.154	2.042	99.0922	100	0.907821	50.4539	50.4539	70.0688	4909.63	75.227	25.6809	49.5461	-	-	0.01	100	10000	99.99	-579.079	679.987
12455	beaconred	-	-	ME:SK-MEL-5	2	447.713	2.651	99.7766	100	0.223357	50.1117	50.1117	70.5527	4977.69	75.0558	25.1675	49.8883	-	-	0.01	100	10000	99.99	-583.769	683.993
12455	beaconred	-	-	ME:UACC-257	2	665.273	2.823	99.8497	100	0.150314	50.0752	50.0752	70.6044	4984.98	75.0376	25.1127	49.9248	-	-	0.01	100	10000	99.99	-584.27	684.42
12455	beaconred	-	-	ME:UACC-62	2	1091.44	3.038	99.9084	100	0.091622	50.0458	50.0458	70.6459	4990.84	75.0229	25.0687	49.9542	-	-	0.01	100	10000	99.99	-584.672	684.764
12455	beaconred	-	-	OV:IGROV1	2	4875.28	3.688	99.9795	100	0.0205116	50.0103	50.0103	70.6962	4997.95	75.0051	25.0154	49.9897	-	-	0.01	100	10000	99.99	-585.159	685.18
12455	beaconred	-	-	OV:OVCAR-3	2	10000	4	99.99	100	0.01	50.005	50.005	70.7036	4999	75.0025	25.0075	49.995	-	-	0.01	100	10000	99.99	-585.231	685.241
12455	beaconred	-	-	OV:OVCAR-5	2	318.42	2.503	99.6859	100	0.314051	50.157	50.157	70.4886	4968.64	75.0785	25.2355	49.843	-	-	0.01	100	10000	99.99	-583.148	683.462
12455	beaconred	-	-	OV:OVCAR-8	2	2137.96	3.33	99.9532	100	0.0467735	50.0234	50.0234	70.6776	4995.32	75.0117	25.0351	49.9766	-	-	0.01	100	10000	99.99	-584.979	685.026
12455	beaconred	-	-	OV:SK-OV-3	2	435.512	2.639	99.7704	100	0.229615	50.1148	50.1148	70.5483	4977.06	75.0574	25.1722	49.8852	-	-	0.01	100	10000	99.99	-583.726	683.956
12455	beaconred	-	-	PR:DU-145	2	629.506	2.799	99.8411	100	0.158855	50.0794	50.0794	70.5984	4984.13	75.0397	25.1191	49.9206	-	-	0.01	100	10000	99.99	-584.211	684.37
12455	beaconred	-	-	PR:PC-3	2	533.335	2.727	99.8125	100	0.187499	50.0937	50.0937	70.5781	4981.27	75.0469	25.1406	49.9063	-	-	0.01	100	10000	99.99	-584.015	684.203
12455	beaconred	-	-	RE:786-0	2	2223.31	3.347	99.955	100	0.044978	50.0225	50.0225	70.6789	4995.5	75.0112	25.0337	49.9775	-	-	0.01	100	10000	99.99	-584.992	685.037
12455	beaconred	-	-	RE:ACHN	2	3280.95	3.516	99.9695	100	0.0304789	50.0152	50.0152	70.6891	4996.95	75.0076	25.0229	49.9848	-	-	0.01	100	10000	99.99	-585.091	685.122
12455	beaconred	-	-	RE:CAKI-1	2	695.024	2.842	99.8561	100	0.14388	50.0719	50.0719	70.6089	4985.62	75.036	25.1079	49.9281	-	-	0.01	100	10000	99.99	-584.314	684.458
12455	beaconred	-	-	RE:RXF 393	2	1205.04	3.081	99.917	100	0.0829851	50.0415	50.0415	70.652	4991.7	75.0207	25.0622	49.9585	-	-	0.01	100	10000	99.99	-584.731	684.814
12455	beaconred	-	-	RE:SN12C	2	2355.05	3.372	99.9575	100	0.042462	50.0212	50.0212	70.6807	4995.75	75.0106	25.0318	49.9788	-	-	0.01	100	10000	99.99	-585.009	685.051
12455	beaconred	-	-	RE:TK-10	2	736.207	2.867	99.8642	100	0.135831	50.0679	50.0679	70.6146	4986.43	75.034	25.1019	49.9321	-	-	0.01	100	10000	99.99	-584.369	684.505
12455	beaconred	-	-	RE:UO-31	2	778.037	2.891	99.8715	100	0.128529	50.0643	50.0643	70.6198	4987.16	75.0321	25.0964	49.9357	-	-	0.01	100	10000	99.99	-584.419	684.548
12600	predef	-	-	CNS:SF-268	3	1	0	0	100	100	100	100	0	0	100	100	0	-	-	0.01	100	10000	99.99	100	100
12600	predef	-	-	CNS:SF-295	3	1	0	0	100	100	100	100	0	0	100	100	0	-	-	0.01	100	10000	99.99	100	100
12600	predef	-	-	CNS:SF-539	3	1	0	0	100	100	100	100	0	0	100	100	0	-	-	0.01	100	10000	99.99	100	100
12600	predef	-	-	CNS:SNB-19	3	1	0	0	100	100	100	100	0	0	100	100	0	-	-	0.01	100	10000	99.99	100	100
12600	predef	-	-	CNS:SNB-75	3	1	0	0	100	100	100	100	0	0	100	100	0	-	-	0.01	100	10000	99.99	100	100
12600	predef	-	-	CNS:U251	3	1	0	0	100	100	100	100	0	0	100	100	0	-	-	0.01	100	10000	99.99	100	100
12600	predef	-	-	CO:COLO 205	3	1	0	0	100	100	100	100	0	0	100	100	0	-	-	0.01	100	10000	99.99	100	100
12600	predef	-	-	CO:HCC-2998	2	1	0	0	100	100	100	100	0	0	100	100	0	-	-	0.01	100	10000	99.99	100	100
12600	predef	-	-	CO:HCT-116	3	1	0	0	100	100	100	100	0	0	100	100	0	-	-	0.01	100	10000	99.99	100	100
12600	predef	-	-	CO:HCT-15	3	1	0	0	100	100	100	100	0	0	100	100	0	-	-	0.01	100	10000	99.99	100	100
12600	predef	-	-	CO:HT29	3	1	0	0	100	100	100	100	0	0	100	100	0	-	-	0.01	100	10000	99.99	100	100
12600	predef	-	-	CO:KM12	3	1	0	0	100	100	100	100	0	0	100	100	0	-	-	0.01	100	10000	99.99	100	100
12600	predef	-	-	CO:SW-620	3	1	0	0	100	100	100	100	0	0	100	100	0	-	-	0.01	100	10000	99.99	100	100
12600	predef	-	-	LC:A549/ATCC	3	1	0	0	100	100	100	100	0	0	100	100	0	-	-	0.01	100	10000	99.99	100	100
12600	predef	-	-	LC:EKVX	3	6.96627	0.843	85.6451	100	14.3549	71.4516	100	49.4472	2445.03	100	57.1774	42.8226	-1.73205	-	0.01	100	10000	99.99	-51.3834	194.287
12600	predef	-	-	LC:HOP-62	3	1	0	0	100	100	100	100	0	0	100	100	0	-	-	0.01	100	10000	99.99	100	100
12600	predef	-	-	LC:HOP-92	3	1	0	0	100	100	100	100	0	0	100	100	0	-	-	0.01	100	10000	99.99	100	100
12600	predef	-	-	LC:NCI-H226	3	10.5439	1.023	90.5158	100	9.48418	66.409	89.7429	49.5644	2456.63	94.8714	49.6135	45.2579	-1.64897	-	0.01	100	10000	99.99	-56.7171	189.535
12600	predef	-	-	LC:NCI-H23	3	1	0	0	100	100	100	100	0	0	100	100	0	-	-	0.01	100	10000	99.99	100	100
12600	predef	-	-	LC:NCI-H322M	3	1	0	0	100	100	100	100	0	0	100	100	0	-	-	0.01	100	10000	99.99	100	100
12600	predef	-	-	LC:NCI-H460	3	1	0	0	100	100	100	100	0	0	100	100	0	-	-	0.01	100	10000	99.99	100	100
12600	predef	-	-	LC:NCI-H522	2	1	0	0	100	100	100	100	0	0	100	100	0	-	-	0.01	100	10000	99.99	100	100
12600	predef	-	-	LE:CCRF-CEM	3	1570.36	3.196	54.6668	54.7016	0.0348337	22.5101	12.7938	28.5993	817.918	33.7477	6.41432	27.3334	1.35236	-	0.01	100	10000	99.99	-48.5352	93.5554
12600	predef	-	-	LE:HL-60(TB)	3	1	0	0	100	100	100	100	0	0	100	100	0	-	-	0.01	100	10000	99.99	100	100
12600	predef	-	-	LE:K-562	3	1	0	0	100	100	100	100	0	0	100	100	0	-	-	0.01	100	10000	99.99	100	100
12600	predef	-	-	LE:MOLT-4	3	1	0	0	100	100	100	100	0	0	100	100	0	-	-	0.01	100	10000	99.99	100	100
12600	predef	-	-	LE:RPMI-8226	2	1.20226	0.08	16.8236	100	83.1764	91.5882	91.5882	11.8961	141.517	95.7941	87.3823	8.41181	-	-	0.01	100	10000	99.99	-15.2923	198.469
12600	predef	-	-	LE:SR	3	1	0	0	100	100	100	100	0	0	100	100	0	-	-	0.01	100	10000	99.99	100	100
12600	predef	-	-	ME:LOX IMVI	3	1	0	0	100	100	100	100	0	0	100	100	0	-	-	0.01	100	10000	99.99	100	100
12600	predef	-	-	ME:M14	3	1	0	0	100	100	100	100	0	0	100	100	0	-	-	0.01	100	10000	99.99	100	100
12600	predef	-	-	ME:MALME-3M	3	1	0	0	100	100	100	100	0	0	100	100	0	-	-	0.01	100	10000	99.99	100	100
12600	predef	-	-	ME:SK-MEL-2	2	1	0	0	100	100	100	100	0	0	100	100	0	-	-	0.01	100	10000	99.99	100	100
12600	predef	-	-	ME:SK-MEL-28	3	1	0	0	100	100	100	100	0	0	100	100	0	-	-	0.01	100	10000	99.99	100	100
12600	predef	-	-	ME:SK-MEL-5	3	1	0	0	100	100	100	100	0	0	100	100	0	-	-	0.01	100	10000	99.99	100	100
12600	predef	-	-	ME:UACC-257	3	1	0	0	100	100	100	100	0	0	100	100	0	-	-	0.01	100	10000	99.99	100	100
12600	predef	-	-	ME:UACC-62	3	1	0	0	100	100	100	100	0	0	100	100	0	-	-	0.01	100	10000	99.99	100	100
12600	predef	-	-	OV:IGROV1	3	1	0	0	100	100	100	100	0	0	100	100	0	-	-	0.01	100	10000	99.99	100	100
12600	predef	-	-	OV:OVCAR-3	2	1	0	0	100	100	100	100	0	0	100	100	0	-	-	0.01	100	10000	99.99	100	100
12600	predef	-	-	OV:OVCAR-4	2	1	0	0	100	100	100	100	0	0	100	100	0	-	-	0.01	100	10000	99.99	100	100
12600	predef	-	-	OV:OVCAR-5	3	122.18	2.087	99.1815	100	0.818465	66.9395	100	57.2625	3278.99	100	50.4092	49.5908	-1.73205	-	0.01	100	10000	99.99	-75.31	209.189
12600	predef	-	-	OV:OVCAR-8	2	1	0	0	100	100	100	100	0	0	100	100	0	-	-	0.01	100	10000	99.99	100	100
12600	predef	-	-	OV:SK-OV-3	3	4446.31	3.648	99.9775	100	0.0224905	66.6742	100	57.722	3331.83	100	50.0112	49.9888	-1.73205	-	0.01	100	10000	99.99	-76.7169	210.065
12600	predef	-	-	RE:786-0	3	1	0	0	100	100	100	100	0	0	100	100	0	-	-	0.01	100	10000	99.99	100	100
12600	predef	-	-	RE:ACHN	3	1	0	0	100	100	100	100	0	0	100	100	0	-	-	0.01	100	10000	99.99	100	100
12600	predef	-	-	RE:CAKI-1	2	1	0	0	100	100	100	100	0	0	100	100	0	-	-	0.01	100	10000	99.99	100	100
12600	predef	-	-	RE:RXF 393	3	1	0	0	100	100	100	100	0	0	100	100	0	-	-	0.01	100	10000	99.99	100	100
12600	predef	-	-	RE:SN12C	3	1	0	0	100	100	100	100	0	0	100	100	0	-	-	0.01	100	10000	99.99	100	100
12600	predef	-	-	RE:TK-10	3	1	0	0	100	100	100	100	0	0	100	100	0	-	-	0.01	100	10000	99.99	100	100
12600	predef	-	-	RE:UO-31	3	1	0	0	100	100	100	100	0	0	100	100	0	-	-	0.01	100	10000	99.99	100	100
12825	-	-	-	BR:BT-549	3	5.80764	0.764	48.0764	58.0764	10	26.0255	10	27.7569	770.448	34.0382	10	24.0382	1.73205	-	0.001	100	100000	99.999	-42.9274	94.9783
12825	-	-	-	BR:HS 578T	2	1.26183	0.101	20.7499	100	79.2501	89.6251	89.6251	14.6724	215.278	94.8125	84.4376	10.3749	-	-	0.01	100	10000	99.99	-42.1988	221.449
12825	-	-	-	BR:MCF7	4	8.70964	0.94	77.0964	87.0964	10	36.8189	25.0895	36.4125	1325.87	51.9084	10	41.9084	1.22279	0.57837	0.001	100	100000	99.999	-21.1208	94.7585
12825	-	-	-	BR:MDA-MB-231	3	3.48337	0.542	7.12922	10	2.87078	7.62359	10	4.11606	16.9419	10	6.43539	3.56461	-1.73205	-	0.001	100	100000	99.999	-2.60137	17.8486
12825	-	-	-	BR:T-47D	4	7.53356	0.877	44.9935	51.88	6.88652	23.5734	17.7635	20.557	422.59	32.1153	9.22163	22.8936	1.19267	0.564824	0.001	100	100000	99.999	-9.1369	56.2837
12825	-	-	-	CNS:SF-268	4	10	1	90	100	10	55	55	51.9615	2700	100	10	90	0	-6	0.001	100	100000	99.999	-27.6812	137.681
12825	-	-	-	CNS:SF-295	4	6.06736	0.783	38.7956	46.4515	7.65597	21.874	16.6942	17.7904	316.498	29.1542	9.41399	19.7402	1.21969	0.663601	0.001	100	100000	99.999	-6.43408	50.182
12825	-	-	-	CNS:SF-539	3	8.27942	0.918	72.7942	82.7942	10	34.2647	10	42.0278	1766.33	46.3971	10	36.3971	1.73205	-	0.001	100	100000	99.999	-70.1392	138.669
12825	-	-	-	CNS:SNB-19	4	10	1	90	100	10	55	55	51.9615	2700	100	10	90	0	-6	0.001	100	100000	99.999	-27.6812	137.681
12825	-	-	-	CNS:SNB-75	4	13.366	1.126	81.8894	88.5116	6.62217	37.5279	27.489	38.1566	1455.93	55.8614	9.15554	46.7058	0.990716	-0.532646	0.001	100	100000	99.999	-23.1869	98.2428
12825	-	-	-	CNS:U251	4	10	1	90	100	10	54.2069	53.4139	51.0622	2607.35	97.6208	10	87.6208	0.00334131	-5.98071	0.001	100	100000	99.999	-27.0432	135.457
12825	-	-	-	CO:COLO 205	4	21.2814	1.328	95.3011	100	4.69894	31.1747	10	45.9515	2111.54	32.5	8.67474	23.8253	1.98205	3.94328	0.001	100	100000	99.999	-41.9433	104.293
12825	-	-	-	CO:HCC-2998	4	10	1	90	100	10	55	55	51.9615	2700	100	10	90	0	-6	0.001	100	100000	99.999	-27.6812	137.681
12825	-	-	-	CO:HCT-116	4	5.79429	0.763	47.9429	57.9429	10	31.7584	29.5454	25.383	644.298	51.3038	10	41.3038	0.104253	-5.40115	0.001	100	100000	99.999	-8.63106	72.1479
12825	-	-	-	CO:HCT-15	4	10	1	90	100	10	39.771	24.542	42.4289	1800.21	54.3131	10	44.3131	1.44634	1.65087	0.001	100	100000	99.999	-27.7418	107.284
12825	-	-	-	CO:HT29	4	10	1	90	100	10	39.1399	23.2797	42.4613	1802.96	52.4196	10	42.4196	1.53194	2.04697	0.001	100	100000	99.999	-28.4245	106.704
12825	-	-	-	CO:KM12	4	7.97995	0.902	5.05652	5.78096	0.724436	3.4745	3.69631	2.5406	6.45463	5.55732	1.6135	3.94382	-0.173169	-4.87858	0.001	100	100000	99.999	-0.568091	7.5171
12825	-	-	-	CO:SW-620	4	10	1	90	100	10	53.7651	52.5302	50.5758	2557.91	96.2954	10	86.2954	0.00825408	-5.95236	0.001	100	100000	99.999	-26.7111	134.241
12825	-	-	-	LC:A549/ATCC	4	64.8634	1.812	3.31324	3.36512	0.05188	1.28105	0.853603	1.46164	2.13638	1.71237	0.422288	1.29008	1.4508	2.15812	0.001	100	100000	99.999	-1.04471	3.60681
12825	-	-	-	LC:EKVX	4	10.6905	1.029	59.7514	65.9174	6.16595	27.0663	18.0909	27.3147	746.091	36.1157	9.04149	27.0742	1.45707	1.79358	0.001	100	100000	99.999	-16.3968	70.5294
12825	-	-	-	LC:HOP-62	4	10	1	90	100	10	39.6592	24.3183	42.4319	1800.46	53.9775	10	43.9775	1.46184	1.72323	0.001	100	100000	99.999	-27.8584	107.177
12825	-	-	-	LC:HOP-92	4	3.6141	0.558	16.7619	23.1739	6.4121	13.7686	12.7441	7.29698	53.246	17.4096	9.10302	8.30659	0.661401	-0.608707	0.001	100	100000	99.999	2.15759	25.3795
12825	-	-	-	LC:NCI-H226	3	5.17607	0.714	29.9066	37.0681	7.16143	18.0765	10	16.5083	272.524	23.534	8.58072	14.9533	1.67462	-	0.001	100	100000	99.999	-22.9329	59.0859
12825	-	-	-	LC:NCI-H23	4	3.02691	0.481	20.2691	30.2691	10	16.5939	13.0532	9.56049	91.4029	19.6471	10	9.64713	1.51354	1.96255	0.001	100	100000	99.999	1.38125	31.8065
12825	-	-	-	LC:NCI-H322M	3	10	1	90	100	10	70	100	51.9615	2700	100	55	45	-1.73205	-	0.001	100	100000	99.999	-59.081	199.081
12825	-	-	-	LC:NCI-H460	3	5.15229	0.712	14.699	18.239	3.53997	9.08723	5.48277	7.98493	63.7591	11.8609	4.51137	7.34949	1.61741	-	0.001	100	100000	99.999	-10.7487	28.9231
12825	-	-	-	LC:NCI-H522	3	10	1	90	100	10	40	10	51.9615	2700	55	10	45	1.73205	-	0.001	100	100000	99.999	-89.081	169.081
12825	-	-	-	LE:CCRF-CEM	4	5.05825	0.704	40.5825	50.5825	10	27.1942	24.0972	20.4882	419.766	41.2914	10	31.2914	0.306816	-4.25557	0.001	100	100000	99.999	-5.40657	59.795
12825	-	-	-	LE:HL-60(TB)	4	23.7684	1.376	56.9289	59.4292	2.50035	20.4824	10	26.2041	686.657	22.3573	8.12509	14.2322	1.88806	3.67616	0.001	100	100000	99.999	-21.2136	62.1784
12825	-	-	-	LE:K-562	4	105.439	2.023	37.4853	37.8443	0.358922	17.5581	16.0146	16.1705	261.485	25.983	7.58973	18.3933	0.460102	-0.79924	0.001	100	100000	99.999	-8.1724	43.2886
12825	-	-	-	LE:MOLT-4	4	3.155	0.499	14.3037	20.9411	6.63743	14.5819	15.3746	7.36168	54.1943	20.7971	9.15936	11.6378	-0.176926	-4.98092	0.001	100	100000	99.999	2.86802	26.2958
12825	-	-	-	LE:RPMI-8226	3	2.09411	0.321	10.9411	20.9411	10	17.1038	20.3704	6.15873	37.9299	20.6558	15.1852	5.47056	-1.71533	-	0.001	100	100000	99.999	1.80455	32.4031
12825	-	-	-	LE:SR	4	3.38844	0.53	23.8844	33.8844	10	20.0317	18.1211	11.9964	143.913	28.1527	10	18.1527	0.339363	-4.0738	0.001	100	100000	99.999	0.943044	39.1203
12825	-	-	-	ME:LOX IMVI	3	6.39735	0.806	53.9735	63.9735	10	27.9912	10	31.1616	971.046	36.9867	10	26.9867	1.73205	-	0.001	100	100000	99.999	-49.4194	105.402
12825	-	-	-	ME:M14	4	4.86407	0.687	38.6407	48.6407	10	28.4826	27.6449	21.3857	457.348	46.1275	10	36.1275	0.0212194	-5.87762	0.001	100	100000	99.999	-5.54629	62.5115
12825	-	-	-	ME:MALME-3M	4	6.80769	0.833	58.0769	68.0769	10	32.441	25.8435	28.063	787.535	48.2844	10	38.2844	0.707157	-2.06717	0.001	100	100000	99.999	-12.213	77.0949
12825	-	-	-	ME:MDA-MB-435	3	4.32514	0.636	33.2514	43.2514	10	21.0838	10	19.1977	368.551	26.6257	10	16.6257	1.73205	-	0.001	100	100000	99.999	-26.6064	68.774
12825	-	-	-	ME:MDA-N	4	6.16595	0.79	51.6595	61.6595	10	26.637	17.4443	24.3804	594.404	34.0813	10	24.0813	1.55225	2.13962	0.001	100	100000	99.999	-12.1571	65.4311
12825	-	-	-	ME:SK-MEL-2	3	10	1	90	100	10	40	10	51.9615	2700	55	10	45	1.73205	-	0.001	100	100000	99.999	-89.081	169.081
12825	-	-	-	ME:SK-MEL-28	4	8.97429	0.953	79.7429	89.7429	10	49.5636	49.2558	45.6869	2087.29	88.8194	10	78.8194	0.000629016	-5.99637	0.001	100	100000	99.999	-23.1334	122.261
12825	-	-	-	ME:SK-MEL-5	4	2.2856	0.359	8.51345	15.1356	6.62217	10.9799	11.0809	3.5878	12.8723	12.9053	9.15554	3.74976	-0.148315	-0.187776	0.001	100	100000	99.999	5.27099	16.6888
12825	-	-	-	ME:UACC-257	2	1.45211	0.162	13.7799	44.2588	30.4789	37.3689	37.3689	9.74385	94.9426	40.8139	33.9239	6.88994	-	-	0.01	100	10000	99.99	-50.1747	124.913
12825	-	-	-	ME:UACC-62	3	2.18776	0.34	11.8776	21.8776	10	13.9592	10	6.85754	47.0259	15.9388	10	5.93881	1.73205	-	0.001	100	100000	99.999	-3.07607	30.9945
12825	-	-	-	OV:IGROV1	4	10.9396	1.039	90.8589	100	9.14113	49.7811	44.9917	47.1461	2222.75	84.9876	9.78528	75.2023	0.153455	-5.1175	0.001	100	100000	99.999	-25.2377	124.8
12825	-	-	-	OV:NCI/ADR-RES	3	3.80189	0.58	28.0189	38.0189	10	26.7928	32.3594	14.8157	219.505	35.1892	21.1797	14.0095	-1.45207	-	0.001	100	100000	99.999	-10.0119	63.5975
12825	-	-	-	OV:OVCAR-3	3	5.04661	0.703	40.4661	50.4661	10	23.4887	10	23.3631	545.836	30.2331	10	20.2331	1.73205	-	0.001	100	100000	99.999	-34.5492	81.5266
12825	-	-	-	OV:OVCAR-4	4	4.33511	0.637	33.3511	43.3511	10	24.9147	23.1539	17.4604	304.867	38.0686	10	28.0686	0.138995	-5.20295	0.001	100	100000	99.999	-2.86831	52.6978
12825	-	-	-	OV:OVCAR-5	4	10	1	90	100	10	55	55	51.9615	2700	100	10	90	0	-6	0.001	100	100000	99.999	-27.6812	137.681
12825	-	-	-	OV:OVCAR-8	4	31.3329	1.496	96.8085	100	3.19154	30.7979	10	46.2463	2138.72	32.5	8.29788	24.2021	1.97068	3.90879	0.001	100	100000	99.999	-42.7891	104.385
12825	-	-	-	OV:SK-OV-3	3	10	1	90	100	10	70	100	51.9615	2700	100	55	45	-1.73205	-	0.001	100	100000	99.999	-59.081	199.081
12825	-	-	-	PR:DU-145	4	10	1	90	100	10	42.0765	29.1529	42.6292	1817.25	61.2294	10	51.2294	1.10649	0.00105415	0.001	100	100000	99.999	-25.7551	109.908
12825	-	-	-	PR:PC-3	4	4.42588	0.646	30.1143	38.9045	8.79023	18.0124	12.1774	14.1316	199.702	20.4923	9.69756	10.7947	1.83583	3.38773	0.001	100	100000	99.999	-4.47377	40.4986
12825	-	-	-	RE:786-0	4	1555.97	3.192	99.9357	100	0.0642688	30.0161	10	46.8905	2198.72	32.5	7.51607	24.9839	1.93895	3.81622	0.001	100	100000	99.999	-44.596	104.628
12825	-	-	-	RE:A498	3	11.0408	1.043	28.6925	31.55	2.85759	14.8025	10	14.937	223.113	20.775	6.4288	14.3462	1.29728	-	0.001	100	100000	99.999	-22.3033	51.9084
12825	-	-	-	RE:ACHN	4	3.76704	0.576	27.6704	37.6704	10	22.9278	22.0204	15.0011	225.033	34.9482	10	24.9482	0.0504503	-5.70944	0.001	100	100000	99.999	-0.941948	46.7975
12825	-	-	-	RE:CAKI-1	4	119.95	2.079	6.49179	6.54636	0.0545758	3.20106	3.10165	3.62281	13.1248	6.22922	0.0734935	6.15572	0.0117431	-5.93176	0.001	100	100000	99.999	-2.56356	8.96568
12825	-	-	-	RE:RXF 393	3	6.30957	0.8	53.0957	63.0957	10	27.6986	10	30.6548	939.719	36.5479	10	26.5479	1.73205	-	0.001	100	100000	99.999	-48.4531	103.85
12825	-	-	-	RE:SN12C	3	22.4388	1.351	95.5434	100	4.45656	38.1522	10	53.6334	2876.55	55	7.22828	47.7717	1.71126	-	0.001	100	100000	99.999	-95.0821	171.387
12825	-	-	-	RE:TK-10	4	7.07946	0.85	60.7946	70.7946	10	34.5002	28.6032	29.8845	893.082	53.1034	10	43.1034	0.51077	-3.1275	0.001	100	100000	99.999	-13.052	82.0524
12825	-	-	-	RE:UO-31	4	1790.61	3.253	17.8961	17.9061	0.01	7.53484	6.11165	8.13377	66.1583	11.9765	1.66998	10.3065	0.687087	-1.61288	0.001	100	100000	99.999	-5.40762	20.4773
13002	win1701	-	-	BR:BT-549	2	1.1298	0.053	0.208574	1.81552	1.60694	1.71123	1.71123	0.147484	0.0217516	1.76337	1.65908	0.104287	-	-	0.01	100	10000	99.99	0.386155	3.0363
13002	win1701	-	-	BR:HS 578T	2	1.46893	0.167	0.638417	1.99986	1.36144	1.68065	1.68065	0.451429	0.203788	1.84026	1.52105	0.319209	-	-	0.01	100	10000	99.99	-2.37521	5.73652
13002	win1701	-	-	BR:MCF7	2	1.1246	0.051	0.0554033	0.500035	0.444631	0.472333	0.472333	0.039176	0.00153476	0.486184	0.458482	0.0277016	-	-	0.01	100	10000	99.99	0.120356	0.82431
13002	win1701	-	-	BR:MDA-MB-231	2	1.05682	0.024	0.0720248	1.33968	1.26765	1.30366	1.30366	0.0509292	0.00259379	1.32167	1.28566	0.0360124	-	-	0.01	100	10000	99.99	0.846091	1.76124
13002	win1701	-	-	BR:T-47D	2	1.49624	0.175	0.633414	1.90985	1.27644	1.59315	1.59315	0.447892	0.200607	1.7515	1.43479	0.316707	-	-	0.01	100	10000	99.99	-2.43094	5.61723
13002	win1701	-	-	CNS:SF-268	2	1.36773	0.136	0.479212	1.78238	1.30317	1.54277	1.54277	0.338854	0.114822	1.66258	1.42297	0.239606	-	-	0.01	100	10000	99.99	-1.50166	4.58721
13002	win1701	-	-	CNS:SF-295	2	1.16413	0.066	0.0881409	0.625173	0.537032	0.581102	0.581102	0.062325	0.00388441	0.603137	0.559067	0.0440704	-	-	0.01	100	10000	99.99	0.0211431	1.14106
13002	win1701	-	-	CNS:SF-539	2	2.21309	0.345	1.40571	2.56448	1.15878	1.86163	1.86163	0.993985	0.988006	2.21306	1.5102	0.702853	-	-	0.01	100	10000	99.99	-7.06882	10.7921
13002	win1701	-	-	CNS:SNB-19	2	1.03039	0.013	0.0487164	1.65196	1.60325	1.6276	1.6276	0.0344477	0.00118664	1.63978	1.61542	0.0243582	-	-	0.01	100	10000	99.99	1.31811	1.9371
13002	win1701	-	-	CNS:SNB-75	2	1.33968	0.127	0.290446	1.14551	0.855067	1.00029	1.00029	0.205376	0.0421795	1.0729	0.927678	0.145223	-	-	0.01	100	10000	99.99	-0.844915	2.84549
13002	win1701	-	-	CNS:U251	2	1.1246	0.051	0.13108	1.18304	1.05196	1.1175	1.1175	0.0926873	0.00859094	1.15027	1.08473	0.0655398	-	-	0.01	100	10000	99.99	0.284752	1.95025
13002	win1701	-	-	CO:COLO 205	2	1.37088	0.137	0.259559	0.959401	0.699842	0.829621	0.829621	0.183536	0.0336853	0.894511	0.764732	0.129779	-	-	0.01	100	10000	99.99	-0.819355	2.4786
13002	win1701	-	-	CO:HCT-116	2	1.05925	0.025	0.0218633	0.390841	0.368978	0.379909	0.379909	0.0154597	0.000239002	0.385375	0.374443	0.0109316	-	-	0.01	100	10000	99.99	0.241012	0.518807
13002	win1701	-	-	CO:HCT-15	2	1.1508	0.061	0.134711	1.02802	0.893305	0.960661	0.960661	0.0952549	0.0090735	0.994339	0.926983	0.0673554	-	-	0.01	100	10000	99.99	0.104843	1.81648
13002	win1701	-	-	CO:HT29	2	1.29122	0.111	0.1359	0.60256	0.466659	0.534609	0.534609	0.096096	0.00923443	0.568585	0.500634	0.0679501	-	-	0.01	100	10000	99.99	-0.328765	1.39798
13002	win1701	-	-	CO:KM12	2	1.05682	0.024	0.0728588	1.35519	1.28233	1.31876	1.31876	0.051519	0.0026542	1.33697	1.30055	0.0364294	-	-	0.01	100	10000	99.99	0.855888	1.78163
13002	win1701	-	-	CO:SW-620	2	1.34586	0.129	0.198107	0.770903	0.572796	0.67185	0.67185	0.140083	0.0196233	0.721377	0.622323	0.0990537	-	-	0.01	100	10000	99.99	-0.586727	1.93043
13002	win1701	-	-	LC:A549/ATCC	2	1.99526	0.3	0.299873	0.601174	0.301301	0.451237	0.451237	0.212042	0.0449619	0.526205	0.376269	0.149937	-	-	0.01	100	10000	99.99	-1.45386	2.35633
13002	win1701	-	-	LC:EKVX	2	1.45211	0.162	0.525104	1.68655	1.16145	1.424	1.424	0.371305	0.137867	1.55528	1.29272	0.262552	-	-	0.01	100	10000	99.99	-1.91199	4.75999
13002	win1701	-	-	LC:HOP-62	2	1.18304	0.073	0.191668	1.2388	1.04713	1.14296	1.14296	0.13553	0.0183683	1.19088	1.09505	0.095834	-	-	0.01	100	10000	99.99	-0.0747045	2.36063
13002	win1701	-	-	LC:HOP-92	2	4.35512	0.639	0.999328	1.29718	0.297852	0.797515	0.797515	0.706631	0.499328	1.04735	0.547684	0.499664	-	-	0.01	100	10000	99.99	-5.55121	7.14624
13002	win1701	-	-	LC:NCI-H226	2	1.28825	0.11	0.263493	1.17761	0.914113	1.04586	1.04586	0.186317	0.0347142	1.11173	0.979986	0.131746	-	-	0.01	100	10000	99.99	-0.62811	2.71983
13002	win1701	-	-	LC:NCI-H23	2	1.02565	0.011	0.0278048	1.11173	1.08393	1.09783	1.09783	0.019661	0.000386554	1.10478	1.09088	0.0139024	-	-	0.01	100	10000	99.99	0.921185	1.27447
13002	win1701	-	-	LC:NCI-H322M	2	1.49968	0.176	0.661753	1.98609	1.32434	1.65522	1.65522	0.46793	0.218959	1.82066	1.48978	0.330877	-	-	0.01	100	10000	99.99	-2.5489	5.85934
13002	win1701	-	-	LC:NCI-H460	2	1.02329	0.01	0.00843772	0.370681	0.362243	0.366462	0.366462	0.00596637	3.55976e-05	0.368571	0.364352	0.00421886	-	-	0.01	100	10000	99.99	0.312857	0.420067
13002	win1701	-	-	LE:CCRF-CEM	2	1.1298	0.053	0.150751	1.3122	1.16145	1.23682	1.23682	0.106597	0.011363	1.27451	1.19914	0.0753756	-	-	0.01	100	10000	99.99	0.279101	2.19455
13002	win1701	-	-	LE:HL-60(TB)	2	2.42661	0.385	0.769671	1.30918	0.539511	0.924346	0.924346	0.54424	0.296197	1.11676	0.731928	0.384836	-	-	0.01	100	10000	99.99	-3.96538	5.81407
13002	win1701	-	-	LE:K-562	2	1.65196	0.218	0.429756	1.08893	0.659174	0.874052	0.874052	0.303884	0.0923452	0.981491	0.766613	0.214878	-	-	0.01	100	10000	99.99	-1.85619	3.60429
13002	win1701	-	-	LE:MOLT-4	2	1.09901	0.041	0.0337801	0.374973	0.341193	0.358083	0.358083	0.0238861	0.000570547	0.366528	0.349638	0.01689	-	-	0.01	100	10000	99.99	0.143478	0.572688
13002	win1701	-	-	LE:RPMI-8226	2	1.63682	0.214	0.489795	1.25893	0.76913	1.01403	1.01403	0.346337	0.11995	1.13648	0.891579	0.244897	-	-	0.01	100	10000	99.99	-2.09764	4.1257
13002	win1701	-	-	ME:M14	2	1.18577	0.074	0.207478	1.32434	1.11686	1.2206	1.2206	0.146709	0.0215236	1.27247	1.16873	0.103739	-	-	0.01	100	10000	99.99	-0.0975072	2.53871
13002	win1701	-	-	ME:MDA-MB-435	2	1.41254	0.15	0.237938	0.814704	0.576766	0.695735	0.695735	0.168247	0.0283072	0.75522	0.636251	0.118969	-	-	0.01	100	10000	99.99	-0.815884	2.20735
13002	win1701	-	-	ME:SK-MEL-2	2	1.96336	0.293	0.564662	1.1508	0.586138	0.868469	0.868469	0.399276	0.159422	1.00963	0.727304	0.282331	-	-	0.01	100	10000	99.99	-2.71883	4.45577
13002	win1701	-	-	ME:SK-MEL-28	2	1.04232	0.018	0.0563014	1.38676	1.33045	1.35861	1.35861	0.0398111	0.00158492	1.37268	1.34453	0.0281507	-	-	0.01	100	10000	99.99	1.00092	1.71629
13002	win1701	-	-	ME:SK-MEL-5	2	1.03039	0.013	0.0308088	1.04472	1.01391	1.02932	1.02932	0.0217851	0.000474592	1.03702	1.02161	0.0154044	-	-	0.01	100	10000	99.99	0.833587	1.22504
13002	win1701	-	-	ME:UACC-257	2	2.84446	0.454	1.07862	1.66341	0.58479	1.1241	1.1241	0.762701	0.581713	1.39376	0.854446	0.539311	-	-	0.01	100	10000	99.99	-5.72839	7.97659
13002	win1701	-	-	ME:UACC-62	2	1.09396	0.039	0.106641	1.24165	1.13501	1.18833	1.18833	0.0754069	0.0056862	1.21499	1.16167	0.0533207	-	-	0.01	100	10000	99.99	0.510838	1.86582
13002	win1701	-	-	OV:IGROV1	2	1.18304	0.073	0.0992087	0.64121	0.542001	0.591605	0.591605	0.0701511	0.00492118	0.616407	0.566803	0.0496043	-	-	0.01	100	10000	99.99	-0.0386676	1.22188
13002	win1701	-	-	OV:NCI/ADR-RES	2	1.00462	0.002	0.00514335	1.11944	1.11429	1.11687	1.11687	0.0036369	1.3227e-05	1.11815	1.11558	0.00257167	-	-	0.01	100	10000	99.99	1.08419	1.14954
13002	win1701	-	-	OV:OVCAR-3	2	1.11173	0.046	0.129174	1.28529	1.15611	1.2207	1.2207	0.0913401	0.00834302	1.25299	1.18841	0.0645872	-	-	0.01	100	10000	99.99	0.400054	2.04134
13002	win1701	-	-	OV:OVCAR-4	2	1.10662	0.044	0.127308	1.3213	1.19399	1.25764	1.25764	0.09002	0.0081036	1.28947	1.22581	0.0636538	-	-	0.01	100	10000	99.99	0.448857	2.06643
13002	win1701	-	-	OV:OVCAR-5	2	1.13763	0.056	0.198932	1.64437	1.44544	1.54491	1.54491	0.140666	0.019787	1.59464	1.49517	0.099466	-	-	0.01	100	10000	99.99	0.281091	2.80872
13002	win1701	-	-	OV:OVCAR-8	2	2.36048	0.373	0.768584	1.33352	0.564937	0.949229	0.949229	0.543471	0.295361	1.14138	0.757083	0.384292	-	-	0.01	100	10000	99.99	-3.93359	5.83205
13002	win1701	-	-	OV:SK-OV-3	2	1.25314	0.098	0.28798	1.42561	1.13763	1.28162	1.28162	0.203633	0.0414663	1.35361	1.20962	0.14399	-	-	0.01	100	10000	99.99	-0.547921	3.11116
13002	win1701	-	-	PR:DU-145	2	1.14815	0.06	0.144781	1.12202	0.977237	1.04963	1.04963	0.102376	0.0104808	1.08582	1.01343	0.0723906	-	-	0.01	100	10000	99.99	0.129833	1.96942
13002	win1701	-	-	PR:PC-3	2	1.2218	0.087	0.267893	1.47571	1.20781	1.34176	1.34176	0.189429	0.0358832	1.40873	1.27479	0.133946	-	-	0.01	100	10000	99.99	-0.360162	3.04368
13002	win1701	-	-	RE:786-0	2	1.18577	0.074	0.220279	1.40605	1.18577	1.29591	1.29591	0.155761	0.0242614	1.35098	1.24084	0.110139	-	-	0.01	100	10000	99.99	-0.103523	2.69534
13002	win1701	-	-	RE:A498	2	6.59174	0.819	0.7701	0.907821	0.137721	0.522771	0.522771	0.544543	0.296527	0.715296	0.330246	0.38505	-	-	0.01	100	10000	99.99	-4.36967	5.41521
13002	win1701	-	-	RE:ACHN	2	1.1272	0.052	0.0637497	0.564937	0.501187	0.533062	0.533062	0.0450779	0.00203201	0.549	0.517125	0.0318749	-	-	0.01	100	10000	99.99	0.12806	0.938064
13002	win1701	-	-	RE:CAKI-1	2	1.14025	0.057	0.063812	0.5188	0.454988	0.486894	0.486894	0.0451219	0.00203598	0.502847	0.470941	0.031906	-	-	0.01	100	10000	99.99	0.0814965	0.892292
13002	win1701	-	-	RE:RXF 393	2	1.10662	0.044	0.12242	1.27057	1.14815	1.20936	1.20936	0.0865644	0.00749339	1.23997	1.17876	0.0612102	-	-	0.01	100	10000	99.99	0.431627	1.9871
13002	win1701	-	-	RE:SN12C	2	1.3213	0.121	0.287015	1.18032	0.893305	1.03681	1.03681	0.20295	0.0411888	1.10857	0.965059	0.143508	-	-	0.01	100	10000	99.99	-0.786594	2.86022
13002	win1701	-	-	RE:TK-10	2	1.83654	0.264	0.578743	1.27057	0.691831	0.981203	0.981203	0.409233	0.167472	1.12589	0.836517	0.289372	-	-	0.01	100	10000	99.99	-2.69555	4.65796
13006	-	-	-	BR:BT-549	2	2.67301	0.427	1.03872	1.65959	0.620869	1.14023	1.14023	0.734484	0.539467	1.39991	0.880549	0.519359	-	-	0.01	100	10000	99.99	-5.45875	7.7392
13006	-	-	-	BR:HS 578T	2	1.12202	0.05	0.0791454	0.72778	0.648634	0.688207	0.688207	0.0559642	0.00313199	0.707993	0.668421	0.0395727	-	-	0.01	100	10000	99.99	0.185397	1.19102
13006	-	-	-	BR:MCF7	2	1.05925	0.025	0.0209274	0.374111	0.353183	0.363647	0.363647	0.0147979	0.000218978	0.368879	0.358415	0.0104637	-	-	0.01	100	10000	99.99	0.230695	0.496599
13006	-	-	-	BR:MDA-MB-231	2	1.72584	0.237	0.515038	1.22462	0.709578	0.967097	0.967097	0.364187	0.132632	1.09586	0.838337	0.257519	-	-	0.01	100	10000	99.99	-2.30494	4.23914
13006	-	-	-	BR:T-47D	2	1.05196	0.022	0.0340945	0.69024	0.656145	0.673193	0.673193	0.0241085	0.000581219	0.681716	0.664669	0.0170473	-	-	0.01	100	10000	99.99	0.45659	0.889795
13006	-	-	-	CNS:SF-268	2	1.16145	0.065	0.0690294	0.496592	0.427563	0.462078	0.462078	0.0488112	0.00238253	0.479335	0.44482	0.0345147	-	-	0.01	100	10000	99.99	0.0235336	0.900622
13006	-	-	-	CNS:SF-295	2	1.05925	0.025	0.027843	0.497737	0.469894	0.483816	0.483816	0.019688	0.000387616	0.490776	0.476855	0.0139215	-	-	0.01	100	10000	99.99	0.306929	0.660702
13006	-	-	-	CNS:SF-539	2	1.74181	0.241	0.450081	1.05682	0.606736	0.831777	0.831777	0.318255	0.101287	0.944297	0.719257	0.225041	-	-	0.01	100	10000	99.99	-2.02759	3.69114
13006	-	-	-	CNS:SNB-19	2	1.1508	0.061	0.0929828	0.709578	0.616595	0.663086	0.663086	0.0657487	0.0043229	0.686332	0.639841	0.0464914	-	-	0.01	100	10000	99.99	0.0723669	1.25381
13006	-	-	-	CNS:SNB-75	2	1.08143	0.034	0.0669585	0.889201	0.822243	0.855722	0.855722	0.0473468	0.00224172	0.872462	0.838982	0.0334792	-	-	0.01	100	10000	99.99	0.430335	1.28111
13006	-	-	-	CNS:U251	2	1.37404	0.138	0.153081	0.562341	0.409261	0.485801	0.485801	0.108244	0.0117168	0.524071	0.447531	0.0765403	-	-	0.01	100	10000	99.99	-0.48672	1.45832
13006	-	-	-	CO:COLO 205	2	1.18304	0.073	0.0667651	0.431519	0.364754	0.398137	0.398137	0.0472101	0.00222879	0.414828	0.381445	0.0333826	-	-	0.01	100	10000	99.99	-0.0260224	0.822295
13006	-	-	-	CO:HCT-116	2	1.1749	0.07	0.0567262	0.381066	0.32434	0.352703	0.352703	0.0401115	0.00160893	0.366884	0.338521	0.0283631	-	-	0.01	100	10000	99.99	-0.00767887	0.713084
13006	-	-	-	CO:HCT-15	2	1.84077	0.265	1.26671	2.77332	1.50661	2.13996	2.13996	0.895701	0.802281	2.45664	1.82329	0.633357	-	-	0.01	100	10000	99.99	-5.90746	10.1874
13006	-	-	-	CO:HT29	2	1.16681	0.067	0.0583742	0.408319	0.349945	0.379132	0.379132	0.0412768	0.00170377	0.393726	0.364539	0.0291871	-	-	0.01	100	10000	99.99	0.00828086	0.749984
13006	-	-	-	CO:KM12	2	1.1695	0.068	0.0713129	0.49204	0.420727	0.456383	0.456383	0.0504258	0.00254277	0.474211	0.438555	0.0356565	-	-	0.01	100	10000	99.99	0.00333218	0.909434
13006	-	-	-	CO:SW-620	2	1.10917	0.045	0.0375079	0.381066	0.343558	0.362312	0.362312	0.0265221	0.00070342	0.371689	0.352935	0.0187539	-	-	0.01	100	10000	99.99	0.124024	0.600599
13006	-	-	-	LC:A549/ATCC	2	2.19786	0.342	0.543758	0.9977	0.453942	0.725821	0.725821	0.384495	0.147837	0.86176	0.589881	0.271879	-	-	0.01	100	10000	99.99	-2.72868	4.18032
13006	-	-	-	LC:EKVX	2	1.33045	0.124	0.409366	1.64816	1.2388	1.44348	1.44348	0.289465	0.0837902	1.54582	1.34114	0.204683	-	-	0.01	100	10000	99.99	-1.15722	4.04418
13006	-	-	-	LC:HOP-62	2	1.10662	0.044	0.0612145	0.635331	0.574116	0.604724	0.604724	0.0432852	0.00187361	0.620027	0.58942	0.0306072	-	-	0.01	100	10000	99.99	0.215828	0.993619
13006	-	-	-	LC:HOP-92	2	2.69153	0.43	0.936011	1.48936	0.55335	1.02136	1.02136	0.66186	0.438058	1.25536	0.787353	0.468005	-	-	0.01	100	10000	99.99	-4.92512	6.96783
13006	-	-	-	LC:NCI-H226	2	1.12202	0.05	0.109	1.00231	0.893305	0.947805	0.947805	0.0770745	0.00594047	0.975055	0.920555	0.0544999	-	-	0.01	100	10000	99.99	0.25533	1.64028
13006	-	-	-	LC:NCI-H23	2	1.6293	0.212	0.375712	0.972747	0.597035	0.784891	0.784891	0.265668	0.0705797	0.878819	0.690963	0.187856	-	-	0.01	100	10000	99.99	-1.60201	3.17179
13006	-	-	-	LC:NCI-H322M	2	3.95367	0.597	0.681336	0.912011	0.230675	0.571343	0.571343	0.481777	0.232109	0.741677	0.401009	0.340668	-	-	0.01	100	10000	99.99	-3.75719	4.89987
13006	-	-	-	LC:NCI-H460	2	1.07895	0.033	0.025902	0.353997	0.328095	0.341046	0.341046	0.0183155	0.000335458	0.347522	0.334571	0.012951	-	-	0.01	100	10000	99.99	0.176491	0.505602
13006	-	-	-	LE:CCRF-CEM	2	1.32434	0.122	0.168268	0.687068	0.5188	0.602934	0.602934	0.118984	0.0141571	0.645001	0.560867	0.0841342	-	-	0.01	100	10000	99.99	-0.466075	1.67194
13006	-	-	-	LE:HL-60(TB)	2	9.61612	0.983	1.58969	1.77419	0.184502	0.979346	0.979346	1.12408	1.26355	1.37677	0.581924	0.794844	-	-	0.01	100	10000	99.99	-9.11994	11.0786
13006	-	-	-	LE:K-562	2	1.01625	0.007	0.00573876	0.358922	0.353183	0.356053	0.356053	0.00405792	1.64667e-05	0.357487	0.354618	0.00286938	-	-	0.01	100	10000	99.99	0.319594	0.392511
13006	-	-	-	LE:MOLT-4	2	1.08643	0.036	0.0325569	0.409261	0.376704	0.392982	0.392982	0.0230212	0.000529975	0.401121	0.384843	0.0162784	-	-	0.01	100	10000	99.99	0.186148	0.599816
13006	-	-	-	LE:RPMI-8226	2	2.26464	0.355	0.341168	0.610942	0.269774	0.440358	0.440358	0.241242	0.0581978	0.52565	0.355066	0.170584	-	-	0.01	100	10000	99.99	-1.72708	2.6078
13006	-	-	-	ME:M14	2	1.70216	0.231	0.381448	0.924698	0.54325	0.733974	0.733974	0.269724	0.0727512	0.829336	0.638612	0.190724	-	-	0.01	100	10000	99.99	-1.68936	3.15731
13006	-	-	-	ME:MDA-MB-435	2	1.11173	0.046	0.0502547	0.500035	0.44978	0.474907	0.474907	0.0355354	0.00126277	0.487471	0.462344	0.0251273	-	-	0.01	100	10000	99.99	0.155639	0.794175
13006	-	-	-	ME:SK-MEL-2	2	1.08643	0.036	0.037123	0.466659	0.429536	0.448098	0.448098	0.0262499	0.000689057	0.457379	0.438817	0.0185615	-	-	0.01	100	10000	99.99	0.212256	0.68394
13006	-	-	-	ME:SK-MEL-28	2	1.33968	0.127	0.349193	1.37721	1.02802	1.20261	1.20261	0.246917	0.0609679	1.28991	1.11531	0.174597	-	-	0.01	100	10000	99.99	-1.01581	3.42104
13006	-	-	-	ME:SK-MEL-5	2	1.07399	0.031	0.0750187	1.08893	1.01391	1.05142	1.05142	0.0530462	0.0028139	1.07018	1.03267	0.0375094	-	-	0.01	100	10000	99.99	0.574827	1.52801
13006	-	-	-	ME:UACC-257	2	3.6141	0.558	0.900165	1.24451	0.34435	0.794432	0.794432	0.636513	0.405148	1.01947	0.569391	0.450082	-	-	0.01	100	10000	99.99	-4.92431	6.51318
13006	-	-	-	ME:UACC-62	2	1.53109	0.185	0.470074	1.35519	0.885116	1.12015	1.12015	0.332392	0.110485	1.23767	1.00263	0.235037	-	-	0.01	100	10000	99.99	-1.86623	4.10653
13006	-	-	-	OV:IGROV1	2	3.11889	0.494	0.647304	0.952796	0.305492	0.629144	0.629144	0.457713	0.209501	0.79097	0.467318	0.323652	-	-	0.01	100	10000	99.99	-3.48318	4.74147
13006	-	-	-	OV:NCI/ADR-RES	2	1.46893	0.167	1.95031	6.10942	4.15911	5.13426	5.13426	1.37908	1.90186	5.62184	4.64668	0.975157	-	-	0.01	100	10000	99.99	-7.25608	17.5246
13006	-	-	-	OV:OVCAR-3	2	1.42889	0.155	0.224053	0.746449	0.522396	0.634422	0.634422	0.158429	0.0250998	0.690436	0.578409	0.112026	-	-	0.01	100	10000	99.99	-0.788983	2.05783
13006	-	-	-	OV:OVCAR-4	2	1.09648	0.04	0.0769891	0.874984	0.797995	0.836489	0.836489	0.0544395	0.00296366	0.855737	0.817242	0.0384945	-	-	0.01	100	10000	99.99	0.347378	1.3256
13006	-	-	-	OV:OVCAR-5	2	1.15878	0.064	0.174497	1.2735	1.09901	1.18625	1.18625	0.123388	0.0152246	1.22988	1.14263	0.0872486	-	-	0.01	100	10000	99.99	0.0776735	2.29484
13006	-	-	-	OV:OVCAR-8	2	1.56315	0.194	0.238025	0.660693	0.422669	0.541681	0.541681	0.168309	0.0283279	0.601187	0.482175	0.119012	-	-	0.01	100	10000	99.99	-0.970491	2.05385
13006	-	-	-	OV:SK-OV-3	2	1.71002	0.233	0.472354	1.13763	0.665273	0.90145	0.90145	0.334005	0.111559	1.01954	0.783362	0.236177	-	-	0.01	100	10000	99.99	-2.09942	3.90232
13006	-	-	-	PR:DU-145	2	1.2106	0.083	0.112578	0.647143	0.534564	0.590853	0.590853	0.0796048	0.00633693	0.618998	0.562709	0.0562891	-	-	0.01	100	10000	99.99	-0.124356	1.30606
13006	-	-	-	PR:PC-3	2	1.34896	0.13	0.16664	0.644169	0.477529	0.560849	0.560849	0.117832	0.0138844	0.602509	0.519189	0.08332	-	-	0.01	100	10000	99.99	-0.497815	1.61951
13006	-	-	-	RE:786-0	2	1.52055	0.182	0.273817	0.799834	0.526017	0.662926	0.662926	0.193618	0.0374879	0.73138	0.594472	0.136908	-	-	0.01	100	10000	99.99	-1.07663	2.40249
13006	-	-	-	RE:A498	2	7.09578	0.851	0.986346	1.14815	0.161808	0.654981	0.654981	0.697452	0.486439	0.901567	0.408394	0.493173	-	-	0.01	100	10000	99.99	-5.61127	6.92123
13006	-	-	-	RE:ACHN	2	1.05439	0.023	0.0253218	0.490908	0.465586	0.478247	0.478247	0.0179052	0.000320596	0.484577	0.471917	0.0126609	-	-	0.01	100	10000	99.99	0.317378	0.639116
13006	-	-	-	RE:CAKI-1	2	1.05925	0.025	0.0699384	1.25026	1.18032	1.21529	1.21529	0.0494539	0.00244569	1.23277	1.19781	0.0349692	-	-	0.01	100	10000	99.99	0.770971	1.65961
13006	-	-	-	RE:RXF 393	2	1.26183	0.101	0.177834	0.857038	0.679204	0.768121	0.768121	0.125748	0.0158125	0.812579	0.723662	0.0889171	-	-	0.01	100	10000	99.99	-0.36166	1.8979
13006	-	-	-	RE:SN12C	2	1.07647	0.032	0.0393065	0.55335	0.514044	0.533697	0.533697	0.0277939	0.000772499	0.543523	0.52387	0.0196532	-	-	0.01	100	10000	99.99	0.283983	0.783411
13006	-	-	-	RE:TK-10	2	3.14775	0.498	0.866929	1.27057	0.403645	0.83711	0.83711	0.613011	0.375783	1.05384	0.620378	0.433464	-	-	0.01	100	10000	99.99	-4.67049	6.34471
13051	-	-	-	BR:BT-549	2	8.77001	0.943	1.5432	1.74181	0.198609	0.970208	0.970208	1.09121	1.19073	1.35601	0.584409	0.771599	-	-	0.01	100	10000	99.99	-8.83372	10.7741
13051	-	-	-	BR:HS 578T	2	1.01625	0.007	0.0259907	1.62555	1.59956	1.61255	1.61255	0.0183782	0.000337759	1.61905	1.60606	0.0129954	-	-	0.01	100	10000	99.99	1.44743	1.77767
13051	-	-	-	BR:MCF7	2	1.35207	0.131	0.501917	1.92752	1.42561	1.67657	1.67657	0.354909	0.12596	1.80205	1.55109	0.250959	-	-	0.01	100	10000	99.99	-1.51211	4.86525
13051	-	-	-	BR:MDA-MB-231	2	1.35207	0.131	0.55161	2.11836	1.56675	1.84256	1.84256	0.390047	0.152137	1.98046	1.70465	0.275805	-	-	0.01	100	10000	99.99	-1.66182	5.34693
13051	-	-	-	BR:T-47D	2	1.16413	0.066	0.291862	2.07014	1.77828	1.92421	1.92421	0.206378	0.0425917	1.99718	1.85124	0.145931	-	-	0.01	100	10000	99.99	0.0700115	3.77841
13051	-	-	-	CNS:SF-268	2	1.94536	0.289	1.5944	3.28095	1.68655	2.48375	2.48375	1.12741	1.27106	2.88235	2.08515	0.7972	-	-	0.01	100	10000	99.99	-7.64547	12.613
13051	-	-	-	CNS:SF-295	2	1.01391	0.006	0.0188092	1.37088	1.35207	1.36148	1.36148	0.0133001	0.000176893	1.36618	1.35677	0.0094046	-	-	0.01	100	10000	99.99	1.24198	1.48097
13051	-	-	-	CNS:SF-539	2	1.08393	0.035	0.145513	1.87932	1.7338	1.80656	1.80656	0.102893	0.010587	1.84294	1.77018	0.0727564	-	-	0.01	100	10000	99.99	0.882117	2.731
13051	-	-	-	CNS:SNB-19	2	1.25893	0.1	0.685764	3.33426	2.6485	2.99138	2.99138	0.484908	0.235136	3.16282	2.81994	0.342882	-	-	0.01	100	10000	99.99	-1.36528	7.34804
13051	-	-	-	CNS:SNB-75	2	1.2106	0.083	0.41348	2.37684	1.96336	2.1701	2.1701	0.292375	0.0854829	2.27347	2.06673	0.20674	-	-	0.01	100	10000	99.99	-0.456738	4.79694
13051	-	-	-	CNS:U251	2	1.03514	0.015	0.0619197	1.8239	1.76198	1.79294	1.79294	0.0437838	0.00191702	1.80842	1.77746	0.0309598	-	-	0.01	100	10000	99.99	1.39956	2.18631
13051	-	-	-	CO:COLO 205	2	1.18304	0.073	0.303773	1.96336	1.65959	1.81147	1.81147	0.2148	0.0461391	1.88742	1.73553	0.151887	-	-	0.01	100	10000	99.99	-0.118399	3.74135
13051	-	-	-	CO:HCC-2998	2	1	0	0	2.22331	2.22331	2.22331	2.22331	0	0	2.22331	2.22331	0	-	-	0.01	100	10000	99.99	2.22331	2.22331
13051	-	-	-	CO:HCT-116	2	1.06414	0.027	0.0988893	1.64059	1.5417	1.59115	1.59115	0.0699253	0.00488955	1.61587	1.56642	0.0494447	-	-	0.01	100	10000	99.99	0.962901	2.21939
13051	-	-	-	CO:HCT-15	2	1.07152	0.03	0.117604	1.76198	1.64437	1.70317	1.70317	0.0831588	0.00691539	1.73257	1.67377	0.0588022	-	-	0.01	100	10000	99.99	0.956034	2.45031
13051	-	-	-	CO:HT29	2	1.11429	0.047	0.250049	2.43781	2.18776	2.31279	2.31279	0.176811	0.0312623	2.3753	2.25027	0.125025	-	-	0.01	100	10000	99.99	0.724224	3.90135
13051	-	-	-	CO:KM12	2	1.30017	0.114	0.579918	2.51189	1.93197	2.22193	2.22193	0.410064	0.168153	2.36691	2.07695	0.289959	-	-	0.01	100	10000	99.99	-1.46229	5.90615
13051	-	-	-	CO:SW-620	2	1.08143	0.034	0.138933	1.84502	1.70608	1.77555	1.77555	0.0982405	0.00965119	1.81028	1.74082	0.0694665	-	-	0.01	100	10000	99.99	0.892907	2.65819
13051	-	-	-	LC:A549/ATCC	2	1.02094	0.009	0.0467698	2.28034	2.23357	2.25696	2.25696	0.0330713	0.00109371	2.26865	2.24526	0.0233849	-	-	0.01	100	10000	99.99	1.95983	2.55409
13051	-	-	-	LC:EKVX	2	1.28529	0.109	0.56012	2.52348	1.96336	2.24342	2.24342	0.396065	0.156867	2.38345	2.10339	0.28006	-	-	0.01	100	10000	99.99	-1.31502	5.80187
13051	-	-	-	LC:HOP-62	2	1.05682	0.024	0.105799	1.96789	1.86209	1.91499	1.91499	0.0748113	0.00559673	1.94144	1.88854	0.0528996	-	-	0.01	100	10000	99.99	1.24284	2.58713
13051	-	-	-	LC:HOP-92	2	1.18577	0.074	0.198597	1.26765	1.06905	1.16835	1.16835	0.140429	0.0197204	1.218	1.1187	0.0992985	-	-	0.01	100	10000	99.99	-0.0933333	2.43004
13051	-	-	-	LC:NCI-H226	2	1.34896	0.13	0.671088	2.59418	1.92309	2.25864	2.25864	0.474531	0.225179	2.42641	2.09086	0.335544	-	-	0.01	100	10000	99.99	-2.00478	6.52206
13051	-	-	-	LC:NCI-H23	2	1.04472	0.019	0.0962729	2.24905	2.15278	2.20092	2.20092	0.0680752	0.00463423	2.22499	2.17685	0.0481364	-	-	0.01	100	10000	99.99	1.5893	2.81254
13051	-	-	-	LC:NCI-H322M	2	1.36458	0.135	0.627764	2.34963	1.72187	2.03575	2.03575	0.443896	0.197044	2.19269	1.87881	0.313882	-	-	0.01	100	10000	99.99	-1.95244	6.02394
13051	-	-	-	LC:NCI-H460	2	1.15878	0.064	0.252807	1.84502	1.59221	1.71861	1.71861	0.178761	0.0319556	1.78181	1.65541	0.126403	-	-	0.01	100	10000	99.99	0.112531	3.32469
13051	-	-	-	LC:NCI-H522	2	1.13501	0.055	0.227179	1.90985	1.68267	1.79626	1.79626	0.16064	0.0258052	1.85306	1.73947	0.11359	-	-	0.01	100	10000	99.99	0.352994	3.23953
13051	-	-	-	LE:CCRF-CEM	2	1.44212	0.159	0.764778	2.49459	1.72982	2.11221	2.11221	0.54078	0.292443	2.3034	1.92101	0.382389	-	-	0.01	100	10000	99.99	-2.74643	6.97084
13051	-	-	-	LE:HL-60(TB)	2	1.1246	0.051	0.153651	1.38676	1.2331	1.30993	1.30993	0.108648	0.0118043	1.34834	1.27152	0.0768255	-	-	0.01	100	10000	99.99	0.333786	2.28608
13051	-	-	-	LE:MOLT-4	2	1.01625	0.007	0.0220201	1.37721	1.35519	1.3662	1.3662	0.0155705	0.000242441	1.3717	1.36069	0.01101	-	-	0.01	100	10000	99.99	1.22631	1.50609
13051	-	-	-	LE:RPMI-8226	2	5.45758	0.737	1.26502	1.54882	0.283792	0.916304	0.916304	0.894508	0.800144	1.23256	0.600048	0.632512	-	-	0.01	100	10000	99.99	-7.1204	8.95301
13051	-	-	-	ME:LOX IMVI	2	1.05439	0.023	0.0947315	1.83654	1.74181	1.78917	1.78917	0.0669853	0.00448703	1.81286	1.76549	0.0473657	-	-	0.01	100	10000	99.99	1.18734	2.391
13051	-	-	-	ME:M14	2	1.05196	0.022	0.088041	1.78238	1.69434	1.73836	1.73836	0.0622544	0.00387561	1.76037	1.71635	0.0440205	-	-	0.01	100	10000	99.99	1.17903	2.29768
13051	-	-	-	ME:MALME-3M	2	1.48594	0.172	0.715449	2.18776	1.47231	1.83004	1.83004	0.505899	0.255934	2.0089	1.65117	0.357725	-	-	0.01	100	10000	99.99	-2.71521	6.37529
13051	-	-	-	ME:MDA-MB-435	2	1.24451	0.095	0.394734	2.00909	1.61436	1.81173	1.81173	0.279119	0.0779076	1.91041	1.71304	0.197367	-	-	0.01	100	10000	99.99	-0.696021	4.31947
13051	-	-	-	ME:SK-MEL-2	2	1.10662	0.044	0.187436	1.94536	1.75792	1.85164	1.85164	0.132538	0.0175662	1.8985	1.80478	0.0937182	-	-	0.01	100	10000	99.99	0.660858	3.04243
13051	-	-	-	ME:SK-MEL-28	2	1.08393	0.035	0.15378	1.98609	1.83231	1.9092	1.9092	0.108739	0.0118242	1.94765	1.87076	0.0768902	-	-	0.01	100	10000	99.99	0.932237	2.88617
13051	-	-	-	ME:SK-MEL-5	2	1.05925	0.025	0.0926223	1.65577	1.56315	1.60946	1.60946	0.0654939	0.00428945	1.63261	1.5863	0.0463112	-	-	0.01	100	10000	99.99	1.02103	2.19789
13051	-	-	-	ME:UACC-257	2	1.36144	0.134	0.41691	1.57036	1.15345	1.36191	1.36191	0.2948	0.0869068	1.46614	1.25768	0.208455	-	-	0.01	100	10000	99.99	-1.28672	4.01053
13051	-	-	-	ME:UACC-62	2	1.1995	0.079	0.313286	1.88365	1.57036	1.72701	1.72701	0.221527	0.0490741	1.80533	1.64868	0.156643	-	-	0.01	100	10000	99.99	-0.263302	3.71731
13051	-	-	-	OV:IGROV1	2	1.44212	0.159	0.570868	1.86209	1.29122	1.57665	1.57665	0.403665	0.162945	1.71937	1.43394	0.285434	-	-	0.01	100	10000	99.99	-2.05007	5.20338
13051	-	-	-	OV:NCI/ADR-RES	2	1.32739	0.123	0.783558	3.17687	2.39332	2.78509	2.78509	0.554059	0.306982	2.98098	2.58921	0.391779	-	-	0.01	100	10000	99.99	-2.19285	7.76304
13051	-	-	-	OV:OVCAR-3	2	1.04713	0.02	0.0776755	1.72584	1.64816	1.687	1.687	0.0549249	0.00301674	1.70642	1.66758	0.0388377	-	-	0.01	100	10000	99.99	1.19353	2.18047
13051	-	-	-	OV:OVCAR-4	2	1.02094	0.009	0.0518759	2.5293	2.47742	2.50336	2.50336	0.0366818	0.00134556	2.51633	2.49039	0.025938	-	-	0.01	100	10000	99.99	2.17379	2.83293
13051	-	-	-	OV:OVCAR-5	2	1.34896	0.13	0.909451	3.5156	2.60615	3.06088	3.06088	0.643079	0.41355	3.28824	2.83352	0.454725	-	-	0.01	100	10000	99.99	-2.71686	8.83862
13051	-	-	-	OV:OVCAR-8	2	1.18032	0.072	0.342015	2.23872	1.89671	2.06771	2.06771	0.241841	0.0584872	2.15322	1.98221	0.171008	-	-	0.01	100	10000	99.99	-0.105109	4.24054
13051	-	-	-	OV:SK-OV-3	2	1.25603	0.099	0.546123	2.67917	2.13304	2.40611	2.40611	0.386168	0.149125	2.54264	2.26958	0.273062	-	-	0.01	100	10000	99.99	-1.06342	5.87563
13051	-	-	-	PR:DU-145	2	1.84077	0.265	1.54056	3.37287	1.83231	2.60259	2.60259	1.08934	1.18666	2.98773	2.21745	0.770279	-	-	0.01	100	10000	99.99	-7.18458	12.3898
13051	-	-	-	PR:PC-3	2	1.02094	0.009	0.0353155	1.72187	1.68655	1.70421	1.70421	0.0249719	0.000623594	1.71304	1.69538	0.0176578	-	-	0.01	100	10000	99.99	1.47985	1.92857
13051	-	-	-	RE:786-0	2	1.00462	0.002	0.00757262	1.64816	1.64059	1.64438	1.64438	0.00535465	2.86723e-05	1.64627	1.64248	0.00378631	-	-	0.01	100	10000	99.99	1.59627	1.69248
13051	-	-	-	RE:A498	2	1.05439	0.023	0.108766	2.10863	1.99986	2.05425	2.05425	0.0769094	0.00591505	2.08144	2.02705	0.0543831	-	-	0.01	100	10000	99.99	1.36325	2.74524
13051	-	-	-	RE:ACHN	2	1.09144	0.038	0.19415	2.31739	2.12324	2.22032	2.22032	0.137285	0.0188471	2.26886	2.17178	0.0970751	-	-	0.01	100	10000	99.99	0.986883	3.45376
13051	-	-	-	RE:CAKI-1	2	1.09901	0.041	0.198454	2.20293	2.00447	2.1037	2.1037	0.140328	0.0196921	2.15331	2.05409	0.0992272	-	-	0.01	100	10000	99.99	0.842918	3.36448
13051	-	-	-	RE:RXF 393	2	1.11944	0.049	0.144259	1.35207	1.20781	1.27994	1.27994	0.102006	0.0104053	1.31601	1.24388	0.0721294	-	-	0.01	100	10000	99.99	0.363468	2.19642
13051	-	-	-	RE:SN12C	2	1.78238	0.251	1.49767	3.41193	1.91426	2.66309	2.66309	1.05901	1.12151	3.03751	2.28867	0.748837	-	-	0.01	100	10000	99.99	-6.85163	12.1778
13051	-	-	-	RE:TK-10	2	1.1324	0.054	0.217715	1.86209	1.64437	1.75323	1.75323	0.153948	0.0237	1.80766	1.6988	0.108858	-	-	0.01	100	10000	99.99	0.370083	3.13638
13051	-	-	-	RE:UO-31	2	1.12202	0.05	0.171959	1.58125	1.40929	1.49527	1.49527	0.121594	0.014785	1.53826	1.45228	0.0859796	-	-	0.01	100	10000	99.99	0.402811	2.58773
13052	-	-	-	BR:MCF7	2	1.10408	0.043	0.123129	1.30617	1.18304	1.24461	1.24461	0.0870656	0.00758042	1.27539	1.21382	0.0615647	-	-	0.01	100	10000	99.99	0.462366	2.02685
13052	-	-	-	BR:T-47D	2	1.13763	0.056	0.26528	2.1928	1.92752	2.06016	2.06016	0.187581	0.0351867	2.12648	1.99384	0.13264	-	-	0.01	100	10000	99.99	0.374841	3.74549
13052	-	-	-	CNS:SF-268	2	1.25026	0.097	0.383168	1.91426	1.53109	1.72267	1.72267	0.270941	0.073409	1.81846	1.62688	0.191584	-	-	0.01	100	10000	99.99	-0.711598	4.15694
13052	-	-	-	CNS:SNB-75	2	1	0	0	1.39637	1.39637	1.39637	1.39637	0	0	1.39637	1.39637	0	-	-	0.01	100	10000	99.99	1.39637	1.39637
13052	-	-	-	CNS:U251	2	1.8281	0.262	0.582214	1.28529	0.703072	0.994179	0.994179	0.411688	0.169487	1.13973	0.848626	0.291107	-	-	0.01	100	10000	99.99	-2.70463	4.69299
13052	-	-	-	CO:COLO 205	2	1.2106	0.083	0.0406869	0.233884	0.193197	0.21354	0.21354	0.02877	0.000827712	0.223712	0.203369	0.0203434	-	-	0.01	100	10000	99.99	-0.0449435	0.472024
13052	-	-	-	CO:HCC-2998	2	4.64515	0.667	1.41161	1.79887	0.387258	1.09306	1.09306	0.998161	0.996326	1.44597	0.740161	0.705807	-	-	0.01	100	10000	99.99	-7.87491	10.061
13052	-	-	-	CO:HT29	2	1.30317	0.115	0.0808503	0.347536	0.266686	0.307111	0.307111	0.0571698	0.00326839	0.327324	0.286898	0.0404251	-	-	0.01	100	10000	99.99	-0.206531	0.820753
13052	-	-	-	CO:KM12	2	1.2218	0.087	0.308291	1.69824	1.38995	1.5441	1.5441	0.217995	0.0475217	1.62117	1.46703	0.154146	-	-	0.01	100	10000	99.99	-0.414475	3.50267
13052	-	-	-	LC:A549/ATCC	2	1.08893	0.037	0.138691	1.69824	1.55955	1.6289	1.6289	0.0980695	0.00961762	1.66357	1.59423	0.0693456	-	-	0.01	100	10000	99.99	0.747793	2.51
13052	-	-	-	LC:HOP-62	2	1.19399	0.077	0.290252	1.78649	1.49624	1.64136	1.64136	0.205239	0.0421231	1.71392	1.5688	0.145126	-	-	0.01	100	10000	99.99	-0.202609	3.48533
13052	-	-	-	LC:HOP-92	2	1.2942	0.112	0.298976	1.31522	1.01625	1.16574	1.16574	0.211408	0.0446934	1.24048	1.09099	0.149488	-	-	0.01	100	10000	99.99	-0.733659	3.06513
13052	-	-	-	LC:NCI-H226	2	1.29718	0.113	0.665302	2.90402	2.23872	2.57137	2.57137	0.470439	0.221313	2.7377	2.40505	0.332651	-	-	0.01	100	10000	99.99	-1.65529	6.79803
13052	-	-	-	LC:NCI-H23	2	1.47571	0.169	0.785849	2.43781	1.65196	2.04489	2.04489	0.555679	0.308779	2.24135	1.84842	0.392925	-	-	0.01	100	10000	99.99	-2.94761	7.03739
13052	-	-	-	LC:NCI-H322M	2	1.17761	0.071	0.307934	2.04174	1.7338	1.88777	1.88777	0.217742	0.0474117	1.96475	1.81079	0.153967	-	-	0.01	100	10000	99.99	-0.0685334	3.84408
13052	-	-	-	LC:NCI-H522	2	4.85289	0.686	1.5024	1.89234	0.389942	1.14114	1.14114	1.06236	1.12861	1.51674	0.765542	0.751201	-	-	0.01	100	10000	99.99	-8.40361	10.6859
13052	-	-	-	LE:CCRF-CEM	2	1.78238	0.251	0.703748	1.60325	0.899498	1.25137	1.25137	0.497625	0.24763	1.42731	1.07543	0.351874	-	-	0.01	100	10000	99.99	-3.21954	5.72228
13052	-	-	-	LE:HL-60(TB)	2	1.53462	0.186	0.657723	1.88799	1.23027	1.55913	1.55913	0.46508	0.216299	1.72356	1.3947	0.328861	-	-	0.01	100	10000	99.99	-2.61938	5.73764
13052	-	-	-	LE:K-562	2	1.20504	0.081	0.0423477	0.248886	0.206538	0.227712	0.227712	0.0299444	0.000896665	0.238299	0.217125	0.0211739	-	-	0.01	100	10000	99.99	-0.0413232	0.496747
13052	-	-	-	LE:MOLT-4	2	1.14815	0.06	0.170888	1.32434	1.15345	1.2389	1.2389	0.120836	0.0146014	1.28162	1.19618	0.0854441	-	-	0.01	100	10000	99.99	0.153244	2.32455
13052	-	-	-	LE:RPMI-8226	2	1.96336	0.293	0.405311	0.826038	0.420727	0.623382	0.623382	0.286598	0.0821386	0.72471	0.522054	0.202656	-	-	0.01	100	10000	99.99	-1.95156	3.19833
13052	-	-	-	LE:SR	2	1.47571	0.169	0.12032	0.37325	0.25293	0.31309	0.31309	0.0850793	0.00723849	0.34317	0.28301	0.0601602	-	-	0.01	100	10000	99.99	-0.451305	1.07749
13052	-	-	-	ME:LOX IMVI	2	1.14815	0.06	0.0487206	0.377572	0.328852	0.353212	0.353212	0.0344506	0.00118685	0.365392	0.341032	0.0243603	-	-	0.01	100	10000	99.99	0.0436902	0.662734
13052	-	-	-	ME:MALME-3M	2	1.72187	0.236	0.686212	1.63682	0.950605	1.29371	1.29371	0.485225	0.235443	1.46526	1.12216	0.343106	-	-	0.01	100	10000	99.99	-3.06579	5.65321
13052	-	-	-	ME:SK-MEL-2	2	1.52405	0.183	0.673558	1.95884	1.28529	1.62207	1.62207	0.476277	0.22684	1.79046	1.45368	0.336779	-	-	0.01	100	10000	99.99	-2.65705	5.90118
13052	-	-	-	ME:SK-MEL-28	2	7.24436	0.86	1.24591	1.44544	0.199526	0.822483	0.822483	0.880994	0.77615	1.13396	0.511005	0.622957	-	-	0.01	100	10000	99.99	-7.09281	8.73777
13052	-	-	-	ME:SK-MEL-5	2	1.14288	0.058	0.150996	1.20781	1.05682	1.13232	1.13232	0.106771	0.0113999	1.17006	1.09457	0.0754982	-	-	0.01	100	10000	99.99	0.173036	2.0916
13052	-	-	-	ME:UACC-257	2	4.76431	0.678	1.0062	1.2735	0.267301	0.770402	0.770402	0.711493	0.506222	1.02195	0.518851	0.503101	-	-	0.01	100	10000	99.99	-5.622	7.16281
13052	-	-	-	OV:IGROV1	2	1.57761	0.198	0.73559	2.00909	1.2735	1.6413	1.6413	0.52014	0.270546	1.8252	1.4574	0.367795	-	-	0.01	100	10000	99.99	-3.0319	6.3145
13052	-	-	-	OV:NCI/ADR-RES	2	1.25603	0.099	0.486733	2.38781	1.90108	2.14444	2.14444	0.344172	0.118455	2.26613	2.02276	0.243367	-	-	0.01	100	10000	99.99	-0.94777	5.23666
13052	-	-	-	OV:OVCAR-3	2	1.19124	0.076	0.41743	2.60016	2.18273	2.39144	2.39144	0.295167	0.0871238	2.4958	2.28709	0.208715	-	-	0.01	100	10000	99.99	-0.260486	5.04338
13052	-	-	-	OV:OVCAR-4	2	3.63078	0.56	1.43247	1.97697	0.544503	1.26074	1.26074	1.01291	1.02598	1.61885	0.902619	0.716233	-	-	0.01	100	10000	99.99	-7.83973	10.3612
13052	-	-	-	OV:OVCAR-8	2	1.09144	0.038	0.137448	1.64059	1.50314	1.57187	1.57187	0.0971903	0.00944595	1.60623	1.5375	0.0687239	-	-	0.01	100	10000	99.99	0.69866	2.44507
13052	-	-	-	OV:SK-OV-3	2	1.1885	0.075	0.31428	1.98153	1.66725	1.82439	1.82439	0.222229	0.0493859	1.90296	1.74582	0.15714	-	-	0.01	100	10000	99.99	-0.172233	3.82101
13052	-	-	-	PR:DU-145	2	1.62555	0.211	2.05713	5.34564	3.28852	4.31708	4.31708	1.45461	2.11589	4.83136	3.8028	1.02856	-	-	0.01	100	10000	99.99	-8.75185	17.386
13052	-	-	-	PR:PC-3	2	1.4388	0.158	0.895912	2.93765	2.04174	2.48969	2.48969	0.633505	0.401329	2.71367	2.26572	0.447956	-	-	0.01	100	10000	99.99	-3.20203	8.18142
13052	-	-	-	RE:RXF 393	2	1.62181	0.21	0.501947	1.30918	0.807235	1.05821	1.05821	0.35493	0.125975	1.1837	0.932722	0.250973	-	-	0.01	100	10000	99.99	-2.13066	4.24708
13052	-	-	-	RE:TK-10	2	3.89045	0.59	1.21609	1.63682	0.420727	1.02877	1.02877	0.859905	0.739437	1.33279	0.724749	0.608045	-	-	0.01	100	10000	99.99	-6.69705	8.75459
13052	-	-	-	RE:UO-31	2	1.40605	0.148	0.333102	1.15345	0.820352	0.986902	0.986902	0.235538	0.0554784	1.07018	0.903627	0.166551	-	-	0.01	100	10000	99.99	-1.12929	3.1031
13119	l-trp	-	-	BR:MCF7	4	1	0	0	299.916	299.916	299.916	299.916	0	0	299.916	299.916	0	-	-	0.0301995	301.995	10000	301.965	299.916	299.916
13119	l-trp	-	-	CNS:SF-268	3	1	0	0	299.916	299.916	299.916	299.916	0	0	299.916	299.916	0	-	-	0.0301995	301.995	10000	301.965	299.916	299.916
13119	l-trp	-	-	CNS:SF-295	4	1	0	0	299.916	299.916	299.916	299.916	0	0	299.916	299.916	0	-	-	0.0301995	301.995	10000	301.965	299.916	299.916
13119	l-trp	-	-	CNS:SF-539	5	1	0	0	299.916	299.916	299.916	299.916	0	0	299.916	299.916	0	-	-	0.0301995	301.995	10000	301.965	299.916	299.916
13119	l-trp	-	-	CNS:SNB-19	5	1	0	0	299.916	299.916	299.916	299.916	0	0	299.916	299.916	0	-	-	0.0301995	301.995	10000	301.965	299.916	299.916
13119	l-trp	-	-	CNS:SNB-75	4	1	0	0	299.916	299.916	299.916	299.916	0	0	299.916	299.916	0	-	-	0.0301995	301.995	10000	301.965	299.916	299.916
13119	l-trp	-	-	CNS:U251	5	1	0	0	299.916	299.916	299.916	299.916	0	0	299.916	299.916	0	-	-	0.0301995	301.995	10000	301.965	299.916	299.916
13119	l-trp	-	-	CO:COLO 205	5	1	0	0	299.916	299.916	299.916	299.916	0	0	299.916	299.916	0	-	-	0.0301995	301.995	10000	301.965	299.916	299.916
13119	l-trp	-	-	CO:HCC-2998	4	1	0	0	299.916	299.916	299.916	299.916	0	0	299.916	299.916	0	-	-	0.0301995	301.995	10000	301.965	299.916	299.916
13119	l-trp	-	-	CO:HCT-116	4	1	0	0	299.916	299.916	299.916	299.916	0	0	299.916	299.916	0	-	-	0.0301995	301.995	10000	301.965	299.916	299.916
13119	l-trp	-	-	CO:HCT-15	5	10000	4	299.886	299.916	0.0299916	239.939	299.916	134.113	17986.4	299.916	299.916	0	-2.23607	5	0.0301995	301.995	10000	301.965	73.4242	406.454
13119	l-trp	-	-	CO:HT29	4	1	0	0	299.916	299.916	299.916	299.916	0	0	299.916	299.916	0	-	-	0.0301995	301.995	10000	301.965	299.916	299.916
13119	l-trp	-	-	CO:KM12	5	1	0	0	299.916	299.916	299.916	299.916	0	0	299.916	299.916	0	-	-	0.0301995	301.995	10000	301.965	299.916	299.916
13119	l-trp	-	-	CO:SW-620	5	1	0	0	299.916	299.916	299.916	299.916	0	0	299.916	299.916	0	-	-	0.0301995	301.995	10000	301.965	299.916	299.916
13119	l-trp	-	-	LC:A549/ATCC	4	1	0	0	299.916	299.916	299.916	299.916	0	0	299.916	299.916	0	-	-	0.0301995	301.995	10000	301.965	299.916	299.916
13119	l-trp	-	-	LC:EKVX	4	1	0	0	299.916	299.916	299.916	299.916	0	0	299.916	299.916	0	-	-	0.0301995	301.995	10000	301.965	299.916	299.916
13119	l-trp	-	-	LC:HOP-62	4	1	0	0	299.916	299.916	299.916	299.916	0	0	299.916	299.916	0	-	-	0.0301995	301.995	10000	301.965	299.916	299.916
13119	l-trp	-	-	LC:NCI-H226	3	1	0	0	299.916	299.916	299.916	299.916	0	0	299.916	299.916	0	-	-	0.0301995	301.995	10000	301.965	299.916	299.916
13119	l-trp	-	-	LC:NCI-H23	4	1	0	0	299.916	299.916	299.916	299.916	0	0	299.916	299.916	0	-	-	0.0301995	301.995	10000	301.965	299.916	299.916
13119	l-trp	-	-	LC:NCI-H322M	4	1	0	0	299.916	299.916	299.916	299.916	0	0	299.916	299.916	0	-	-	0.0301995	301.995	10000	301.965	299.916	299.916
13119	l-trp	-	-	LC:NCI-H460	5	1	0	0	299.916	299.916	299.916	299.916	0	0	299.916	299.916	0	-	-	0.0301995	301.995	10000	301.965	299.916	299.916
13119	l-trp	-	-	LC:NCI-H522	5	1	0	0	299.916	299.916	299.916	299.916	0	0	299.916	299.916	0	-	-	0.0301995	301.995	10000	301.965	299.916	299.916
13119	l-trp	-	-	LE:CCRF-CEM	5	1	0	0	299.916	299.916	299.916	299.916	0	0	299.916	299.916	0	-	-	0.0301995	301.995	10000	301.965	299.916	299.916
13119	l-trp	-	-	LE:HL-60(TB)	5	1	0	0	299.916	299.916	299.916	299.916	0	0	299.916	299.916	0	-	-	0.0301995	301.995	10000	301.965	299.916	299.916
13119	l-trp	-	-	LE:K-562	5	10	1	269.925	299.916	29.9916	245.931	299.916	120.714	14571.9	299.916	299.916	0	-2.23607	5	0.0301995	301.995	10000	301.965	96.053	395.81
13119	l-trp	-	-	LE:MOLT-4	5	1	0	0	299.916	299.916	299.916	299.916	0	0	299.916	299.916	0	-	-	0.0301995	301.995	10000	301.965	299.916	299.916
13119	l-trp	-	-	LE:RPMI-8226	5	1	0	0	299.916	299.916	299.916	299.916	0	0	299.916	299.916	0	-	-	0.0301995	301.995	10000	301.965	299.916	299.916
13119	l-trp	-	-	ME:LOX IMVI	3	1	0	0	299.916	299.916	299.916	299.916	0	0	299.916	299.916	0	-	-	0.0301995	301.995	10000	301.965	299.916	299.916
13119	l-trp	-	-	ME:MALME-3M	4	1	0	0	299.916	299.916	299.916	299.916	0	0	299.916	299.916	0	-	-	0.0301995	301.995	10000	301.965	299.916	299.916
13119	l-trp	-	-	ME:SK-MEL-2	5	1	0	0	299.916	299.916	299.916	299.916	0	0	299.916	299.916	0	-	-	0.0301995	301.995	10000	301.965	299.916	299.916
13119	l-trp	-	-	ME:SK-MEL-28	4	1	0	0	299.916	299.916	299.916	299.916	0	0	299.916	299.916	0	-	-	0.0301995	301.995	10000	301.965	299.916	299.916
13119	l-trp	-	-	ME:SK-MEL-5	3	1	0	0	299.916	299.916	299.916	299.916	0	0	299.916	299.916	0	-	-	0.0301995	301.995	10000	301.965	299.916	299.916
13119	l-trp	-	-	ME:UACC-257	5	1	0	0	299.916	299.916	299.916	299.916	0	0	299.916	299.916	0	-	-	0.0301995	301.995	10000	301.965	299.916	299.916
13119	l-trp	-	-	ME:UACC-62	5	1	0	0	299.916	299.916	299.916	299.916	0	0	299.916	299.916	0	-	-	0.0301995	301.995	10000	301.965	299.916	299.916
13119	l-trp	-	-	OV:IGROV1	5	1	0	0	299.916	299.916	299.916	299.916	0	0	299.916	299.916	0	-	-	0.0301995	301.995	10000	301.965	299.916	299.916
13119	l-trp	-	-	OV:NCI/ADR-RES	5	1	0	0	299.916	299.916	299.916	299.916	0	0	299.916	299.916	0	-	-	0.0301995	301.995	10000	301.965	299.916	299.916
13119	l-trp	-	-	OV:OVCAR-3	4	1	0	0	299.916	299.916	299.916	299.916	0	0	299.916	299.916	0	-	-	0.0301995	301.995	10000	301.965	299.916	299.916
13119	l-trp	-	-	OV:OVCAR-4	3	1	0	0	299.916	299.916	299.916	299.916	0	0	299.916	299.916	0	-	-	0.0301995	301.995	10000	301.965	299.916	299.916
13119	l-trp	-	-	OV:OVCAR-5	5	1	0	0	299.916	299.916	299.916	299.916	0	0	299.916	299.916	0	-	-	0.0301995	301.995	10000	301.965	299.916	299.916
13119	l-trp	-	-	OV:OVCAR-8	5	4.86407	0.687	238.257	299.916	61.6595	252.265	299.916	106.552	11353.3	299.916	299.916	0	-2.23607	5	0.0301995	301.995	10000	301.965	119.97	384.559
13119	l-trp	-	-	OV:SK-OV-3	4	1	0	0	299.916	299.916	299.916	299.916	0	0	299.916	299.916	0	-	-	0.0301995	301.995	10000	301.965	299.916	299.916
13119	l-trp	-	-	RE:A498	3	10000	4	299.886	299.916	0.0299916	199.954	299.916	173.139	29977.3	299.916	149.973	149.943	-1.73205	-	0.0301995	301.995	10000	301.965	-230.153	630.061
13119	l-trp	-	-	RE:CAKI-1	3	1	0	0	299.916	299.916	299.916	299.916	0	0	299.916	299.916	0	-	-	0.0301995	301.995	10000	301.965	299.916	299.916
13119	l-trp	-	-	RE:RXF 393	4	1	0	0	299.916	299.916	299.916	299.916	0	0	299.916	299.916	0	-	-	0.0301995	301.995	10000	301.965	299.916	299.916
13119	l-trp	-	-	RE:SN12C	3	10000	4	299.886	299.916	0.0299916	101.918	5.80764	171.496	29410.8	152.862	2.91882	149.943	1.72984	-	0.0301995	301.995	10000	301.965	-324.106	527.942
13119	l-trp	-	-	RE:UO-31	5	1	0	0	299.916	299.916	299.916	299.916	0	0	299.916	299.916	0	-	-	0.0301995	301.995	10000	301.965	299.916	299.916
13151	-	-	-	BR:BT-549	2	1.50661	0.178	0.947701	2.81838	1.87068	2.34453	2.34453	0.670126	0.449068	2.58146	2.10761	0.47385	-	-	0.01	100	10000	99.99	-3.67621	8.36528
13151	-	-	-	BR:HS 578T	2	1.38676	0.142	0.766367	2.74789	1.98153	2.36471	2.36471	0.541903	0.293659	2.5563	2.17312	0.383184	-	-	0.01	100	10000	99.99	-2.50402	7.23344
13151	-	-	-	BR:MCF7	2	2.36592	0.374	2.17483	3.76704	1.59221	2.67962	2.67962	1.53784	2.36494	3.22333	2.13592	1.08741	-	-	0.01	100	10000	99.99	-11.1371	16.4963
13151	-	-	-	BR:MDA-MB-231	2	1.8281	0.262	8.31923	18.3654	10.0462	14.2058	14.2058	5.88258	34.6048	16.2856	12.126	4.15961	-	-	0.01	100	10000	99.99	-38.6463	67.0578
13151	-	-	-	BR:T-47D	2	3.63915	0.561	8.81991	12.1619	3.34195	7.75191	7.75191	6.23662	38.8954	9.95688	5.54693	4.40995	-	-	0.01	100	10000	99.99	-48.281	63.7848
13151	-	-	-	CNS:SF-268	2	1.41906	0.152	3.13526	10.617	7.4817	9.04933	9.04933	2.21696	4.91493	9.83314	8.26551	1.56763	-	-	0.01	100	10000	99.99	-10.869	28.9676
13151	-	-	-	CNS:SF-295	2	1.83231	0.263	5.51172	12.1339	6.62217	9.37803	9.37803	3.89738	15.1895	10.756	8.0001	2.75586	-	-	0.01	100	10000	99.99	-25.638	44.394
13151	-	-	-	CNS:SF-539	2	5.90201	0.771	10.5287	12.6765	2.14783	7.41217	7.41217	7.44491	55.4266	10.0443	4.78	5.26434	-	-	0.01	100	10000	99.99	-59.4766	74.3009
13151	-	-	-	CNS:SNB-19	2	4.39542	0.643	11.2692	14.5881	3.31894	8.95354	8.95354	7.96853	63.4974	11.7708	6.13624	5.6346	-	-	0.01	100	10000	99.99	-62.6397	80.5468
13151	-	-	-	CNS:SNB-75	2	1.77419	0.249	6.17799	14.1579	7.97995	11.0689	11.0689	4.3685	19.0838	12.6134	9.52444	3.089	-	-	0.01	100	10000	99.99	-28.1798	50.3177
13151	-	-	-	CNS:U251	2	1.01625	0.007	0.0549311	3.43558	3.38065	3.40811	3.40811	0.0388422	0.00150871	3.42185	3.39438	0.0274656	-	-	0.01	100	10000	99.99	3.05914	3.75709
13151	-	-	-	CO:COLO 205	2	1.28233	0.108	3.19711	14.5211	11.324	12.9226	12.9226	2.2607	5.11076	13.7218	12.1233	1.59856	-	-	0.01	100	10000	99.99	-7.3887	33.2338
13151	-	-	-	CO:HCC-2998	2	1.39316	0.144	4.24195	15.0314	10.7895	12.9104	12.9104	2.99951	8.99708	13.9709	11.85	2.12098	-	-	0.01	100	10000	99.99	-14.0387	39.8596
13151	-	-	-	CO:HCT-116	2	1.10917	0.045	0.309117	3.14051	2.83139	2.98595	2.98595	0.218579	0.0477766	3.06323	2.90867	0.154558	-	-	0.01	100	10000	99.99	1.02213	4.94977
13151	-	-	-	CO:HCT-15	2	1.8239	0.261	1.51312	3.34965	1.83654	2.5931	2.5931	1.06993	1.14476	2.97138	2.21482	0.756558	-	-	0.01	100	10000	99.99	-7.01973	12.2059
13151	-	-	-	CO:HT29	2	1.39316	0.144	1.57241	5.57186	3.99945	4.78565	4.78565	1.11186	1.23624	5.17875	4.39255	0.786205	-	-	0.01	100	10000	99.99	-5.20387	14.7752
13151	-	-	-	CO:KM12	2	1.1885	0.075	0.617045	3.89045	3.27341	3.58193	3.58193	0.436316	0.190372	3.73619	3.42767	0.308522	-	-	0.01	100	10000	99.99	-0.338155	7.50201
13151	-	-	-	CO:SW-620	2	1.37721	0.139	0.928074	3.38844	2.46037	2.9244	2.9244	0.656247	0.430661	3.15642	2.69239	0.464037	-	-	0.01	100	10000	99.99	-2.97165	8.82046
13151	-	-	-	LC:A549/ATCC	2	1.04954	0.021	0.354795	7.51623	7.16143	7.33883	7.33883	0.250878	0.0629397	7.42753	7.25013	0.177397	-	-	0.01	100	10000	99.99	5.08482	9.59284
13151	-	-	-	LC:EKVX	2	1.39316	0.144	3.33093	11.8032	8.47227	10.1377	10.1377	2.35532	5.54755	10.9705	9.30501	1.66547	-	-	0.01	100	10000	99.99	-11.0237	31.2992
13151	-	-	-	LC:HOP-62	2	1.14025	0.057	2.67857	21.7771	19.0985	20.4378	20.4378	1.89403	3.58736	21.1075	19.7682	1.33928	-	-	0.01	100	10000	99.99	3.42089	37.4547
13151	-	-	-	LC:HOP-92	2	2.68534	0.429	6.94526	11.0662	4.12098	7.59361	7.59361	4.91104	24.1183	9.32992	5.85729	3.47263	-	-	0.01	100	10000	99.99	-36.5296	51.7169
13151	-	-	-	LC:NCI-H226	2	1.84502	0.266	9.43767	20.6063	11.1686	15.8875	15.8875	6.67344	44.5348	18.2469	13.528	4.71883	-	-	0.01	100	10000	99.99	-44.07	75.845
13151	-	-	-	LC:NCI-H23	2	2.56448	0.409	10.3364	16.9434	6.60693	11.7752	11.7752	7.30897	53.421	14.3593	9.19105	5.16822	-	-	0.01	100	10000	99.99	-53.8923	77.4426
13151	-	-	-	LC:NCI-H322M	2	1.18577	0.074	2.97148	18.9671	15.9956	17.4813	17.4813	2.10115	4.41484	18.2242	16.7385	1.48574	-	-	0.01	100	10000	99.99	-1.39649	36.3591
13151	-	-	-	LC:NCI-H460	2	1.60694	0.206	2.10449	5.57186	3.46737	4.51961	4.51961	1.4881	2.21444	5.04574	3.99349	1.05224	-	-	0.01	100	10000	99.99	-8.85021	17.8894
13151	-	-	-	LC:NCI-H522	2	1.63305	0.213	4.61784	11.9124	7.29458	9.6035	9.6035	3.26531	10.6622	10.758	8.44904	2.30892	-	-	0.01	100	10000	99.99	-19.7337	38.9407
13151	-	-	-	LE:CCRF-CEM	2	3.74111	0.573	8.74834	11.9399	3.19154	7.56571	7.56571	6.18601	38.2668	9.7528	5.37862	4.37417	-	-	0.01	100	10000	99.99	-48.0125	63.1439
13151	-	-	-	LE:HL-60(TB)	2	5.63638	0.751	6.28317	7.63836	1.35519	4.49677	4.49677	4.44287	19.7391	6.06757	2.92598	3.14158	-	-	0.01	100	10000	99.99	-35.4202	44.4137
13151	-	-	-	LE:MOLT-4	2	2.21309	0.345	4.60145	8.3946	3.79315	6.09387	6.09387	3.25372	10.5867	7.24424	4.94351	2.30073	-	-	0.01	100	10000	99.99	-23.1391	35.3269
13151	-	-	-	LE:RPMI-8226	2	10.0693	1.003	1.41441	1.57036	0.155955	0.863159	0.863159	1.00014	1.00027	1.21676	0.509557	0.707204	-	-	0.01	100	10000	99.99	-8.12257	9.84889
13151	-	-	-	LE:SR	2	1.2331	0.091	0.590951	3.12608	2.53513	2.8306	2.8306	0.417865	0.174611	2.97834	2.68287	0.295475	-	-	0.01	100	10000	99.99	-0.923706	6.58491
13151	-	-	-	ME:LOX IMVI	2	1.0617	0.026	0.185035	3.1842	2.99916	3.09168	3.09168	0.13084	0.017119	3.13794	3.04542	0.0925175	-	-	0.01	100	10000	99.99	1.91615	4.26721
13151	-	-	-	ME:M14	2	1.04232	0.018	0.441082	10.8643	10.4232	10.6437	10.6437	0.311892	0.0972766	10.754	10.5334	0.220541	-	-	0.01	100	10000	99.99	7.84152	13.4459
13151	-	-	-	ME:MALME-3M	2	1.04713	0.02	0.752115	16.7109	15.9588	16.3348	16.3348	0.531825	0.282838	16.5229	16.1468	0.376057	-	-	0.01	100	10000	99.99	11.5567	21.113
13151	-	-	-	ME:MDA-MB-435	2	1.08893	0.037	0.360619	4.4157	4.05509	4.23539	4.23539	0.254996	0.0650231	4.32555	4.14524	0.18031	-	-	0.01	100	10000	99.99	1.94438	6.52641
13151	-	-	-	ME:SK-MEL-2	2	1.70216	0.231	8.06186	19.5434	11.4815	15.5125	15.5125	5.70059	32.4968	17.5279	13.497	4.03093	-	-	0.01	100	10000	99.99	-35.7045	66.7295
13151	-	-	-	ME:SK-MEL-28	2	1.09144	0.038	0.959705	11.4551	10.4954	10.9753	10.9753	0.678614	0.460517	11.2152	10.7354	0.479853	-	-	0.01	100	10000	99.99	4.87827	17.0723
13151	-	-	-	ME:SK-MEL-5	2	2.38232	0.377	8.56265	14.7571	6.19441	10.4757	10.4757	6.05471	36.6595	12.6164	8.33507	4.28133	-	-	0.01	100	10000	99.99	-43.9228	64.8743
13151	-	-	-	ME:UACC-257	2	1.2388	0.093	2.09908	10.8893	8.79023	9.83976	9.83976	1.48427	2.20306	10.3645	9.31499	1.04954	-	-	0.01	100	10000	99.99	-3.49567	23.1752
13151	-	-	-	ME:UACC-62	2	2.40436	0.381	7.1364	12.218	5.08159	8.6498	8.6498	5.0462	25.4641	10.4339	6.86569	3.5682	-	-	0.01	100	10000	99.99	-36.6878	53.9874
13151	-	-	-	OV:IGROV1	2	1.02329	0.01	0.0519069	2.28034	2.22844	2.25439	2.25439	0.0367037	0.00134716	2.26737	2.24141	0.0259535	-	-	0.01	100	10000	99.99	1.92462	2.58415
13151	-	-	-	OV:NCI/ADR-RES	2	3.22107	0.508	20.3031	29.4442	9.14113	19.2927	19.2927	14.3564	206.108	24.3684	14.2169	10.1515	-	-	0.01	100	10000	99.99	-109.693	148.278
13151	-	-	-	OV:OVCAR-3	2	1.05196	0.022	0.175261	3.54813	3.37287	3.4605	3.4605	0.123928	0.0153582	3.50432	3.41669	0.0876304	-	-	0.01	100	10000	99.99	2.34707	4.57394
13151	-	-	-	OV:OVCAR-4	2	1.1324	0.054	1.324	11.324	10	10.662	10.662	0.936212	0.876493	10.993	10.331	0.662002	-	-	0.01	100	10000	99.99	2.25061	19.0734
13151	-	-	-	OV:OVCAR-5	2	1.27938	0.107	4.8775	22.3357	17.4582	19.897	19.897	3.44891	11.895	21.1163	18.6776	2.43875	-	-	0.01	100	10000	99.99	-11.0898	50.8837
13151	-	-	-	OV:OVCAR-8	2	3.37287	0.528	10.722	15.2405	4.51856	9.87954	9.87954	7.58158	57.4803	12.56	7.19905	5.36098	-	-	0.01	100	10000	99.99	-58.2371	77.9962
13151	-	-	-	OV:SK-OV-3	2	2.04174	0.31	8.78534	17.2187	8.43335	12.826	12.826	6.21217	38.5911	15.0224	10.6297	4.39267	-	-	0.01	100	10000	99.99	-42.9872	68.6393
13151	-	-	-	PR:DU-145	2	1.26765	0.103	0.987575	4.67735	3.68978	4.18356	4.18356	0.698321	0.487653	4.43046	3.93667	0.493788	-	-	0.01	100	10000	99.99	-2.0905	10.4576
13151	-	-	-	PR:PC-3	2	1.78649	0.252	3.32424	7.55092	4.22669	5.8888	5.8888	2.35059	5.52527	6.71986	5.05775	1.66212	-	-	0.01	100	10000	99.99	-15.2301	27.0077
13151	-	-	-	RE:786-0	2	1.02565	0.011	0.399135	15.9588	15.5597	15.7592	15.7592	0.282231	0.0796544	15.859	15.6594	0.199568	-	-	0.01	100	10000	99.99	13.2235	18.2949
13151	-	-	-	RE:A498	2	2.04644	0.311	6.19036	12.106	5.91562	9.0108	9.0108	4.37725	19.1603	10.5584	7.46321	3.09518	-	-	0.01	100	10000	99.99	-30.3166	48.3382
13151	-	-	-	RE:ACHN	2	1.91867	0.283	4.63617	9.68278	5.04661	7.3647	7.3647	3.27826	10.747	8.52374	6.20565	2.31808	-	-	0.01	100	10000	99.99	-22.0889	36.8183
13151	-	-	-	RE:CAKI-1	2	3.82825	0.583	9.943	13.4586	3.5156	8.4871	8.4871	7.03076	49.4316	10.9729	6.00135	4.9715	-	-	0.01	100	10000	99.99	-54.6808	71.655
13151	-	-	-	RE:RXF 393	2	1.80717	0.257	1.18295	2.6485	1.46555	2.05702	2.05702	0.836474	0.699688	2.35276	1.76129	0.591476	-	-	0.01	100	10000	99.99	-5.45827	9.57232
13151	-	-	-	RE:SN12C	2	3.22107	0.508	10.5332	15.2757	4.74242	10.009	10.009	7.44813	55.4746	12.6424	7.37573	5.26662	-	-	0.01	100	10000	99.99	-56.9086	76.9267
13151	-	-	-	RE:TK-10	2	1.07647	0.032	1.33188	18.7499	17.4181	18.084	18.084	0.941779	0.886947	18.417	17.751	0.665938	-	-	0.01	100	10000	99.99	9.6226	26.5454
13151	-	-	-	RE:UO-31	2	4.46684	0.65	7.96037	10.2565	2.29615	6.27633	6.27633	5.62883	31.6838	8.26643	4.28624	3.98019	-	-	0.01	100	10000	99.99	-44.2959	56.8486
13316	(2-(4-chlorophenyl)quinolin-4-yl)(piperidin-2-yl)methanol	-	-	BR:BT-549	2	4.20727	0.624	7.96407	10.4472	2.48313	6.46517	6.46517	5.63145	31.7132	8.45618	4.47415	3.98203	-	-	0.01	100	10000	99.99	-44.1306	57.0609
13316	(2-(4-chlorophenyl)quinolin-4-yl)(piperidin-2-yl)methanol	-	-	BR:HS 578T	2	1.1246	0.051	0.234172	2.11349	1.87932	1.9964	1.9964	0.165585	0.0274183	2.05495	1.93786	0.117086	-	-	0.01	100	10000	99.99	0.508707	3.4841
13316	(2-(4-chlorophenyl)quinolin-4-yl)(piperidin-2-yl)methanol	-	-	BR:MCF7	2	1.19399	0.077	0.322682	1.98609	1.66341	1.82475	1.82475	0.228171	0.0520619	1.90542	1.74408	0.161341	-	-	0.01	100	10000	99.99	-0.225247	3.87475
13316	(2-(4-chlorophenyl)quinolin-4-yl)(piperidin-2-yl)methanol	-	-	BR:MDA-MB-231	2	1.05196	0.022	0.0990113	2.00447	1.90546	1.95497	1.95497	0.0700116	0.00490162	1.97972	1.93021	0.0495057	-	-	0.01	100	10000	99.99	1.32595	2.58399
13316	(2-(4-chlorophenyl)quinolin-4-yl)(piperidin-2-yl)methanol	-	-	BR:T-47D	2	1.45546	0.163	0.669036	2.13796	1.46893	1.80344	1.80344	0.47308	0.223804	1.9707	1.63619	0.334518	-	-	0.01	100	10000	99.99	-2.44694	6.05383
13316	(2-(4-chlorophenyl)quinolin-4-yl)(piperidin-2-yl)methanol	-	-	CNS:SF-268	2	1.37088	0.137	0.641557	2.37137	1.72982	2.0506	2.0506	0.45365	0.205798	2.21098	1.89021	0.320779	-	-	0.01	100	10000	99.99	-2.02522	6.12641
13316	(2-(4-chlorophenyl)quinolin-4-yl)(piperidin-2-yl)methanol	-	-	CNS:SF-295	2	1.27938	0.107	0.478848	2.1928	1.71396	1.95338	1.95338	0.338596	0.114648	2.07309	1.83367	0.239424	-	-	0.01	100	10000	99.99	-1.08874	4.9955
13316	(2-(4-chlorophenyl)quinolin-4-yl)(piperidin-2-yl)methanol	-	-	CNS:SNB-19	2	2.97852	0.474	3.77868	5.68853	1.90985	3.79919	3.79919	2.67193	7.1392	4.74386	2.85452	1.88934	-	-	0.01	100	10000	99.99	-20.2067	27.8051
13316	(2-(4-chlorophenyl)quinolin-4-yl)(piperidin-2-yl)methanol	-	-	CNS:U251	2	1.03039	0.013	0.0550396	1.86638	1.81134	1.83886	1.83886	0.0389189	0.00151468	1.85262	1.8251	0.0275198	-	-	0.01	100	10000	99.99	1.48919	2.18853
13316	(2-(4-chlorophenyl)quinolin-4-yl)(piperidin-2-yl)methanol	-	-	CO:COLO 205	2	1.01625	0.007	0.0279138	1.74582	1.71791	1.73187	1.73187	0.019738	0.000389589	1.73884	1.72489	0.0139569	-	-	0.01	100	10000	99.99	1.55453	1.9092
13316	(2-(4-chlorophenyl)quinolin-4-yl)(piperidin-2-yl)methanol	-	-	CO:HCC-2998	2	1.20781	0.082	0.394162	2.29087	1.89671	2.09379	2.09379	0.278714	0.0776817	2.19233	1.99525	0.197081	-	-	0.01	100	10000	99.99	-0.410323	4.5979
13316	(2-(4-chlorophenyl)quinolin-4-yl)(piperidin-2-yl)methanol	-	-	CO:HCT-116	2	1.07152	0.03	0.132563	1.98609	1.85353	1.91981	1.91981	0.0937364	0.00878651	1.95295	1.88667	0.0662816	-	-	0.01	100	10000	99.99	1.07764	2.76199
13316	(2-(4-chlorophenyl)quinolin-4-yl)(piperidin-2-yl)methanol	-	-	CO:HCT-15	2	1.72982	0.238	1.36525	3.23594	1.87068	2.55331	2.55331	0.965381	0.93196	2.89462	2.212	0.682627	-	-	0.01	100	10000	99.99	-6.12015	11.2268
13316	(2-(4-chlorophenyl)quinolin-4-yl)(piperidin-2-yl)methanol	-	-	CO:HT29	2	1.06414	0.027	0.118073	1.95884	1.84077	1.89981	1.89981	0.08349	0.00697058	1.92933	1.87029	0.0590363	-	-	0.01	100	10000	99.99	1.14969	2.64992
13316	(2-(4-chlorophenyl)quinolin-4-yl)(piperidin-2-yl)methanol	-	-	CO:KM12	2	1.40605	0.148	0.773708	2.67917	1.90546	2.29231	2.29231	0.547094	0.299312	2.48574	2.09889	0.386854	-	-	0.01	100	10000	99.99	-2.62305	7.20768
13316	(2-(4-chlorophenyl)quinolin-4-yl)(piperidin-2-yl)methanol	-	-	CO:SW-620	2	1.19674	0.078	0.337982	2.05589	1.71791	1.8869	1.8869	0.23899	0.057116	1.9714	1.8024	0.168991	-	-	0.01	100	10000	99.99	-0.260301	4.0341
13316	(2-(4-chlorophenyl)quinolin-4-yl)(piperidin-2-yl)methanol	-	-	LC:A549/ATCC	2	1.07399	0.031	0.131574	1.90985	1.77828	1.84407	1.84407	0.0930368	0.00865584	1.87696	1.81117	0.0657869	-	-	0.01	100	10000	99.99	1.00818	2.67995
13316	(2-(4-chlorophenyl)quinolin-4-yl)(piperidin-2-yl)methanol	-	-	LC:EKVX	2	1.20226	0.08	0.394384	2.34423	1.94984	2.14704	2.14704	0.278872	0.0777695	2.24563	2.04844	0.197192	-	-	0.01	100	10000	99.99	-0.358486	4.65256
13316	(2-(4-chlorophenyl)quinolin-4-yl)(piperidin-2-yl)methanol	-	-	LC:HOP-62	2	1.02565	0.011	0.0408432	1.63305	1.59221	1.61263	1.61263	0.0288805	0.000834084	1.62284	1.60242	0.0204216	-	-	0.01	100	10000	99.99	1.35315	1.87211
13316	(2-(4-chlorophenyl)quinolin-4-yl)(piperidin-2-yl)methanol	-	-	LC:HOP-92	2	1.99986	0.301	2.37651	4.75335	2.37684	3.5651	3.5651	1.68045	2.8239	4.15922	2.97097	1.18826	-	-	0.01	100	10000	99.99	-11.5329	18.6631
13316	(2-(4-chlorophenyl)quinolin-4-yl)(piperidin-2-yl)methanol	-	-	LC:NCI-H226	2	6.15177	0.789	8.72884	10.4232	1.69434	6.05876	6.05876	6.17222	38.0963	8.24097	3.87655	4.36442	-	-	0.01	100	10000	99.99	-49.3955	61.5131
13316	(2-(4-chlorophenyl)quinolin-4-yl)(piperidin-2-yl)methanol	-	-	LC:NCI-H23	2	1.09648	0.04	0.197892	2.24905	2.05116	2.15011	2.15011	0.139931	0.0195807	2.19958	2.10064	0.0989462	-	-	0.01	100	10000	99.99	0.892898	3.40732
13316	(2-(4-chlorophenyl)quinolin-4-yl)(piperidin-2-yl)methanol	-	-	LC:NCI-H322M	2	1.68655	0.227	1.22935	3.01995	1.79061	2.40528	2.40528	0.869279	0.755646	2.71262	2.09794	0.614673	-	-	0.01	100	10000	99.99	-5.40476	10.2153
13316	(2-(4-chlorophenyl)quinolin-4-yl)(piperidin-2-yl)methanol	-	-	LC:NCI-H460	2	1.69044	0.228	1.10695	2.71019	1.60325	2.15672	2.15672	0.782729	0.612665	2.43346	1.87998	0.553473	-	-	0.01	100	10000	99.99	-4.87571	9.18915
13316	(2-(4-chlorophenyl)quinolin-4-yl)(piperidin-2-yl)methanol	-	-	LC:NCI-H522	2	1.58125	0.199	0.586626	1.59588	1.00925	1.30257	1.30257	0.414807	0.172065	1.44922	1.15591	0.293313	-	-	0.01	100	10000	99.99	-2.42427	5.0294
13316	(2-(4-chlorophenyl)quinolin-4-yl)(piperidin-2-yl)methanol	-	-	LE:CCRF-CEM	2	14.6218	1.165	1.77106	1.90108	0.130017	1.01555	1.01555	1.25233	1.56833	1.45831	0.572782	0.885531	-	-	0.01	100	10000	99.99	-10.236	12.2671
13316	(2-(4-chlorophenyl)quinolin-4-yl)(piperidin-2-yl)methanol	-	-	LE:K-562	2	1.43549	0.157	0.538242	1.77419	1.23595	1.50507	1.50507	0.380595	0.144852	1.63963	1.37051	0.269121	-	-	0.01	100	10000	99.99	-1.91438	4.92452
13316	(2-(4-chlorophenyl)quinolin-4-yl)(piperidin-2-yl)methanol	-	-	LE:MOLT-4	2	1.88799	0.276	1.53253	3.25837	1.72584	2.4921	2.4921	1.08366	1.17432	2.87523	2.10897	0.766265	-	-	0.01	100	10000	99.99	-7.24406	12.2283
13316	(2-(4-chlorophenyl)quinolin-4-yl)(piperidin-2-yl)methanol	-	-	LE:RPMI-8226	2	1.37088	0.137	0.433746	1.60325	1.1695	1.38637	1.38637	0.306705	0.0940678	1.49481	1.27794	0.216873	-	-	0.01	100	10000	99.99	-1.36922	4.14196
13316	(2-(4-chlorophenyl)quinolin-4-yl)(piperidin-2-yl)methanol	-	-	ME:LOX IMVI	2	1.33968	0.127	0.287783	1.13501	0.847227	0.991119	0.991119	0.203494	0.0414096	1.06306	0.919173	0.143892	-	-	0.01	100	10000	99.99	-0.837169	2.81941
13316	(2-(4-chlorophenyl)quinolin-4-yl)(piperidin-2-yl)methanol	-	-	ME:M14	2	1.05682	0.024	0.0978323	1.8197	1.72187	1.77078	1.77078	0.0691779	0.00478558	1.79524	1.74633	0.0489161	-	-	0.01	100	10000	99.99	1.14926	2.39231
13316	(2-(4-chlorophenyl)quinolin-4-yl)(piperidin-2-yl)methanol	-	-	ME:MALME-3M	2	4.72063	0.674	1.49492	1.89671	0.401791	1.14925	1.14925	1.05706	1.11739	1.52298	0.77552	0.747458	-	-	0.01	100	10000	99.99	-8.34795	10.6464
13316	(2-(4-chlorophenyl)quinolin-4-yl)(piperidin-2-yl)methanol	-	-	ME:MDA-MB-435	2	1.36144	0.134	0.648697	2.44343	1.79473	2.11908	2.11908	0.458698	0.210404	2.28126	1.95691	0.324348	-	-	0.01	100	10000	99.99	-2.00209	6.24025
13316	(2-(4-chlorophenyl)quinolin-4-yl)(piperidin-2-yl)methanol	-	-	ME:MDA-N	2	1.00462	0.002	0.00900007	1.95884	1.94984	1.95434	1.95434	0.00636401	4.05007e-05	1.95659	1.95209	0.00450004	-	-	0.01	100	10000	99.99	1.89717	2.01152
13316	(2-(4-chlorophenyl)quinolin-4-yl)(piperidin-2-yl)methanol	-	-	ME:SK-MEL-2	2	1.07399	0.031	0.144934	2.10378	1.95884	2.03131	2.03131	0.102484	0.0105029	2.06754	1.99508	0.0724669	-	-	0.01	100	10000	99.99	1.11055	2.95208
13316	(2-(4-chlorophenyl)quinolin-4-yl)(piperidin-2-yl)methanol	-	-	ME:SK-MEL-28	2	1.02094	0.009	0.0389015	1.89671	1.8578	1.87726	1.87726	0.0275075	0.000756662	1.88698	1.86753	0.0194507	-	-	0.01	100	10000	99.99	1.63011	2.1244
13316	(2-(4-chlorophenyl)quinolin-4-yl)(piperidin-2-yl)methanol	-	-	ME:SK-MEL-5	2	1.44544	0.16	0.83136	2.69774	1.86638	2.28206	2.28206	0.58786	0.34558	2.4899	2.07422	0.41568	-	-	0.01	100	10000	99.99	-2.99957	7.56369
13316	(2-(4-chlorophenyl)quinolin-4-yl)(piperidin-2-yl)methanol	-	-	ME:UACC-257	2	2.43781	0.387	2.45302	4.15911	1.70608	2.93259	2.93259	1.73455	3.00866	3.54585	2.31934	1.22651	-	-	0.01	100	10000	99.99	-12.6515	18.5167
13316	(2-(4-chlorophenyl)quinolin-4-yl)(piperidin-2-yl)methanol	-	-	ME:UACC-62	2	1.10154	0.042	0.175644	1.90546	1.72982	1.81764	1.81764	0.124199	0.0154255	1.86155	1.77373	0.0878222	-	-	0.01	100	10000	99.99	0.70177	2.93351
13316	(2-(4-chlorophenyl)quinolin-4-yl)(piperidin-2-yl)methanol	-	-	OV:IGROV1	2	1.14551	0.059	0.239277	1.88365	1.64437	1.76401	1.76401	0.169195	0.0286268	1.82383	1.70419	0.119639	-	-	0.01	100	10000	99.99	0.243881	3.28414
13316	(2-(4-chlorophenyl)quinolin-4-yl)(piperidin-2-yl)methanol	-	-	OV:NCI/ADR-RES	2	1.45211	0.162	0.893811	2.87078	1.97697	2.42388	2.42388	0.63202	0.399449	2.64733	2.20042	0.446905	-	-	0.01	100	10000	99.99	-3.25451	8.10226
13316	(2-(4-chlorophenyl)quinolin-4-yl)(piperidin-2-yl)methanol	-	-	OV:OVCAR-3	2	1.01859	0.008	0.038134	2.0893	2.05116	2.07023	2.07023	0.0269648	0.000727099	2.07976	2.0607	0.019067	-	-	0.01	100	10000	99.99	1.82796	2.31249
13316	(2-(4-chlorophenyl)quinolin-4-yl)(piperidin-2-yl)methanol	-	-	OV:OVCAR-4	2	1.32739	0.123	0.648741	2.63027	1.98153	2.3059	2.3059	0.458729	0.210432	2.46808	2.14371	0.32437	-	-	0.01	100	10000	99.99	-1.81555	6.42735
13316	(2-(4-chlorophenyl)quinolin-4-yl)(piperidin-2-yl)methanol	-	-	OV:OVCAR-5	2	1.3213	0.121	0.603816	2.48313	1.87932	2.18122	2.18122	0.426963	0.182297	2.33218	2.03027	0.301908	-	-	0.01	100	10000	99.99	-1.65482	6.01727
13316	(2-(4-chlorophenyl)quinolin-4-yl)(piperidin-2-yl)methanol	-	-	OV:OVCAR-8	2	1.2331	0.091	0.436065	2.30675	1.87068	2.08871	2.08871	0.308345	0.0950764	2.19773	1.9797	0.218033	-	-	0.01	100	10000	99.99	-0.681607	4.85904
13316	(2-(4-chlorophenyl)quinolin-4-yl)(piperidin-2-yl)methanol	-	-	OV:SK-OV-3	2	1.29718	0.113	0.562365	2.45471	1.89234	2.17353	2.17353	0.397652	0.158127	2.31412	2.03293	0.281183	-	-	0.01	100	10000	99.99	-1.39918	5.74623
13316	(2-(4-chlorophenyl)quinolin-4-yl)(piperidin-2-yl)methanol	-	-	PR:DU-145	2	1.2218	0.087	0.349109	1.92309	1.57398	1.74854	1.74854	0.246857	0.0609385	1.83581	1.66126	0.174554	-	-	0.01	100	10000	99.99	-0.469351	3.96643
13316	(2-(4-chlorophenyl)quinolin-4-yl)(piperidin-2-yl)methanol	-	-	PR:PC-3	2	1.10662	0.044	0.199919	2.07491	1.87499	1.97495	1.97495	0.141364	0.0199838	2.02493	1.92497	0.0999595	-	-	0.01	100	10000	99.99	0.704869	3.24504
13316	(2-(4-chlorophenyl)quinolin-4-yl)(piperidin-2-yl)methanol	-	-	RE:786-0	2	1.24451	0.095	0.42394	2.15774	1.7338	1.94577	1.94577	0.299771	0.0898627	2.05176	1.83979	0.21197	-	-	0.01	100	10000	99.99	-0.747519	4.63907
13316	(2-(4-chlorophenyl)quinolin-4-yl)(piperidin-2-yl)methanol	-	-	RE:A498	2	1.1885	0.075	0.315004	1.98609	1.67109	1.82859	1.82859	0.222742	0.0496139	1.90734	1.74984	0.157502	-	-	0.01	100	10000	99.99	-0.17263	3.82982
13316	(2-(4-chlorophenyl)quinolin-4-yl)(piperidin-2-yl)methanol	-	-	RE:ACHN	2	1.3213	0.121	0.545638	2.24388	1.69824	1.97106	1.97106	0.385825	0.148861	2.10747	1.83465	0.272819	-	-	0.01	100	10000	99.99	-1.49538	5.4375
13316	(2-(4-chlorophenyl)quinolin-4-yl)(piperidin-2-yl)methanol	-	-	RE:CAKI-1	2	1.19124	0.076	0.40699	2.53513	2.12814	2.33163	2.33163	0.287785	0.0828203	2.43338	2.22989	0.203495	-	-	0.01	100	10000	99.99	-0.253971	4.91724
13316	(2-(4-chlorophenyl)quinolin-4-yl)(piperidin-2-yl)methanol	-	-	RE:RXF 393	2	36.6438	1.564	2.16762	2.22844	0.0608135	1.14462	1.14462	1.53274	2.34929	1.68653	0.602719	1.08381	-	-	0.01	100	10000	99.99	-12.6263	14.9155
13316	(2-(4-chlorophenyl)quinolin-4-yl)(piperidin-2-yl)methanol	-	-	RE:SN12C	2	1.05682	0.024	0.0967124	1.79887	1.70216	1.75051	1.75051	0.068386	0.00467664	1.77469	1.72634	0.0483562	-	-	0.01	100	10000	99.99	1.1361	2.36493
13316	(2-(4-chlorophenyl)quinolin-4-yl)(piperidin-2-yl)methanol	-	-	RE:TK-10	2	5.76766	0.761	8.55669	10.3514	1.79473	6.07308	6.07308	6.05049	36.6085	8.21225	3.93391	4.27834	-	-	0.01	100	10000	99.99	-48.2876	60.4337
13378	-	-	-	BR:BT-549	2	1	0	0	100	100	100	100	0	0	100	100	0	-	-	0.01	100	10000	99.99	100	100
13378	-	-	-	BR:HS 578T	2	1.07399	0.031	6.88921	100	93.1108	96.5554	96.5554	4.87141	23.7306	98.2777	94.8331	3.44461	-	-	0.01	100	10000	99.99	52.7882	140.323
13378	-	-	-	BR:MDA-MB-231	2	1.2218	0.087	6.9817	38.4592	31.4775	34.9683	34.9683	4.9368	24.372	36.7138	33.2229	3.49085	-	-	0.01	100	10000	99.99	-9.38638	79.323
13378	-	-	-	BR:T-47D	2	2.01837	0.305	0.284383	0.563638	0.279254	0.421446	0.421446	0.201089	0.0404369	0.492542	0.35035	0.142192	-	-	0.01	100	10000	99.99	-1.38524	2.22813
13378	-	-	-	CNS:SF-268	2	1.16413	0.066	14.0986	100	85.9014	92.9507	92.9507	9.96925	99.3859	96.4753	89.426	7.04932	-	-	0.01	100	10000	99.99	3.38197	182.519
13378	-	-	-	CNS:SF-295	2	2.01837	0.305	48.1841	95.4993	47.3151	71.4072	71.4072	34.0713	1160.86	83.4532	59.3612	24.0921	-	-	0.01	100	10000	99.99	-234.707	377.521
13378	-	-	-	CNS:SNB-19	2	1	0	0	100	100	100	100	0	0	100	100	0	-	-	0.01	100	10000	99.99	100	100
13378	-	-	-	CNS:U251	2	1.33968	0.127	16.5602	65.3131	48.7528	57.033	57.033	11.7098	137.12	61.173	52.8929	8.2801	-	-	0.01	100	10000	99.99	-48.174	162.24
13378	-	-	-	CO:HCC-2998	2	1.3122	0.118	4.4816	18.8365	14.3549	16.5957	16.5957	3.16897	10.0424	17.7161	15.4753	2.2408	-	-	0.01	100	10000	99.99	-11.8759	45.0673
13378	-	-	-	CO:HCT-116	2	3.09742	0.491	42.9225	63.387	20.4644	41.9257	41.9257	30.3508	921.172	52.6563	31.1951	21.4613	-	-	0.01	100	10000	99.99	-230.761	314.613
13378	-	-	-	CO:HCT-15	2	1.77419	0.249	43.2362	99.0832	55.847	77.4651	77.4651	30.5726	934.683	88.2742	66.6561	21.6181	-	-	0.01	100	10000	99.99	-197.214	352.145
13378	-	-	-	CO:HT29	2	1.37088	0.137	13.2201	48.8652	35.6451	42.2552	42.2552	9.34804	87.3858	45.5602	38.9501	6.61006	-	-	0.01	100	10000	99.99	-41.7323	126.243
13378	-	-	-	CO:KM12	2	2.66686	0.426	61.6451	98.6279	36.9828	67.8054	67.8054	43.5897	1900.06	83.2167	52.3941	30.8226	-	-	0.01	100	10000	99.99	-323.826	459.437
13378	-	-	-	CO:SW-620	2	2.00447	0.302	50.1116	100	49.8884	74.9442	74.9442	35.4342	1255.58	87.4721	62.4163	25.0558	-	-	0.01	100	10000	99.99	-243.414	393.303
13378	-	-	-	LC:A549/ATCC	2	1.07399	0.031	6.88921	100	93.1108	96.5554	96.5554	4.87141	23.7306	98.2777	94.8331	3.44461	-	-	0.01	100	10000	99.99	52.7882	140.323
13378	-	-	-	LC:EKVX	2	1	0	0	100	100	100	100	0	0	100	100	0	-	-	0.01	100	10000	99.99	100	100
13378	-	-	-	LC:HOP-62	2	1.07647	0.032	7.10336	100	92.8966	96.4483	96.4483	5.02283	25.2289	98.2242	94.6725	3.55168	-	-	0.01	100	10000	99.99	51.3207	141.576
13378	-	-	-	LC:HOP-92	2	1.52405	0.183	25.8449	75.1623	49.3174	62.2398	62.2398	18.2751	333.98	68.7011	55.7786	12.9225	-	-	0.01	100	10000	99.99	-101.953	226.433
13378	-	-	-	LC:NCI-H226	2	2.45471	0.39	59.262	100	40.738	70.369	70.369	41.9045	1755.99	85.1845	55.5535	29.631	-	-	0.01	100	10000	99.99	-306.122	446.86
13378	-	-	-	LC:NCI-H23	2	1	0	0	100	100	100	100	0	0	100	100	0	-	-	0.01	100	10000	99.99	100	100
13378	-	-	-	LC:NCI-H322M	2	1.00925	0.004	0.916806	100	99.0832	99.5416	99.5416	0.648279	0.420266	99.7708	99.3124	0.458403	-	-	0.01	100	10000	99.99	93.7171	105.366
13378	-	-	-	LC:NCI-H460	2	1.68267	0.226	20.9032	51.5229	30.6196	41.0712	41.0712	14.7808	218.473	46.2971	35.8454	10.4516	-	-	0.01	100	10000	99.99	-91.727	173.869
13378	-	-	-	LC:NCI-H522	2	1.28233	0.108	13.8918	63.0957	49.204	56.1498	56.1498	9.82297	96.4908	59.6228	52.6769	6.94589	-	-	0.01	100	10000	99.99	-32.1046	144.404
13378	-	-	-	LE:CCRF-CEM	2	2.26986	0.356	21.1718	37.8443	16.6725	27.2584	27.2584	14.9707	224.122	32.5513	21.9654	10.5859	-	-	0.01	100	10000	99.99	-107.246	161.763
13378	-	-	-	LE:HL-60(TB)	2	1.58125	0.199	1.64196	4.46684	2.82488	3.64586	3.64586	1.16104	1.34801	4.05635	3.23537	0.820978	-	-	0.01	100	10000	99.99	-6.78549	14.0772
13378	-	-	-	LE:K-562	2	5.14044	0.711	80.5464	100	19.4536	59.7268	59.7268	56.9549	3243.86	79.8634	39.5902	40.2732	-	-	0.01	100	10000	99.99	-451.984	571.438
13378	-	-	-	LE:MOLT-4	2	15.7761	1.198	26.4582	28.2488	1.79061	15.0197	15.0197	18.7088	350.018	21.6343	8.40515	13.2291	-	-	0.01	100	10000	99.99	-153.069	183.109
13378	-	-	-	LE:RPMI-8226	2	4.29536	0.633	76.7191	100	23.2809	61.6405	61.6405	54.2486	2942.91	80.8202	42.4607	38.3595	-	-	0.01	100	10000	99.99	-425.756	549.037
13378	-	-	-	LE:SR	2	4.89779	0.69	48.0638	60.3949	12.331	36.363	36.363	33.9862	1155.07	48.3789	24.347	24.0319	-	-	0.01	100	10000	99.99	-268.986	341.712
13378	-	-	-	ME:LOX IMVI	2	1.24738	0.096	11.571	58.3445	46.7735	52.559	52.559	8.18193	66.944	55.4518	49.6663	5.7855	-	-	0.01	100	10000	99.99	-20.9515	126.07
13378	-	-	-	ME:M14	2	1.07152	0.03	1.48396	22.2331	20.7491	21.4911	21.4911	1.04932	1.10107	21.8621	21.1201	0.741982	-	-	0.01	100	10000	99.99	12.0635	30.9187
13378	-	-	-	ME:MALME-3M	2	2.60615	0.416	26.717	43.3511	16.6341	29.9926	29.9926	18.8917	356.898	36.6718	23.3134	13.3585	-	-	0.01	100	10000	99.99	-139.74	199.725
13378	-	-	-	ME:MDA-MB-435	2	1.86638	0.271	16.7768	36.141	19.3642	27.7526	27.7526	11.863	140.73	31.9468	23.5584	8.38838	-	-	0.01	100	10000	99.99	-78.8302	134.335
13378	-	-	-	ME:MDA-N	2	1.08143	0.034	2.84319	37.7572	34.914	36.3356	36.3356	2.01044	4.04186	37.0464	35.6248	1.42159	-	-	0.01	100	10000	99.99	18.2729	54.3984
13378	-	-	-	ME:SK-MEL-2	2	3.22849	0.509	69.0258	100	30.9742	65.4871	65.4871	48.8086	2382.28	82.7435	48.2306	34.5129	-	-	0.01	100	10000	99.99	-373.034	504.008
13378	-	-	-	ME:SK-MEL-28	2	2.62422	0.419	29.2176	47.2063	17.9887	32.5975	32.5975	20.66	426.834	39.9019	25.2931	14.6088	-	-	0.01	100	10000	99.99	-153.022	218.217
13378	-	-	-	ME:SK-MEL-5	2	2.38781	0.378	22.5077	38.7258	16.2181	27.4719	27.4719	15.9153	253.297	33.0988	21.845	11.2538	-	-	0.01	100	10000	99.99	-115.519	170.463
13378	-	-	-	ME:UACC-257	2	1.15345	0.062	2.77317	20.8449	18.0717	19.4583	19.4583	1.96093	3.84523	20.1516	18.765	1.38658	-	-	0.01	100	10000	99.99	1.84039	37.0763
13378	-	-	-	ME:UACC-62	2	1.84927	0.267	15.5255	33.8065	18.281	26.0437	26.0437	10.9782	120.52	29.9251	22.1624	7.76274	-	-	0.01	100	10000	99.99	-72.5896	124.677
13378	-	-	-	OV:IGROV1	2	1.08393	0.035	0.715981	9.24698	8.531	8.88899	8.88899	0.506275	0.256314	9.06799	8.71	0.35799	-	-	0.01	100	10000	99.99	4.34037	13.4376
13378	-	-	-	OV:NCI/ADR-RES	2	1	0	0	100	100	100	100	0	0	100	100	0	-	-	0.01	100	10000	99.99	100	100
13378	-	-	-	OV:OVCAR-3	2	2.0893	0.32	3.49258	6.69885	3.20627	4.95256	4.95256	2.46962	6.09905	5.8257	4.07941	1.74629	-	-	0.01	100	10000	99.99	-17.2358	27.1409
13378	-	-	-	OV:OVCAR-4	2	2.01372	0.304	50.3408	100	49.6592	74.8296	74.8296	35.5963	1267.1	87.4148	62.2444	25.1704	-	-	0.01	100	10000	99.99	-244.985	394.645
13378	-	-	-	OV:OVCAR-5	2	1	0	0	100	100	100	100	0	0	100	100	0	-	-	0.01	100	10000	99.99	100	100
13378	-	-	-	OV:OVCAR-8	2	1	0	0	100	100	100	100	0	0	100	100	0	-	-	0.01	100	10000	99.99	100	100
13378	-	-	-	PR:DU-145	2	1.68655	0.227	40.7075	100	59.2925	79.6463	79.6463	28.7845	828.549	89.8231	69.4694	20.3537	-	-	0.01	100	10000	99.99	-178.968	338.261
13378	-	-	-	PR:PC-3	2	1.53815	0.187	32.3524	92.4698	60.1174	76.2936	76.2936	22.8766	523.34	84.3817	68.2055	16.1762	-	-	0.01	100	10000	99.99	-129.241	281.829
13378	-	-	-	RE:786-0	2	1.48594	0.172	32.7023	100	67.2977	83.6488	83.6488	23.124	534.721	91.8244	75.4732	16.3512	-	-	0.01	100	10000	99.99	-124.109	291.407
13378	-	-	-	RE:A498	2	2.16272	0.335	42.1187	78.343	36.2243	57.2836	57.2836	29.7824	886.991	67.8133	46.754	21.0593	-	-	0.01	100	10000	99.99	-210.296	324.864
13378	-	-	-	RE:ACHN	2	1	0	0	100	100	100	100	0	0	100	100	0	-	-	0.01	100	10000	99.99	100	100
13378	-	-	-	RE:CAKI-1	2	1.6788	0.225	40.4338	100	59.5662	79.7831	79.7831	28.591	817.446	89.8916	69.6747	20.2169	-	-	0.01	100	10000	99.99	-177.093	336.659
13378	-	-	-	RE:RXF 393	2	1.02802	0.012	0.614343	22.5424	21.928	22.2352	22.2352	0.434406	0.188709	22.3888	22.0816	0.307171	-	-	0.01	100	10000	99.99	18.3323	26.1381
13378	-	-	-	RE:SN12C	2	4.10204	0.613	75.6219	100	24.3781	62.1891	62.1891	53.4728	2859.34	81.0945	43.2836	37.8109	-	-	0.01	100	10000	99.99	-418.237	542.615
13378	-	-	-	RE:TK-10	2	1.84077	0.265	45.675	100	54.325	77.1625	77.1625	32.2971	1043.1	88.5813	65.7438	22.8375	-	-	0.01	100	10000	99.99	-213.011	367.336
13378	-	-	-	RE:UO-31	2	1.58489	0.2	26.5507	71.9449	45.3942	58.6695	58.6695	18.7742	352.471	65.3072	52.0318	13.2754	-	-	0.01	100	10000	99.99	-110.007	227.346
13380	2-(6-methoxy-2-methylquinolin-4-ylthio)benzo[d]thiazole	-	-	BR:BT-549	2	1.1324	0.054	0.15918	1.36144	1.20226	1.28185	1.28185	0.112557	0.0126692	1.32165	1.24206	0.0795901	-	-	0.01	100	10000	99.99	0.270582	2.29313
13380	2-(6-methoxy-2-methylquinolin-4-ylthio)benzo[d]thiazole	-	-	BR:HS 578T	2	3.91742	0.593	1.36144	1.8281	0.466659	1.14738	1.14738	0.962684	0.926761	1.48774	0.80702	0.68072	-	-	0.01	100	10000	99.99	-7.50185	9.79661
13380	2-(6-methoxy-2-methylquinolin-4-ylthio)benzo[d]thiazole	-	-	BR:MCF7	2	1.49279	0.174	0.58434	1.77011	1.18577	1.47794	1.47794	0.413191	0.170727	1.62402	1.33185	0.29217	-	-	0.01	100	10000	99.99	-2.23437	5.19025
13380	2-(6-methoxy-2-methylquinolin-4-ylthio)benzo[d]thiazole	-	-	BR:MDA-MB-231	2	4.03645	0.606	1.59355	2.11836	0.524807	1.32158	1.32158	1.12681	1.26971	1.71997	0.923196	0.796777	-	-	0.01	100	10000	99.99	-8.80226	11.4454
13380	2-(6-methoxy-2-methylquinolin-4-ylthio)benzo[d]thiazole	-	-	BR:T-47D	2	3.83707	0.584	1.27606	1.72584	0.44978	1.08781	1.08781	0.902309	0.814162	1.40682	0.768794	0.638029	-	-	0.01	100	10000	99.99	-7.01899	9.19461
13380	2-(6-methoxy-2-methylquinolin-4-ylthio)benzo[d]thiazole	-	-	CNS:SF-268	2	1.1885	0.075	0.349395	2.20293	1.85353	2.02823	2.02823	0.247059	0.0610384	2.11558	1.94088	0.174697	-	-	0.01	100	10000	99.99	-0.191476	4.24793
13380	2-(6-methoxy-2-methylquinolin-4-ylthio)benzo[d]thiazole	-	-	CNS:SF-295	2	1.01391	0.006	0.034306	2.50035	2.46604	2.48319	2.48319	0.024258	0.000588452	2.49177	2.47462	0.017153	-	-	0.01	100	10000	99.99	2.26525	2.70114
13380	2-(6-methoxy-2-methylquinolin-4-ylthio)benzo[d]thiazole	-	-	CNS:SF-539	2	1.39637	0.145	0.582236	2.05116	1.46893	1.76004	1.76004	0.411703	0.169499	1.9056	1.61449	0.291118	-	-	0.01	100	10000	99.99	-1.9389	5.45899
13380	2-(6-methoxy-2-methylquinolin-4-ylthio)benzo[d]thiazole	-	-	CNS:SNB-19	2	2.94442	0.469	3.91553	5.92925	2.01372	3.97149	3.97149	2.7687	7.66568	4.95037	2.99261	1.95776	-	-	0.01	100	10000	99.99	-20.9039	28.8468
13380	2-(6-methoxy-2-methylquinolin-4-ylthio)benzo[d]thiazole	-	-	CNS:SNB-75	2	4.97737	0.697	1.57614	1.97242	0.396278	1.18435	1.18435	1.1145	1.24212	1.57839	0.790314	0.788072	-	-	0.01	100	10000	99.99	-8.8289	11.1976
13380	2-(6-methoxy-2-methylquinolin-4-ylthio)benzo[d]thiazole	-	-	CNS:U251	2	2.38781	0.378	0.898112	1.54525	0.647143	1.0962	1.0962	0.635061	0.403302	1.32073	0.871671	0.449056	-	-	0.01	100	10000	99.99	-4.60951	6.8019
13380	2-(6-methoxy-2-methylquinolin-4-ylthio)benzo[d]thiazole	-	-	CO:COLO 205	2	2.33884	0.369	0.714049	1.24738	0.533335	0.890359	0.890359	0.504909	0.254933	1.06887	0.711847	0.357024	-	-	0.01	100	10000	99.99	-3.64599	5.42671
13380	2-(6-methoxy-2-methylquinolin-4-ylthio)benzo[d]thiazole	-	-	CO:HCT-116	2	2.11836	0.326	0.874142	1.65577	0.781628	1.2187	1.2187	0.618112	0.382062	1.43723	1.00016	0.437071	-	-	0.01	100	10000	99.99	-4.33473	6.77212
13380	2-(6-methoxy-2-methylquinolin-4-ylthio)benzo[d]thiazole	-	-	CO:HCT-15	2	4.14954	0.618	1.47315	1.94089	0.467735	1.20431	1.20431	1.04167	1.08509	1.5726	0.836023	0.736575	-	-	0.01	100	10000	99.99	-8.15462	10.5632
13380	2-(6-methoxy-2-methylquinolin-4-ylthio)benzo[d]thiazole	-	-	CO:HT29	2	2.76694	0.442	2.0055	3.14051	1.13501	2.13776	2.13776	1.4181	2.01101	2.63913	1.63639	1.00275	-	-	0.01	100	10000	99.99	-10.6032	14.8787
13380	2-(6-methoxy-2-methylquinolin-4-ylthio)benzo[d]thiazole	-	-	CO:KM12	2	1.08643	0.036	0.157269	1.97697	1.8197	1.89834	1.89834	0.111206	0.0123667	1.93765	1.85902	0.0786344	-	-	0.01	100	10000	99.99	0.899207	2.89746
13380	2-(6-methoxy-2-methylquinolin-4-ylthio)benzo[d]thiazole	-	-	CO:SW-620	2	1.07152	0.03	0.104093	1.55955	1.45546	1.50751	1.50751	0.0736052	0.00541772	1.53353	1.48148	0.0520467	-	-	0.01	100	10000	99.99	0.8462	2.16881
13380	2-(6-methoxy-2-methylquinolin-4-ylthio)benzo[d]thiazole	-	-	LC:A549/ATCC	2	1.99986	0.301	1.55934	3.11889	1.55955	2.33922	2.33922	1.10262	1.21577	2.72906	1.94939	0.779669	-	-	0.01	100	10000	99.99	-7.56725	12.2457
13380	2-(6-methoxy-2-methylquinolin-4-ylthio)benzo[d]thiazole	-	-	LC:EKVX	2	1.23595	0.092	0.341048	1.78649	1.44544	1.61596	1.61596	0.241157	0.0581568	1.70123	1.5307	0.170524	-	-	0.01	100	10000	99.99	-0.550713	3.78264
13380	2-(6-methoxy-2-methylquinolin-4-ylthio)benzo[d]thiazole	-	-	LC:HOP-62	2	1.34896	0.13	0.379122	1.46555	1.08643	1.27599	1.27599	0.26808	0.0718668	1.37077	1.18121	0.189561	-	-	0.01	100	10000	99.99	-1.13258	3.68455
13380	2-(6-methoxy-2-methylquinolin-4-ylthio)benzo[d]thiazole	-	-	LC:NCI-H226	2	4.14954	0.618	1.12525	1.48252	0.357273	0.919895	0.919895	0.795669	0.633088	1.20121	0.638584	0.562623	-	-	0.01	100	10000	99.99	-6.22879	8.06858
13380	2-(6-methoxy-2-methylquinolin-4-ylthio)benzo[d]thiazole	-	-	LC:NCI-H23	2	2.18776	0.34	1.428	2.63027	1.20226	1.91627	1.91627	1.00975	1.0196	2.27327	1.55927	0.714002	-	-	0.01	100	10000	99.99	-7.15584	10.9884
13380	2-(6-methoxy-2-methylquinolin-4-ylthio)benzo[d]thiazole	-	-	LC:NCI-H322M	2	2.24905	0.352	1.82214	3.28095	1.45881	2.36988	2.36988	1.28845	1.66009	2.82542	1.91435	0.911069	-	-	0.01	100	10000	99.99	-9.20616	13.9459
13380	2-(6-methoxy-2-methylquinolin-4-ylthio)benzo[d]thiazole	-	-	LC:NCI-H460	2	1.24738	0.096	0.419151	2.11349	1.69434	1.90391	1.90391	0.296385	0.0878439	2.0087	1.79913	0.209576	-	-	0.01	100	10000	99.99	-0.758954	4.56678
13380	2-(6-methoxy-2-methylquinolin-4-ylthio)benzo[d]thiazole	-	-	LE:CCRF-CEM	2	1.96336	0.293	0.259292	0.528445	0.269153	0.398799	0.398799	0.183347	0.0336161	0.463622	0.333976	0.129646	-	-	0.01	100	10000	99.99	-1.24848	2.04608
13380	2-(6-methoxy-2-methylquinolin-4-ylthio)benzo[d]thiazole	-	-	LE:HL-60(TB)	2	1.30918	0.117	0.143951	0.609537	0.465586	0.537561	0.537561	0.101789	0.0103609	0.573549	0.501574	0.0719754	-	-	0.01	100	10000	99.99	-0.376958	1.45208
13380	2-(6-methoxy-2-methylquinolin-4-ylthio)benzo[d]thiazole	-	-	LE:K-562	2	3.01301	0.479	1.40879	2.10863	0.699842	1.40424	1.40424	0.996162	0.992339	1.75643	1.05204	0.704393	-	-	0.01	100	10000	99.99	-7.54578	10.3543
13380	2-(6-methoxy-2-methylquinolin-4-ylthio)benzo[d]thiazole	-	-	ME:LOX IMVI	2	1.00231	0.001	0.0027461	1.19399	1.19124	1.19262	1.19262	0.00194178	3.77052e-06	1.1933	1.19193	0.00137305	-	-	0.01	100	10000	99.99	1.17517	1.21006
13380	2-(6-methoxy-2-methylquinolin-4-ylthio)benzo[d]thiazole	-	-	ME:M14	2	1.8578	0.269	1.20889	2.61818	1.40929	2.01374	2.01374	0.854817	0.730713	2.31596	1.71151	0.604447	-	-	0.01	100	10000	99.99	-5.66637	9.69384
13380	2-(6-methoxy-2-methylquinolin-4-ylthio)benzo[d]thiazole	-	-	ME:MALME-3M	2	2.1677	0.336	0.338324	0.628058	0.289734	0.458896	0.458896	0.239231	0.0572316	0.543477	0.374315	0.169162	-	-	0.01	100	10000	99.99	-1.69048	2.60827
13380	2-(6-methoxy-2-methylquinolin-4-ylthio)benzo[d]thiazole	-	-	ME:MDA-MB-435	2	1.38357	0.141	0.573906	2.07014	1.49624	1.78319	1.78319	0.405813	0.164684	1.92666	1.63971	0.286953	-	-	0.01	100	10000	99.99	-1.86283	5.42921
13380	2-(6-methoxy-2-methylquinolin-4-ylthio)benzo[d]thiazole	-	-	ME:SK-MEL-2	2	200.909	2.303	1.99909	2.00909	0.01	1.00955	1.00955	1.41357	1.99819	1.50932	0.509773	0.999546	-	-	0.01	100	10000	99.99	-11.6907	13.7098
13380	2-(6-methoxy-2-methylquinolin-4-ylthio)benzo[d]thiazole	-	-	ME:SK-MEL-28	2	1.8239	0.261	1.4958	3.31131	1.81552	2.56341	2.56341	1.05769	1.1187	2.93736	2.18946	0.747898	-	-	0.01	100	10000	99.99	-6.93938	12.0662
13380	2-(6-methoxy-2-methylquinolin-4-ylthio)benzo[d]thiazole	-	-	ME:SK-MEL-5	2	2.34423	0.37	2.52623	4.40555	1.87932	3.14243	3.14243	1.78632	3.19092	3.77399	2.51087	1.26312	-	-	0.01	100	10000	99.99	-12.9067	19.1916
13380	2-(6-methoxy-2-methylquinolin-4-ylthio)benzo[d]thiazole	-	-	ME:UACC-62	2	4.02717	0.605	1.08153	1.4388	0.357273	0.898036	0.898036	0.764754	0.584849	1.16842	0.627654	0.540763	-	-	0.01	100	10000	99.99	-5.9729	7.76897
13380	2-(6-methoxy-2-methylquinolin-4-ylthio)benzo[d]thiazole	-	-	OV:NCI/ADR-RES	2	1.53462	0.186	0.618077	1.77419	1.15611	1.46515	1.46515	0.437047	0.19101	1.61967	1.31063	0.309039	-	-	0.01	100	10000	99.99	-2.46149	5.3918
13380	2-(6-methoxy-2-methylquinolin-4-ylthio)benzo[d]thiazole	-	-	OV:OVCAR-3	2	1.60325	0.205	0.700639	1.86209	1.16145	1.51177	1.51177	0.495426	0.245447	1.68693	1.33661	0.350319	-	-	0.01	100	10000	99.99	-2.93939	5.96292
13380	2-(6-methoxy-2-methylquinolin-4-ylthio)benzo[d]thiazole	-	-	OV:OVCAR-4	2	5.83445	0.766	1.98768	2.39883	0.41115	1.40499	1.40499	1.4055	1.97544	1.90191	0.908071	0.993842	-	-	0.01	100	10000	99.99	-11.2228	14.0327
13380	2-(6-methoxy-2-methylquinolin-4-ylthio)benzo[d]thiazole	-	-	OV:OVCAR-5	2	1.57761	0.198	0.823447	2.24905	1.42561	1.83733	1.83733	0.582265	0.339032	2.04319	1.63147	0.411724	-	-	0.01	100	10000	99.99	-3.39403	7.06869
13380	2-(6-methoxy-2-methylquinolin-4-ylthio)benzo[d]thiazole	-	-	OV:OVCAR-8	2	1.1995	0.079	0.484107	2.91072	2.42661	2.66866	2.66866	0.342315	0.11718	2.78969	2.54764	0.242054	-	-	0.01	100	10000	99.99	-0.406868	5.7442
13380	2-(6-methoxy-2-methylquinolin-4-ylthio)benzo[d]thiazole	-	-	OV:SK-OV-3	2	3.14775	0.498	1.43543	2.10378	0.668344	1.38606	1.38606	1.01501	1.03024	1.74492	1.0272	0.717717	-	-	0.01	100	10000	99.99	-7.73325	10.5054
13380	2-(6-methoxy-2-methylquinolin-4-ylthio)benzo[d]thiazole	-	-	PR:DU-145	2	2.1727	0.337	1.74658	3.23594	1.48936	2.36265	2.36265	1.23502	1.52526	2.79929	1.926	0.873288	-	-	0.01	100	10000	99.99	-8.73335	13.4586
13380	2-(6-methoxy-2-methylquinolin-4-ylthio)benzo[d]thiazole	-	-	PR:PC-3	2	1.59221	0.202	0.135044	0.363078	0.228034	0.295556	0.295556	0.0954904	0.00911842	0.329317	0.261795	0.0675219	-	-	0.01	100	10000	99.99	-0.562377	1.15349
13380	2-(6-methoxy-2-methylquinolin-4-ylthio)benzo[d]thiazole	-	-	RE:786-0	2	5.4325	0.735	1.06819	1.30918	0.240991	0.775086	0.775086	0.755325	0.570516	1.04213	0.508038	0.534096	-	-	0.01	100	10000	99.99	-6.01113	7.56131
13380	2-(6-methoxy-2-methylquinolin-4-ylthio)benzo[d]thiazole	-	-	RE:A498	2	2.30675	0.363	1.18084	2.08449	0.903649	1.49407	1.49407	0.834981	0.697193	1.78928	1.19886	0.590421	-	-	0.01	100	10000	99.99	-6.00782	8.99596
13380	2-(6-methoxy-2-methylquinolin-4-ylthio)benzo[d]thiazole	-	-	RE:ACHN	2	3.19154	0.504	1.48508	2.16272	0.677642	1.42018	1.42018	1.05011	1.10273	1.79145	1.04891	0.742539	-	-	0.01	100	10000	99.99	-8.01451	10.8549
13380	2-(6-methoxy-2-methylquinolin-4-ylthio)benzo[d]thiazole	-	-	RE:CAKI-1	2	27.2898	1.436	0.262898	0.272898	0.01	0.141449	0.141449	0.185897	0.0345576	0.207173	0.0757244	0.131449	-	-	0.01	100	10000	99.99	-1.52874	1.81164
13380	2-(6-methoxy-2-methylquinolin-4-ylthio)benzo[d]thiazole	-	-	RE:SN12C	2	1.83654	0.264	1.0483	2.30144	1.25314	1.77729	1.77729	0.74126	0.549467	2.03937	1.51522	0.52415	-	-	0.01	100	10000	99.99	-4.88256	8.43715
13380	2-(6-methoxy-2-methylquinolin-4-ylthio)benzo[d]thiazole	-	-	RE:TK-10	2	1.37088	0.137	0.443849	1.64059	1.19674	1.41867	1.41867	0.313849	0.0985011	1.52963	1.3077	0.221925	-	-	0.01	100	10000	99.99	-1.40111	4.23844
13380	2-(6-methoxy-2-methylquinolin-4-ylthio)benzo[d]thiazole	-	-	RE:UO-31	2	6.06736	0.783	0.792104	0.948418	0.156315	0.552367	0.552367	0.560102	0.313714	0.750393	0.354341	0.396052	-	-	0.01	100	10000	99.99	-4.47987	5.5846
13477	-	-	-	BR:BT-549	2	1.48252	0.171	3.47147	10.666	7.19449	8.93023	8.93023	2.4547	6.02556	9.79809	8.06236	1.73574	-	-	0.01	100	10000	99.99	-13.124	30.9845
13477	-	-	-	BR:HS 578T	2	2.40991	0.382	6.19712	10.5925	4.39542	7.49398	7.49398	4.38203	19.2022	9.04326	5.9447	3.09856	-	-	0.01	100	10000	99.99	-31.8763	46.8643
13477	-	-	-	BR:MCF7	2	1.84502	0.266	2.824	6.16595	3.34195	4.75395	4.75395	1.99687	3.98749	5.45995	4.04795	1.412	-	-	0.01	100	10000	99.99	-13.1869	22.6948
13477	-	-	-	BR:MDA-MB-231	2	1.38995	0.143	1.15614	4.12098	2.96483	3.5429	3.5429	0.817517	0.668334	3.83194	3.25387	0.578072	-	-	0.01	100	10000	99.99	-3.80208	10.8879
13477	-	-	-	BR:T-47D	2	1.94089	0.288	2.99597	6.18016	3.1842	4.68218	4.68218	2.11847	4.48791	5.43117	3.93319	1.49798	-	-	0.01	100	10000	99.99	-14.3512	23.7156
13477	-	-	-	CNS:SF-268	2	1.02565	0.011	0.260088	10.3992	10.1391	10.2692	10.2692	0.18391	0.0338228	10.3342	10.2041	0.130044	-	-	0.01	100	10000	99.99	8.61682	11.9215
13477	-	-	-	CNS:SF-295	2	1.42561	0.154	0.990853	3.31894	2.32809	2.82352	2.82352	0.700639	0.490895	3.07123	2.5758	0.495427	-	-	0.01	100	10000	99.99	-3.47137	9.11841
13477	-	-	-	CNS:SF-539	2	1.71791	0.235	2.38819	5.71479	3.3266	4.52069	4.52069	1.68871	2.85173	5.11774	3.92364	1.1941	-	-	0.01	100	10000	99.99	-10.6515	19.6929
13477	-	-	-	CNS:SNB-75	2	1.49968	0.176	5.59366	16.788	11.1944	13.9912	13.9912	3.95532	15.6445	15.3896	12.5928	2.79683	-	-	0.01	100	10000	99.99	-21.5453	49.5277
13477	-	-	-	CNS:U251	2	1.21339	0.084	1.32487	7.53356	6.20869	6.87112	6.87112	0.936821	0.877634	7.20234	6.53991	0.662433	-	-	0.01	100	10000	99.99	-1.54575	15.288
13477	-	-	-	CO:COLO 205	2	1.05196	0.022	0.0810373	1.64059	1.55955	1.60007	1.60007	0.057302	0.00328352	1.62033	1.57981	0.0405186	-	-	0.01	100	10000	99.99	1.08524	2.1149
13477	-	-	-	CO:HCC-2998	2	1.16145	0.065	0.349973	2.51768	2.1677	2.34269	2.34269	0.247468	0.0612405	2.43018	2.2552	0.174986	-	-	0.01	100	10000	99.99	0.119313	4.56607
13477	-	-	-	CO:HCT-116	2	1.05439	0.023	0.197013	3.81944	3.62243	3.72094	3.72094	0.139309	0.019407	3.77019	3.67168	0.0985064	-	-	0.01	100	10000	99.99	2.46931	4.97256
13477	-	-	-	CO:HCT-15	2	1.23027	0.09	0.75203	4.01791	3.26588	3.64189	3.64189	0.531765	0.282774	3.8299	3.45389	0.376015	-	-	0.01	100	10000	99.99	-1.13575	8.41954
13477	-	-	-	CO:HT29	2	1.44544	0.16	1.01576	3.2961	2.28034	2.78822	2.78822	0.718247	0.515879	3.04216	2.53428	0.507878	-	-	0.01	100	10000	99.99	-3.66487	9.24131
13477	-	-	-	CO:KM12	2	1.4388	0.158	1.53202	5.02343	3.4914	4.25741	4.25741	1.0833	1.17355	4.64042	3.87441	0.766011	-	-	0.01	100	10000	99.99	-5.47553	13.9904
13477	-	-	-	CO:SW-620	2	1.38676	0.142	2.96782	10.6414	7.67361	9.15752	9.15752	2.09856	4.40396	9.89948	8.41557	1.48391	-	-	0.01	100	10000	99.99	-9.69701	28.0121
13477	-	-	-	LC:A549/ATCC	2	2.15774	0.334	6.46566	12.0504	5.5847	8.81753	8.81753	4.57191	20.9024	10.4339	7.20112	3.23283	-	-	0.01	100	10000	99.99	-32.2588	49.8939
13477	-	-	-	LC:EKVX	2	1.58489	0.2	3.52433	9.54993	6.0256	7.78776	7.78776	2.49208	6.21045	8.66884	6.90668	1.76216	-	-	0.01	100	10000	99.99	-14.6023	30.1778
13477	-	-	-	LC:HOP-62	2	1.61065	0.207	4.63222	12.218	7.58578	9.90189	9.90189	3.27547	10.7287	11.0599	8.74383	2.31611	-	-	0.01	100	10000	99.99	-19.5266	39.3304
13477	-	-	-	LC:HOP-92	2	2.84446	0.454	5.08007	7.8343	2.75423	5.29426	5.29426	3.59215	12.9035	6.56428	4.02425	2.54003	-	-	0.01	100	10000	99.99	-26.9794	37.5679
13477	-	-	-	LC:NCI-H226	2	1.20226	0.08	2.89014	17.1791	14.2889	15.734	15.734	2.04364	4.17647	16.4565	15.0115	1.44507	-	-	0.01	100	10000	99.99	-2.62707	34.0951
13477	-	-	-	LC:NCI-H23	2	1.21339	0.084	2.13881	12.1619	10.0231	11.0925	11.0925	1.51237	2.28725	11.6272	10.5578	1.0694	-	-	0.01	100	10000	99.99	-2.49539	24.6803
13477	-	-	-	LC:NCI-H322M	2	1.60694	0.206	5.43434	14.388	8.95365	11.6708	11.6708	3.84266	14.766	13.0294	10.3122	2.71717	-	-	0.01	100	10000	99.99	-22.8535	46.1952
13477	-	-	-	LC:NCI-H460	2	1.87499	0.273	4.46689	9.57194	5.10505	7.3385	7.3385	3.15857	9.97656	8.45522	6.22177	2.23345	-	-	0.01	100	10000	99.99	-21.0397	35.7167
13477	-	-	-	LC:NCI-H522	2	4.84172	0.685	12.6045	15.8855	3.28095	9.58321	9.58321	8.91274	79.4369	12.7343	6.43208	6.30226	-	-	0.01	100	10000	99.99	-70.4933	89.6597
13477	-	-	-	LE:HL-60(TB)	2	3.08319	0.489	6.27666	9.28966	3.01301	6.15133	6.15133	4.43827	19.6982	7.7205	4.58217	3.13833	-	-	0.01	100	10000	99.99	-33.7243	46.0269
13477	-	-	-	LE:MOLT-4	2	1.05196	0.022	0.221659	4.48745	4.2658	4.37662	4.37662	0.156736	0.0245663	4.43204	4.32121	0.110829	-	-	0.01	100	10000	99.99	2.96843	5.78482
13477	-	-	-	LE:RPMI-8226	2	1.1722	0.069	0.554653	3.77572	3.22107	3.4984	3.4984	0.392199	0.15382	3.63706	3.35973	0.277327	-	-	0.01	100	10000	99.99	-0.0253159	7.02211
13477	-	-	-	LE:SR	2	2.0797	0.318	2.35127	4.52898	2.17771	3.35334	3.35334	1.6626	2.76423	3.94116	2.76553	1.17563	-	-	0.01	100	10000	99.99	-11.5843	18.2909
13477	-	-	-	ME:LOX IMVI	2	1.23027	0.09	0.456284	2.43781	1.98153	2.20967	2.20967	0.322641	0.104097	2.32374	2.0956	0.228142	-	-	0.01	100	10000	99.99	-0.689102	5.10844
13477	-	-	-	ME:M14	2	1.1324	0.054	0.23168	1.98153	1.74985	1.86569	1.86569	0.163823	0.0268379	1.92361	1.80777	0.11584	-	-	0.01	100	10000	99.99	0.393822	3.33755
13477	-	-	-	ME:MALME-3M	2	1.15611	0.063	0.28018	2.07491	1.79473	1.93482	1.93482	0.198117	0.0392504	2.00487	1.86478	0.14009	-	-	0.01	100	10000	99.99	0.154841	3.71481
13477	-	-	-	ME:MDA-MB-435	2	1.00693	0.003	0.0154468	2.24388	2.22844	2.23616	2.23616	0.0109225	0.000119301	2.24002	2.2323	0.00772339	-	-	0.01	100	10000	99.99	2.13803	2.33429
13477	-	-	-	ME:SK-MEL-2	2	4.80839	0.682	11.3957	14.388	2.99226	8.69013	8.69013	8.05799	64.9312	11.5391	5.84119	5.69786	-	-	0.01	100	10000	99.99	-63.7069	81.0871
13477	-	-	-	ME:SK-MEL-28	2	1.05439	0.023	0.0964927	1.87068	1.77419	1.82244	1.82244	0.0682306	0.00465542	1.84656	1.79831	0.0482463	-	-	0.01	100	10000	99.99	1.20942	2.43545
13477	-	-	-	ME:SK-MEL-5	2	1.03039	0.013	0.0522006	1.77011	1.71791	1.74401	1.74401	0.0369114	0.00136245	1.75706	1.73096	0.0261003	-	-	0.01	100	10000	99.99	1.41238	2.07564
13477	-	-	-	ME:UACC-62	2	1.56675	0.195	1.07249	2.96483	1.89234	2.42859	2.42859	0.758363	0.575115	2.69671	2.16047	0.536244	-	-	0.01	100	10000	99.99	-4.38493	9.2421
13477	-	-	-	OV:NCI/ADR-RES	2	1.1246	0.051	1.36627	12.331	10.9648	11.6479	11.6479	0.966096	0.933342	11.9895	11.3063	0.683133	-	-	0.01	100	10000	99.99	2.96802	20.3278
13477	-	-	-	OV:OVCAR-3	2	1.16413	0.066	1.91063	13.5519	11.6413	12.5966	12.5966	1.35102	1.82526	13.0742	12.1189	0.955317	-	-	0.01	100	10000	99.99	0.45832	24.7348
13477	-	-	-	OV:OVCAR-4	2	1.03992	0.017	0.404755	10.5439	10.1391	10.3415	10.3415	0.286205	0.0819133	10.4427	10.2403	0.202378	-	-	0.01	100	10000	99.99	7.77008	12.9129
13477	-	-	-	OV:OVCAR-5	2	1.07895	0.033	0.798609	10.9144	10.1158	10.5151	10.5151	0.564702	0.318888	10.7148	10.3154	0.399304	-	-	0.01	100	10000	99.99	5.44154	15.5887
13477	-	-	-	OV:OVCAR-8	2	1.18304	0.073	2.00701	12.9718	10.9648	11.9683	11.9683	1.41917	2.01405	12.47	11.4665	1.00351	-	-	0.01	100	10000	99.99	-0.782252	24.7188
13477	-	-	-	OV:SK-OV-3	2	1.14288	0.058	2.051	16.4059	14.3549	15.3804	15.3804	1.45028	2.10331	15.8931	14.8676	1.0255	-	-	0.01	100	10000	99.99	2.35037	28.4104
13477	-	-	-	PR:DU-145	2	1.03992	0.017	0.510731	13.3045	12.7938	13.0492	13.0492	0.361141	0.130423	13.1769	12.9215	0.255366	-	-	0.01	100	10000	99.99	9.8045	16.2939
13477	-	-	-	PR:PC-3	2	1.81552	0.259	9.02469	20.0909	11.0662	15.5786	15.5786	6.38142	40.7225	17.8348	13.3224	4.51235	-	-	0.01	100	10000	99.99	-41.7553	72.9124
13477	-	-	-	RE:786-0	2	1.81134	0.258	3.84772	8.59014	4.74242	6.66628	6.66628	2.72075	7.40246	7.62821	5.70435	1.92386	-	-	0.01	100	10000	99.99	-17.7783	31.1108
13477	-	-	-	RE:A498	2	1.68655	0.227	1.43441	3.52371	2.0893	2.8065	2.8065	1.01428	1.02877	3.16511	2.4479	0.717206	-	-	0.01	100	10000	99.99	-6.30632	11.9193
13477	-	-	-	RE:ACHN	2	1.1695	0.068	2.03783	14.0605	12.0226	13.0416	13.0416	1.44096	2.07638	13.551	12.5321	1.01892	-	-	0.01	100	10000	99.99	0.0952202	25.9879
13477	-	-	-	RE:CAKI-1	2	1.2218	0.087	0.424581	2.33884	1.91426	2.12655	2.12655	0.300224	0.0901346	2.23269	2.0204	0.212291	-	-	0.01	100	10000	99.99	-0.570819	4.82391
13477	-	-	-	RE:RXF 393	2	1.72187	0.236	1.85122	4.4157	2.56448	3.49009	3.49009	1.30901	1.71351	3.9529	3.02729	0.92561	-	-	0.01	100	10000	99.99	-8.27071	15.2509
13477	-	-	-	RE:SN12C	2	1.56675	0.195	4.03081	11.1429	7.11214	9.12754	9.12754	2.85021	8.12372	10.1352	8.11984	2.01541	-	-	0.01	100	10000	99.99	-16.4802	34.7353
13477	-	-	-	RE:TK-10	2	4.30527	0.634	11.046	14.388	3.34195	8.86497	8.86497	7.81073	61.0074	11.6265	6.10346	5.52302	-	-	0.01	100	10000	99.99	-61.3105	79.0404
13477	-	-	-	RE:UO-31	2	7.94328	0.9	2.76417	3.16228	0.398107	1.78019	1.78019	1.95456	3.82032	2.47124	1.08915	1.38209	-	-	0.01	100	10000	99.99	-15.7806	19.341
13480	-	-	-	BR:BT-549	2	3.4914	0.543	5.28986	7.4131	2.12324	4.76817	4.76817	3.74049	13.9913	6.09064	3.44571	2.64493	-	-	0.01	100	10000	99.99	-28.8383	38.3746
13480	-	-	-	BR:HS 578T	2	1.19124	0.076	0.263987	1.64437	1.38038	1.51238	1.51238	0.186667	0.0348447	1.57837	1.44638	0.131994	-	-	0.01	100	10000	99.99	-0.164734	3.18949
13480	-	-	-	BR:MDA-MB-231	2	1.11686	0.048	0.19755	1.88799	1.69044	1.78922	1.78922	0.139689	0.0195131	1.8386	1.73983	0.0987752	-	-	0.01	100	10000	99.99	0.534178	3.04425
13480	-	-	-	BR:T-47D	2	1.09901	0.041	0.181828	2.01837	1.83654	1.92745	1.92745	0.128572	0.0165307	1.97291	1.882	0.090914	-	-	0.01	100	10000	99.99	0.772299	3.08261
13480	-	-	-	CNS:SF-268	2	1.00462	0.002	0.00659547	1.43549	1.42889	1.43219	1.43219	0.0046637	2.17501e-05	1.43384	1.43054	0.00329774	-	-	0.01	100	10000	99.99	1.39029	1.47409
13480	-	-	-	CNS:SF-295	2	1.1298	0.053	0.240028	2.0893	1.84927	1.96928	1.96928	0.169725	0.0288066	2.02929	1.90928	0.120014	-	-	0.01	100	10000	99.99	0.444388	3.49418
13480	-	-	-	CNS:SNB-19	2	1.02802	0.012	0.0503977	1.84927	1.79887	1.82407	1.82407	0.0356366	0.00126996	1.83667	1.81147	0.0251989	-	-	0.01	100	10000	99.99	1.50389	2.14425
13480	-	-	-	CNS:U251	2	1.01391	0.006	0.0243428	1.77419	1.74985	1.76202	1.76202	0.017213	0.000296286	1.7681	1.75593	0.0121714	-	-	0.01	100	10000	99.99	1.60737	1.91667
13480	-	-	-	CO:HCC-2998	2	4.3451	0.638	0.94713	1.23027	0.283139	0.756704	0.756704	0.669722	0.448527	0.993486	0.519922	0.473565	-	-	0.01	100	10000	99.99	-5.26041	6.77382
13480	-	-	-	CO:HCT-116	2	1.11944	0.049	0.183291	1.71791	1.53462	1.62626	1.62626	0.129607	0.0167979	1.67209	1.58044	0.0916457	-	-	0.01	100	10000	99.99	0.461812	2.79071
13480	-	-	-	CO:HCT-15	2	1.26474	0.102	0.49867	2.38232	1.88365	2.13298	2.13298	0.352613	0.124336	2.25765	2.00832	0.249335	-	-	0.01	100	10000	99.99	-1.03507	5.30104
13480	-	-	-	CO:HT29	2	1.04954	0.021	0.0812788	1.72187	1.64059	1.68123	1.68123	0.0574728	0.00330312	1.70155	1.66091	0.0406394	-	-	0.01	100	10000	99.99	1.16486	2.19759
13480	-	-	-	CO:KM12	2	1.01391	0.006	0.0257259	1.87499	1.84927	1.86213	1.86213	0.018191	0.000330911	1.86856	1.8557	0.0128629	-	-	0.01	100	10000	99.99	1.69869	2.02557
13480	-	-	-	CO:SW-620	2	1.10917	0.045	0.184554	1.87499	1.69044	1.78272	1.78272	0.130499	0.01703	1.82886	1.73658	0.0922768	-	-	0.01	100	10000	99.99	0.610249	2.95519
13480	-	-	-	LC:A549/ATCC	2	1.05196	0.022	0.0939042	1.90108	1.80717	1.85413	1.85413	0.0664003	0.004409	1.8776	1.83065	0.0469521	-	-	0.01	100	10000	99.99	1.25755	2.4507
13480	-	-	-	LC:EKVX	2	1.11173	0.046	0.204257	2.03236	1.8281	1.93023	1.93023	0.144431	0.0208604	1.98129	1.87916	0.102128	-	-	0.01	100	10000	99.99	0.632585	3.22787
13480	-	-	-	LC:HOP-62	2	1.11686	0.048	0.18479	1.76604	1.58125	1.67364	1.67364	0.130666	0.0170736	1.71984	1.62745	0.0923949	-	-	0.01	100	10000	99.99	0.499673	2.84761
13480	-	-	-	LC:HOP-92	2	1.07895	0.033	0.123405	1.68655	1.56315	1.62485	1.62485	0.0872608	0.00761444	1.6557	1.594	0.0617027	-	-	0.01	100	10000	99.99	0.840856	2.40884
13480	-	-	-	LC:NCI-H226	2	2.11836	0.326	2.26768	4.29536	2.02768	3.16152	3.16152	1.60349	2.57119	3.72844	2.5946	1.13384	-	-	0.01	100	10000	99.99	-11.2451	17.5681
13480	-	-	-	LC:NCI-H23	2	1.09144	0.038	0.170662	2.03704	1.86638	1.95171	1.95171	0.120677	0.0145628	1.99438	1.90905	0.0853312	-	-	0.01	100	10000	99.99	0.867493	3.03593
13480	-	-	-	LC:NCI-H322M	2	1.08643	0.036	0.136032	1.71002	1.57398	1.642	1.642	0.0961895	0.00925241	1.67601	1.60799	0.0680162	-	-	0.01	100	10000	99.99	0.777785	2.50621
13480	-	-	-	LC:NCI-H460	2	1.06414	0.027	0.111211	1.84502	1.7338	1.78941	1.78941	0.0786384	0.00618399	1.81721	1.76161	0.0556057	-	-	0.01	100	10000	99.99	1.08288	2.49594
13480	-	-	-	LC:NCI-H522	2	1.2106	0.083	0.302311	1.7378	1.43549	1.58665	1.58665	0.213766	0.0456961	1.66222	1.51107	0.151156	-	-	0.01	100	10000	99.99	-0.333939	3.50723
13480	-	-	-	LE:HL-60(TB)	2	4.76431	0.678	1.47464	1.86638	0.391742	1.12906	1.12906	1.04273	1.08728	1.49772	0.760401	0.737319	-	-	0.01	100	10000	99.99	-8.23931	10.4974
13480	-	-	-	LE:K-562	2	2.55859	0.408	2.47019	4.05509	1.58489	2.81999	2.81999	1.74669	3.05092	3.43754	2.20244	1.2351	-	-	0.01	100	10000	99.99	-12.8731	18.5131
13480	-	-	-	LE:MOLT-4	2	1.2942	0.112	0.563166	2.47742	1.91426	2.19584	2.19584	0.398219	0.158578	2.33663	2.05505	0.281583	-	-	0.01	100	10000	99.99	-1.38196	5.77363
13480	-	-	-	LE:SR	2	1.55955	0.193	0.528252	1.47231	0.944061	1.20819	1.20819	0.37353	0.139525	1.34025	1.07612	0.264126	-	-	0.01	100	10000	99.99	-2.1478	4.56417
13480	-	-	-	ME:LOX IMVI	2	2.25424	0.353	0.927642	1.66725	0.739605	1.20343	1.20343	0.655942	0.43026	1.43534	0.971516	0.463821	-	-	0.01	100	10000	99.99	-4.68988	7.09674
13480	-	-	-	ME:M14	2	1.05196	0.022	0.0878385	1.77828	1.69044	1.73436	1.73436	0.0621112	0.0038578	1.75632	1.7124	0.0439192	-	-	0.01	100	10000	99.99	1.17632	2.2924
13480	-	-	-	ME:MALME-3M	2	1.39959	0.146	0.466242	1.63305	1.16681	1.39993	1.39993	0.329683	0.108691	1.51649	1.28337	0.233121	-	-	0.01	100	10000	99.99	-1.56211	4.36197
13480	-	-	-	ME:MDA-MB-435	2	1.07152	0.03	0.126597	1.89671	1.77011	1.83341	1.83341	0.0895176	0.0080134	1.86506	1.80176	0.0632985	-	-	0.01	100	10000	99.99	1.02914	2.63768
13480	-	-	-	ME:MDA-N	2	1.08893	0.037	0.139653	1.71002	1.57036	1.64019	1.64019	0.0987492	0.00975141	1.6751	1.60528	0.0698263	-	-	0.01	100	10000	99.99	0.752977	2.5274
13480	-	-	-	ME:SK-MEL-2	2	1.1695	0.068	0.281299	1.94089	1.65959	1.80024	1.80024	0.198908	0.0395646	1.87056	1.72991	0.140649	-	-	0.01	100	10000	99.99	0.013144	3.58733
13480	-	-	-	ME:SK-MEL-28	2	1.04472	0.019	0.0793421	1.85353	1.77419	1.81386	1.81386	0.0561034	0.00314759	1.8337	1.79403	0.0396711	-	-	0.01	100	10000	99.99	1.3098	2.31792
13480	-	-	-	ME:SK-MEL-5	2	1.95884	0.292	1.91756	3.91742	1.99986	2.95864	2.95864	1.35592	1.83851	3.43803	2.47925	0.958778	-	-	0.01	100	10000	99.99	-9.2236	15.1409
13480	-	-	-	ME:UACC-257	2	1.03753	0.016	0.0671986	1.8578	1.79061	1.82421	1.82421	0.0475166	0.00225783	1.841	1.80741	0.0335993	-	-	0.01	100	10000	99.99	1.39729	2.25112
13480	-	-	-	ME:UACC-62	2	1.15611	0.063	0.268805	1.99067	1.72187	1.85627	1.85627	0.190074	0.036128	1.92347	1.78907	0.134402	-	-	0.01	100	10000	99.99	0.148554	3.56399
13480	-	-	-	OV:IGROV1	2	1.1995	0.079	0.306861	1.84502	1.53815	1.69159	1.69159	0.216983	0.0470818	1.7683	1.61487	0.15343	-	-	0.01	100	10000	99.99	-0.257901	3.64107
13480	-	-	-	OV:NCI/ADR-RES	2	1.14815	0.06	0.29021	2.24905	1.95884	2.10395	2.10395	0.205209	0.0421109	2.1765	2.0314	0.145105	-	-	0.01	100	10000	99.99	0.260246	3.94765
13480	-	-	-	OV:OVCAR-3	2	1.03753	0.016	0.0676644	1.87068	1.80302	1.83685	1.83685	0.047846	0.00228924	1.85377	1.81993	0.0338322	-	-	0.01	100	10000	99.99	1.40698	2.26672
13480	-	-	-	OV:OVCAR-4	2	1.05925	0.025	0.112646	2.01372	1.90108	1.9574	1.9574	0.0796527	0.00634456	1.98556	1.92924	0.056323	-	-	0.01	100	10000	99.99	1.24176	2.67304
13480	-	-	-	OV:OVCAR-5	2	1.1695	0.068	0.250131	1.72584	1.47571	1.60077	1.60077	0.17687	0.0312828	1.66331	1.53824	0.125066	-	-	0.01	100	10000	99.99	0.0116877	3.18986
13480	-	-	-	OV:OVCAR-8	2	1.07895	0.033	0.149051	2.03704	1.88799	1.96252	1.96252	0.105395	0.0111081	1.99978	1.92525	0.0745254	-	-	0.01	100	10000	99.99	1.0156	2.90944
13480	-	-	-	PR:DU-145	2	1.09648	0.04	0.186393	2.11836	1.93197	2.02516	2.02516	0.1318	0.0173711	2.07176	1.97857	0.0931964	-	-	0.01	100	10000	99.99	0.841011	3.20932
13480	-	-	-	PR:PC-3	2	1.01158	0.005	0.0196647	1.71791	1.69824	1.70808	1.70808	0.0139051	0.000193351	1.71299	1.70316	0.00983237	-	-	0.01	100	10000	99.99	1.58315	1.83301
13480	-	-	-	RE:786-0	2	1.0617	0.026	0.0984587	1.69434	1.59588	1.64511	1.64511	0.0696208	0.00484705	1.66972	1.62049	0.0492293	-	-	0.01	100	10000	99.99	1.0196	2.27062
13480	-	-	-	RE:A498	2	1.09396	0.039	0.172158	2.00447	1.83231	1.91839	1.91839	0.121734	0.0148191	1.96143	1.87535	0.0860788	-	-	0.01	100	10000	99.99	0.824676	3.01211
13480	-	-	-	RE:ACHN	2	1.0666	0.028	0.117882	1.88799	1.77011	1.82905	1.82905	0.0833554	0.00694813	1.85852	1.79958	0.0589412	-	-	0.01	100	10000	99.99	1.08014	2.57796
13480	-	-	-	RE:CAKI-1	2	1.08393	0.035	0.153427	1.98153	1.8281	1.90481	1.90481	0.108489	0.0117699	1.94317	1.86646	0.0767134	-	-	0.01	100	10000	99.99	0.930093	2.87953
13480	-	-	-	RE:RXF 393	2	1.27938	0.107	0.447917	2.05116	1.60325	1.8272	1.8272	0.316725	0.100315	1.93918	1.71522	0.223958	-	-	0.01	100	10000	99.99	-1.01841	4.67282
13480	-	-	-	RE:SN12C	2	1.00693	0.003	0.011216	1.6293	1.61808	1.62369	1.62369	0.00793091	6.28993e-05	1.62649	1.62088	0.005608	-	-	0.01	100	10000	99.99	1.55243	1.69494
13480	-	-	-	RE:TK-10	2	1.27644	0.106	0.42914	1.98153	1.55239	1.76696	1.76696	0.303448	0.0920806	1.87424	1.65967	0.21457	-	-	0.01	100	10000	99.99	-0.95937	4.49328
13480	-	-	-	RE:UO-31	2	2.40436	0.381	0.927853	1.58855	0.660693	1.12462	1.12462	0.656091	0.430456	1.35658	0.892657	0.463927	-	-	0.01	100	10000	99.99	-4.77003	7.01927
13502	echinomycin	-	-	BR:BT-549	2	1	0	0	0.001	0.001	0.001	0.001	0	0	0.001	0.001	0	-	-	0.001	10	10000	9.999	0.001	0.001
13502	echinomycin	-	-	BR:HS 578T	2	1	0	0	0.001	0.001	0.001	0.001	0	0	0.001	0.001	0	-	-	0.001	10	10000	9.999	0.001	0.001
13502	echinomycin	-	-	BR:MCF7	2	1	0	0	0.001	0.001	0.001	0.001	0	0	0.001	0.001	0	-	-	0.001	10	10000	9.999	0.001	0.001
13502	echinomycin	-	-	BR:MDA-MB-231	2	1	0	0	0.001	0.001	0.001	0.001	0	0	0.001	0.001	0	-	-	0.001	10	10000	9.999	0.001	0.001
13502	echinomycin	-	-	BR:T-47D	2	1	0	0	0.001	0.001	0.001	0.001	0	0	0.001	0.001	0	-	-	0.001	10	10000	9.999	0.001	0.001
13502	echinomycin	-	-	CNS:SF-268	2	1	0	0	0.001	0.001	0.001	0.001	0	0	0.001	0.001	0	-	-	0.001	10	10000	9.999	0.001	0.001
13502	echinomycin	-	-	CNS:SF-295	2	1	0	0	0.001	0.001	0.001	0.001	0	0	0.001	0.001	0	-	-	0.001	10	10000	9.999	0.001	0.001
13502	echinomycin	-	-	CNS:SF-539	2	1	0	0	0.001	0.001	0.001	0.001	0	0	0.001	0.001	0	-	-	0.001	10	10000	9.999	0.001	0.001
13502	echinomycin	-	-	CNS:SNB-19	2	1	0	0	0.001	0.001	0.001	0.001	0	0	0.001	0.001	0	-	-	0.001	10	10000	9.999	0.001	0.001
13502	echinomycin	-	-	CNS:SNB-75	2	1	0	0	0.001	0.001	0.001	0.001	0	0	0.001	0.001	0	-	-	0.001	10	10000	9.999	0.001	0.001
13502	echinomycin	-	-	CNS:U251	2	1	0	0	0.001	0.001	0.001	0.001	0	0	0.001	0.001	0	-	-	0.001	10	10000	9.999	0.001	0.001
13502	echinomycin	-	-	CO:COLO 205	2	1	0	0	0.001	0.001	0.001	0.001	0	0	0.001	0.001	0	-	-	0.001	10	10000	9.999	0.001	0.001
13502	echinomycin	-	-	CO:HCT-116	2	1	0	0	0.001	0.001	0.001	0.001	0	0	0.001	0.001	0	-	-	0.001	10	10000	9.999	0.001	0.001
13502	echinomycin	-	-	CO:HCT-15	2	10.3992	1.017	0.0093992	0.0103992	0.001	0.0056996	0.0056996	0.00664624	4.41725e-05	0.0080494	0.0033498	0.0046996	-	-	0.001	10	10000	9.999	-0.0540135	0.0654127
13502	echinomycin	-	-	CO:HT29	2	1	0	0	0.001	0.001	0.001	0.001	0	0	0.001	0.001	0	-	-	0.001	10	10000	9.999	0.001	0.001
13502	echinomycin	-	-	CO:KM12	2	1	0	0	0.001	0.001	0.001	0.001	0	0	0.001	0.001	0	-	-	0.001	10	10000	9.999	0.001	0.001
13502	echinomycin	-	-	CO:SW-620	2	1	0	0	0.001	0.001	0.001	0.001	0	0	0.001	0.001	0	-	-	0.001	10	10000	9.999	0.001	0.001
13502	echinomycin	-	-	LC:A549/ATCC	2	1	0	0	0.001	0.001	0.001	0.001	0	0	0.001	0.001	0	-	-	0.001	10	10000	9.999	0.001	0.001
13502	echinomycin	-	-	LC:EKVX	2	1	0	0	0.001	0.001	0.001	0.001	0	0	0.001	0.001	0	-	-	0.001	10	10000	9.999	0.001	0.001
13502	echinomycin	-	-	LC:HOP-62	2	1	0	0	0.001	0.001	0.001	0.001	0	0	0.001	0.001	0	-	-	0.001	10	10000	9.999	0.001	0.001
13502	echinomycin	-	-	LC:HOP-92	2	1	0	0	0.001	0.001	0.001	0.001	0	0	0.001	0.001	0	-	-	0.001	10	10000	9.999	0.001	0.001
13502	echinomycin	-	-	LC:NCI-H226	2	3.25087	0.512	0.00225087	0.00325087	0.001	0.00212544	0.00212544	0.00159161	2.53321e-06	0.00268815	0.00156272	0.00112544	-	-	0.001	10	10000	9.999	-0.0121744	0.0164252
13502	echinomycin	-	-	LC:NCI-H23	2	1	0	0	0.001	0.001	0.001	0.001	0	0	0.001	0.001	0	-	-	0.001	10	10000	9.999	0.001	0.001
13502	echinomycin	-	-	LC:NCI-H322M	2	1	0	0	0.001	0.001	0.001	0.001	0	0	0.001	0.001	0	-	-	0.001	10	10000	9.999	0.001	0.001
13502	echinomycin	-	-	LC:NCI-H460	2	1	0	0	0.001	0.001	0.001	0.001	0	0	0.001	0.001	0	-	-	0.001	10	10000	9.999	0.001	0.001
13502	echinomycin	-	-	LC:NCI-H522	2	1	0	0	0.001	0.001	0.001	0.001	0	0	0.001	0.001	0	-	-	0.001	10	10000	9.999	0.001	0.001
13502	echinomycin	-	-	LE:CCRF-CEM	2	1	0	0	0.001	0.001	0.001	0.001	0	0	0.001	0.001	0	-	-	0.001	10	10000	9.999	0.001	0.001
13502	echinomycin	-	-	LE:K-562	2	1	0	0	0.001	0.001	0.001	0.001	0	0	0.001	0.001	0	-	-	0.001	10	10000	9.999	0.001	0.001
13502	echinomycin	-	-	LE:MOLT-4	2	1	0	0	0.001	0.001	0.001	0.001	0	0	0.001	0.001	0	-	-	0.001	10	10000	9.999	0.001	0.001
13502	echinomycin	-	-	ME:LOX IMVI	2	1	0	0	0.001	0.001	0.001	0.001	0	0	0.001	0.001	0	-	-	0.001	10	10000	9.999	0.001	0.001
13502	echinomycin	-	-	ME:M14	2	1	0	0	0.001	0.001	0.001	0.001	0	0	0.001	0.001	0	-	-	0.001	10	10000	9.999	0.001	0.001
13502	echinomycin	-	-	ME:MALME-3M	2	1	0	0	0.001	0.001	0.001	0.001	0	0	0.001	0.001	0	-	-	0.001	10	10000	9.999	0.001	0.001
13502	echinomycin	-	-	ME:MDA-MB-435	2	1	0	0	0.001	0.001	0.001	0.001	0	0	0.001	0.001	0	-	-	0.001	10	10000	9.999	0.001	0.001
13502	echinomycin	-	-	ME:SK-MEL-2	2	1	0	0	0.001	0.001	0.001	0.001	0	0	0.001	0.001	0	-	-	0.001	10	10000	9.999	0.001	0.001
13502	echinomycin	-	-	ME:SK-MEL-28	2	1	0	0	0.001	0.001	0.001	0.001	0	0	0.001	0.001	0	-	-	0.001	10	10000	9.999	0.001	0.001
13502	echinomycin	-	-	ME:SK-MEL-5	2	1	0	0	0.001	0.001	0.001	0.001	0	0	0.001	0.001	0	-	-	0.001	10	10000	9.999	0.001	0.001
13502	echinomycin	-	-	ME:UACC-257	2	1	0	0	0.001	0.001	0.001	0.001	0	0	0.001	0.001	0	-	-	0.001	10	10000	9.999	0.001	0.001
13502	echinomycin	-	-	ME:UACC-62	2	1	0	0	0.001	0.001	0.001	0.001	0	0	0.001	0.001	0	-	-	0.001	10	10000	9.999	0.001	0.001
13502	echinomycin	-	-	OV:IGROV1	2	1	0	0	0.001	0.001	0.001	0.001	0	0	0.001	0.001	0	-	-	0.001	10	10000	9.999	0.001	0.001
13502	echinomycin	-	-	OV:NCI/ADR-RES	2	3.41193	0.533	0.0310717	0.0439542	0.0128825	0.0284183	0.0284183	0.021971	0.000482724	0.0361862	0.0206504	0.0155358	-	-	0.001	10	10000	9.999	-0.16898	0.225817
13502	echinomycin	-	-	OV:OVCAR-3	2	1	0	0	0.001	0.001	0.001	0.001	0	0	0.001	0.001	0	-	-	0.001	10	10000	9.999	0.001	0.001
13502	echinomycin	-	-	OV:OVCAR-4	2	1	0	0	0.001	0.001	0.001	0.001	0	0	0.001	0.001	0	-	-	0.001	10	10000	9.999	0.001	0.001
13502	echinomycin	-	-	OV:OVCAR-5	2	1.24451	0.095	0.000244515	0.00124451	0.001	0.00112226	0.00112226	0.000172898	2.98937e-08	0.00118339	0.00106113	0.000122257	-	-	0.001	10	10000	9.999	-0.000431146	0.00267566
13502	echinomycin	-	-	OV:OVCAR-8	2	1	0	0	0.001	0.001	0.001	0.001	0	0	0.001	0.001	0	-	-	0.001	10	10000	9.999	0.001	0.001
13502	echinomycin	-	-	PR:DU-145	2	1	0	0	0.001	0.001	0.001	0.001	0	0	0.001	0.001	0	-	-	0.001	10	10000	9.999	0.001	0.001
13502	echinomycin	-	-	PR:PC-3	2	1	0	0	0.001	0.001	0.001	0.001	0	0	0.001	0.001	0	-	-	0.001	10	10000	9.999	0.001	0.001
13502	echinomycin	-	-	RE:786-0	2	1	0	0	0.001	0.001	0.001	0.001	0	0	0.001	0.001	0	-	-	0.001	10	10000	9.999	0.001	0.001
13502	echinomycin	-	-	RE:ACHN	2	1	0	0	0.001	0.001	0.001	0.001	0	0	0.001	0.001	0	-	-	0.001	10	10000	9.999	0.001	0.001
13502	echinomycin	-	-	RE:CAKI-1	2	1	0	0	0.001	0.001	0.001	0.001	0	0	0.001	0.001	0	-	-	0.001	10	10000	9.999	0.001	0.001
13502	echinomycin	-	-	RE:RXF 393	2	1	0	0	0.001	0.001	0.001	0.001	0	0	0.001	0.001	0	-	-	0.001	10	10000	9.999	0.001	0.001
13502	echinomycin	-	-	RE:TK-10	2	1	0	0	0.001	0.001	0.001	0.001	0	0	0.001	0.001	0	-	-	0.001	10	10000	9.999	0.001	0.001
13502	echinomycin	-	-	RE:UO-31	2	1.30017	0.114	0.000863707	0.00374111	0.0028774	0.00330925	0.00330925	0.000610733	3.72995e-07	0.00352518	0.00309333	0.000431854	-	-	0.001	10	10000	9.999	-0.00217788	0.00879639
13598	-	-	-	BR:BT-549	2	1.33045	0.124	0.841611	3.38844	2.54683	2.96764	2.96764	0.595109	0.354155	3.17804	2.75723	0.420806	-	-	0.01	100	10000	99.99	-2.37912	8.31439
13598	-	-	-	BR:HS 578T	2	1.08893	0.037	0.346776	4.2462	3.89942	4.07281	4.07281	0.245208	0.0601267	4.1595	3.98611	0.173388	-	-	0.01	100	10000	99.99	1.86974	6.27587
13598	-	-	-	BR:MCF7	2	3.53997	0.549	2.5109	3.49945	0.988553	2.244	2.244	1.77547	3.15231	2.87173	1.61628	1.25545	-	-	0.01	100	10000	99.99	-13.7077	18.1957
13598	-	-	-	BR:MDA-MB-231	2	1.34276	0.128	0.918325	3.59749	2.67917	3.13833	3.13833	0.649354	0.42166	3.36791	2.90875	0.459163	-	-	0.01	100	10000	99.99	-2.69579	8.97245
13598	-	-	-	BR:T-47D	2	5.88844	0.77	12.5652	15.1356	2.5704	8.853	8.853	8.88495	78.9423	11.9943	5.7117	6.28261	-	-	0.01	100	10000	99.99	-70.9738	88.6798
13598	-	-	-	CNS:SF-268	2	1.04713	0.02	0.131912	2.93089	2.79898	2.86494	2.86494	0.0932758	0.00870038	2.89792	2.83196	0.065956	-	-	0.01	100	10000	99.99	2.0269	3.70297
13598	-	-	-	CNS:SF-295	2	3.97192	0.599	12.5036	16.7109	4.20727	10.4591	10.4591	8.84141	78.1705	13.585	7.33318	6.25182	-	-	0.01	100	10000	99.99	-68.9765	89.8947
13598	-	-	-	CNS:SF-539	2	1.06905	0.029	0.195521	3.02691	2.83139	2.92915	2.92915	0.138255	0.0191143	2.97803	2.88027	0.0977607	-	-	0.01	100	10000	99.99	1.68701	4.1713
13598	-	-	-	CNS:SNB-19	2	2.08449	0.319	5.02604	9.66051	4.63447	7.14749	7.14749	3.55395	12.6305	8.404	5.89098	2.51302	-	-	0.01	100	10000	99.99	-24.7829	39.0779
13598	-	-	-	CNS:SNB-75	2	1.12202	0.05	0.238465	2.1928	1.95434	2.07357	2.07357	0.168621	0.0284329	2.13319	2.01396	0.119233	-	-	0.01	100	10000	99.99	0.558601	3.58854
13598	-	-	-	CNS:U251	2	1.03753	0.016	0.116778	3.22849	3.11172	3.17011	3.17011	0.0825744	0.00681853	3.1993	3.14091	0.0583889	-	-	0.01	100	10000	99.99	2.42822	3.91199
13598	-	-	-	CO:COLO 205	2	1.08143	0.034	0.207877	2.76058	2.5527	2.65664	2.65664	0.146991	0.0216063	2.70861	2.60467	0.103938	-	-	0.01	100	10000	99.99	1.336	3.97728
13598	-	-	-	CO:HCC-2998	2	17.7011	1.248	34.974	37.0681	2.09411	19.5811	19.5811	24.7303	611.589	28.3246	10.8376	17.487	-	-	0.01	100	10000	99.99	-202.608	241.771
13598	-	-	-	CO:HCT-116	2	7.29458	0.863	1.94521	2.25424	0.30903	1.28163	1.28163	1.37547	1.89192	1.76794	0.795332	0.972605	-	-	0.01	100	10000	99.99	-11.0763	13.6396
13598	-	-	-	CO:HCT-15	2	2.23872	0.35	1.93185	3.4914	1.55955	2.52548	2.52548	1.36602	1.86602	3.00844	2.04252	0.965925	-	-	0.01	100	10000	99.99	-9.74757	14.7985
13598	-	-	-	CO:HT29	2	11.1944	1.049	2.6446	2.90402	0.259418	1.58172	1.58172	1.87002	3.49697	2.24287	0.920569	1.3223	-	-	0.01	100	10000	99.99	-15.2195	18.3829
13598	-	-	-	CO:KM12	2	1.08643	0.036	0.199822	2.51189	2.31206	2.41198	2.41198	0.141295	0.0199643	2.46193	2.36202	0.0999108	-	-	0.01	100	10000	99.99	1.14251	3.68144
13598	-	-	-	CO:SW-620	2	2.49459	0.397	0.574809	0.959401	0.384592	0.671996	0.671996	0.406451	0.165203	0.815698	0.528294	0.287404	-	-	0.01	100	10000	99.99	-2.97976	4.32376
13598	-	-	-	LC:A549/ATCC	2	1.26474	0.102	0.970093	4.63447	3.66438	4.14942	4.14942	0.68596	0.470541	4.39195	3.9069	0.485047	-	-	0.01	100	10000	99.99	-2.01358	10.3124
13598	-	-	-	LC:EKVX	2	2.94442	0.469	4.88417	7.39605	2.51189	4.95397	4.95397	3.45363	11.9275	6.17501	3.73293	2.44208	-	-	0.01	100	10000	99.99	-26.0751	35.9831
13598	-	-	-	LC:HOP-62	2	1.47911	0.17	1.96532	6.06736	4.10204	5.0847	5.0847	1.38969	1.93125	5.57603	4.59337	0.982661	-	-	0.01	100	10000	99.99	-7.40099	17.5704
13598	-	-	-	LC:HOP-92	2	5.39511	0.732	1.17211	1.4388	0.266686	0.852742	0.852742	0.828809	0.686924	1.14577	0.559714	0.586056	-	-	0.01	100	10000	99.99	-6.59369	8.29917
13598	-	-	-	LC:NCI-H226	2	2.10378	0.323	3.50657	6.68344	3.17687	4.93016	4.93016	2.47952	6.148	5.8068	4.05352	1.75328	-	-	0.01	100	10000	99.99	-17.3471	27.2074
13598	-	-	-	LC:NCI-H23	2	2.32274	0.366	1.82169	3.1989	1.37721	2.28805	2.28805	1.28813	1.65927	2.74347	1.83263	0.910843	-	-	0.01	100	10000	99.99	-9.28512	13.8612
13598	-	-	-	LC:NCI-H322M	2	1.18032	0.072	1.91446	12.5314	10.617	11.5742	11.5742	1.35372	1.83257	12.0528	11.0956	0.957228	-	-	0.01	100	10000	99.99	-0.588356	23.7367
13598	-	-	-	LC:NCI-H460	2	1.23595	0.092	0.581856	3.04789	2.46604	2.75697	2.75697	0.411434	0.169278	2.90243	2.6115	0.290928	-	-	0.01	100	10000	99.99	-0.939562	6.4535
13598	-	-	-	LC:NCI-H522	2	16.293	1.212	2.87403	3.06196	0.187932	1.62495	1.62495	2.03225	4.13003	2.34346	0.90644	1.43702	-	-	0.01	100	10000	99.99	-16.6338	19.8837
13598	-	-	-	LE:CCRF-CEM	2	2.89068	0.461	0.737255	1.1272	0.389942	0.75857	0.75857	0.521318	0.271773	0.942884	0.574256	0.368628	-	-	0.01	100	10000	99.99	-3.92521	5.44235
13598	-	-	-	LE:HL-60(TB)	2	6.45654	0.81	2.94386	3.48337	0.539511	2.01144	2.01144	2.08163	4.33316	2.74741	1.27548	1.47193	-	-	0.01	100	10000	99.99	-16.6909	20.7138
13598	-	-	-	LE:K-562	2	4.97737	0.697	1.71236	2.14289	0.430527	1.28671	1.28671	1.21082	1.4661	1.7148	0.858618	0.856182	-	-	0.01	100	10000	99.99	-9.59194	12.1654
13598	-	-	-	LE:MOLT-4	2	6.76083	0.83	2.97499	3.4914	0.516416	2.00391	2.00391	2.10363	4.42527	2.74766	1.26016	1.48749	-	-	0.01	100	10000	99.99	-16.8962	20.904
13598	-	-	-	LE:RPMI-8226	2	4.83059	0.684	2.46187	3.10456	0.642688	1.87362	1.87362	1.74081	3.03041	2.48909	1.25816	1.23094	-	-	0.01	100	10000	99.99	-13.7666	17.5139
13598	-	-	-	LE:SR	2	5.55904	0.745	1.56991	1.91426	0.34435	1.1293	1.1293	1.11009	1.2323	1.52178	0.736826	0.784953	-	-	0.01	100	10000	99.99	-8.84431	11.1029
13598	-	-	-	ME:LOX IMVI	2	3.06196	0.486	1.15686	1.71791	0.561048	1.13948	1.13948	0.818024	0.669163	1.42869	0.850263	0.57843	-	-	0.01	100	10000	99.99	-6.21006	8.48901
13598	-	-	-	ME:M14	2	1.81134	0.258	1.52828	3.41193	1.88365	2.64779	2.64779	1.08066	1.16782	3.02986	2.26572	0.76414	-	-	0.01	100	10000	99.99	-7.06137	12.357
13598	-	-	-	ME:MALME-3M	2	1.09396	0.039	0.19272	2.24388	2.05116	2.14752	2.14752	0.136273	0.0185705	2.1957	2.09934	0.0963599	-	-	0.01	100	10000	99.99	0.923174	3.37187
13598	-	-	-	ME:MDA-MB-435	2	1.00925	0.004	0.0152503	1.66341	1.64816	1.65579	1.65579	0.0107836	0.000116285	1.6596	1.65197	0.00762513	-	-	0.01	100	10000	99.99	1.5589	1.75267
13598	-	-	-	ME:SK-MEL-2	2	9.37562	0.972	6.44194	7.21107	0.76913	3.9901	3.9901	4.55514	20.7493	5.60059	2.37962	3.22097	-	-	0.01	100	10000	99.99	-36.9356	44.9158
13598	-	-	-	ME:SK-MEL-28	2	1.2735	0.105	1.20493	5.61048	4.40555	5.00801	5.00801	0.852015	0.72593	5.30925	4.70678	0.602466	-	-	0.01	100	10000	99.99	-2.64691	12.6629
13598	-	-	-	ME:SK-MEL-5	2	2.97167	0.473	4.33345	6.53131	2.19786	4.36458	4.36458	3.06421	9.38938	5.44794	3.28122	2.16672	-	-	0.01	100	10000	99.99	-23.1658	31.895
13598	-	-	-	ME:UACC-257	2	1.1324	0.054	0.638101	5.45758	4.81948	5.13853	5.13853	0.451205	0.203586	5.29805	4.979	0.31905	-	-	0.01	100	10000	99.99	1.08467	9.19238
13598	-	-	-	ME:UACC-62	2	2.11349	0.325	2.93553	5.57186	2.63633	4.10409	4.10409	2.07573	4.30866	4.83798	3.37021	1.46776	-	-	0.01	100	10000	99.99	-14.5453	22.7535
13598	-	-	-	OV:IGROV1	2	1.66725	0.222	1.17027	2.92415	1.75388	2.33902	2.33902	0.827507	0.684768	2.63158	2.04645	0.585136	-	-	0.01	100	10000	99.99	-5.09572	9.77375
13598	-	-	-	OV:NCI/ADR-RES	2	1.99526	0.3	1.10902	2.22331	1.11429	1.6688	1.6688	0.784192	0.614958	1.94606	1.39155	0.554508	-	-	0.01	100	10000	99.99	-5.37677	8.71438
13598	-	-	-	OV:OVCAR-3	2	3.31131	0.52	1.87007	2.67917	0.809096	1.74413	1.74413	1.32234	1.74859	2.21165	1.27661	0.935036	-	-	0.01	100	10000	99.99	-10.1364	13.6247
13598	-	-	-	OV:OVCAR-4	2	2.00909	0.303	1.47547	2.93765	1.46218	2.19991	2.19991	1.04332	1.08851	2.56878	1.83105	0.737736	-	-	0.01	100	10000	99.99	-7.17376	11.5736
13598	-	-	-	OV:OVCAR-5	2	1.65959	0.22	2.03363	5.11682	3.08319	4.1	4.1	1.43799	2.06783	4.60841	3.5916	1.01682	-	-	0.01	100	10000	99.99	-8.81965	17.0197
13598	-	-	-	OV:OVCAR-8	2	1.23027	0.09	0.527515	2.81838	2.29087	2.55463	2.55463	0.37301	0.139136	2.6865	2.42275	0.263758	-	-	0.01	100	10000	99.99	-0.796679	5.90593
13598	-	-	-	OV:SK-OV-3	2	5.06991	0.705	11.901	14.8252	2.92415	8.87467	8.87467	8.4153	70.8172	11.8499	5.89941	5.95051	-	-	0.01	100	10000	99.99	-66.7326	84.4819
13598	-	-	-	PR:DU-145	2	1.08143	0.034	0.190023	2.52348	2.33346	2.42847	2.42847	0.134366	0.0180543	2.47598	2.38096	0.0950114	-	-	0.01	100	10000	99.99	1.22126	3.63568
13598	-	-	-	PR:PC-3	2	1.05925	0.025	0.220148	3.9355	3.71535	3.82543	3.82543	0.155668	0.0242327	3.88046	3.77039	0.110074	-	-	0.01	100	10000	99.99	2.42682	5.22403
13598	-	-	-	RE:786-0	2	1.53815	0.187	1.23001	3.5156	2.2856	2.9006	2.9006	0.869745	0.756457	3.2081	2.5931	0.615003	-	-	0.01	100	10000	99.99	-4.91362	10.7148
13598	-	-	-	RE:A498	2	1.01625	0.007	0.0362926	2.26986	2.23357	2.25172	2.25172	0.0256628	0.000658577	2.26079	2.24265	0.0181463	-	-	0.01	100	10000	99.99	2.02115	2.48229
13598	-	-	-	RE:ACHN	2	4.06443	0.609	2.25606	2.99226	0.736207	1.86424	1.86424	1.59527	2.5449	2.42825	1.30022	1.12803	-	-	0.01	100	10000	99.99	-12.4685	16.197
13598	-	-	-	RE:CAKI-1	2	1.80302	0.256	0.467439	1.04954	0.582103	0.815823	0.815823	0.330529	0.10925	0.932683	0.698963	0.23372	-	-	0.01	100	10000	99.99	-2.15382	3.78546
13598	-	-	-	RE:RXF 393	2	3.33426	0.523	1.68326	2.40436	0.721107	1.56274	1.56274	1.19024	1.41667	1.98355	1.14192	0.841628	-	-	0.01	100	10000	99.99	-9.13099	12.2565
13598	-	-	-	RE:SN12C	2	2.29615	0.361	2.7775	4.9204	2.14289	3.53164	3.53164	1.96399	3.85727	4.22602	2.83727	1.38875	-	-	0.01	100	10000	99.99	-14.1138	21.1771
13598	-	-	-	RE:TK-10	2	10.9648	1.04	3.23197	3.55631	0.32434	1.94033	1.94033	2.28535	5.22283	2.74832	1.13233	1.61599	-	-	0.01	100	10000	99.99	-18.5924	22.4731
13598	-	-	-	RE:UO-31	2	1.85353	0.268	0.427779	0.928966	0.501187	0.715077	0.715077	0.302486	0.0914975	0.822022	0.608132	0.21389	-	-	0.01	100	10000	99.99	-2.0026	3.43276
13831	-	-	-	BR:BT-549	2	1.00925	0.004	0.188052	20.5116	20.3236	20.4176	20.4176	0.132973	0.0176817	20.4646	20.3706	0.0940258	-	-	0.01	100	10000	99.99	19.2229	21.6123
13831	-	-	-	BR:MDA-MB-231	2	1.01391	0.006	0.251403	18.3231	18.0717	18.1974	18.1974	0.177769	0.0316017	18.2603	18.1346	0.125701	-	-	0.01	100	10000	99.99	16.6003	19.7946
13831	-	-	-	BR:T-47D	2	1.27057	0.104	4.00208	18.7932	14.7911	16.7921	16.7921	2.8299	8.00834	17.7926	15.7916	2.00104	-	-	0.01	100	10000	99.99	-8.63312	42.2174
13831	-	-	-	CNS:SF-295	2	1.1298	0.053	1.98272	17.2584	15.2757	16.267	16.267	1.40199	1.96559	16.7627	15.7713	0.991359	-	-	0.01	100	10000	99.99	3.67081	28.8632
13831	-	-	-	CNS:SNB-19	2	1.30617	0.116	5.24764	22.3872	17.1396	19.7634	19.7634	3.71064	13.7689	21.0753	18.4515	2.62382	-	-	0.01	100	10000	99.99	-13.5749	53.1016
13831	-	-	-	CNS:SNB-75	2	1.11429	0.047	2.35519	22.9615	20.6063	21.7839	21.7839	1.66537	2.77345	22.3727	21.1951	1.17759	-	-	0.01	100	10000	99.99	6.82139	36.7464
13831	-	-	-	CNS:U251	2	1.49279	0.174	5.28039	15.9956	10.7152	13.3554	13.3554	3.7338	13.9412	14.6755	12.0353	2.64019	-	-	0.01	100	10000	99.99	-20.1909	46.9017
13831	-	-	-	CO:HCC-2998	2	1.34276	0.128	5.9703	23.3884	17.4181	20.4032	20.4032	4.22164	17.8223	21.8958	18.9106	2.98515	-	-	0.01	100	10000	99.99	-17.5261	58.3326
13831	-	-	-	CO:HCT-116	2	3.80189	0.58	12.6314	17.1396	4.50817	10.8239	10.8239	8.93175	79.7762	13.9817	7.66602	6.3157	-	-	0.01	100	10000	99.99	-69.4235	91.0712
13831	-	-	-	CO:HCT-15	2	1.13763	0.056	2.16623	17.9061	15.7398	16.8229	16.8229	1.53176	2.34628	17.3645	16.2814	1.08311	-	-	0.01	100	10000	99.99	3.06089	30.585
13831	-	-	-	CO:HT29	2	1.58125	0.199	10.9235	29.7167	18.7932	24.2549	24.2549	7.72408	59.6613	26.9858	21.524	5.46175	-	-	0.01	100	10000	99.99	-45.142	93.6519
13831	-	-	-	CO:KM12	2	1.01158	0.005	0.20782	18.1552	17.9473	18.0512	18.0512	0.146951	0.0215947	18.1032	17.9993	0.10391	-	-	0.01	100	10000	99.99	16.731	19.3715
13831	-	-	-	CO:SW-620	2	2.39332	0.379	6.23806	10.7152	4.47713	7.59616	7.59616	4.41097	19.4567	9.15568	6.03665	3.11903	-	-	0.01	100	10000	99.99	-32.0342	47.2266
13831	-	-	-	LC:A549/ATCC	2	1.05682	0.024	1.46043	27.1644	25.704	26.4342	26.4342	1.03268	1.06643	26.7993	26.0691	0.730217	-	-	0.01	100	10000	99.99	17.156	35.7123
13831	-	-	-	LC:EKVX	2	2.02768	0.307	17.3724	34.2768	16.9044	25.5906	25.5906	12.2841	150.9	29.9337	21.2475	8.68618	-	-	0.01	100	10000	99.99	-84.7761	135.957
13831	-	-	-	LC:HOP-62	2	1.01391	0.006	0.242868	17.7011	17.4582	17.5797	17.5797	0.171734	0.0294924	17.6404	17.5189	0.121434	-	-	0.01	100	10000	99.99	16.0367	19.1226
13831	-	-	-	LC:HOP-92	2	1.39637	0.145	4.32612	15.2405	10.9144	13.0775	13.0775	3.05903	9.35768	14.159	11.9959	2.16306	-	-	0.01	100	10000	99.99	-14.4064	40.5613
13831	-	-	-	LC:NCI-H226	2	1.1695	0.068	3.83856	26.485	22.6464	24.5657	24.5657	2.71427	7.36726	25.5254	23.6061	1.91928	-	-	0.01	100	10000	99.99	0.179361	48.9521
13831	-	-	-	LC:NCI-H23	2	1.1246	0.051	1.97031	17.7828	15.8125	16.7976	16.7976	1.39322	1.94107	17.2902	16.3051	0.985157	-	-	0.01	100	10000	99.99	4.28023	29.315
13831	-	-	-	LC:NCI-H322M	2	2.04644	0.311	18.0184	35.2371	17.2187	26.2279	26.2279	12.7409	162.331	30.7325	21.7233	9.0092	-	-	0.01	100	10000	99.99	-88.243	140.699
13831	-	-	-	LC:NCI-H460	2	1.3213	0.121	4.25505	17.4985	13.2434	15.3709	15.3709	3.00878	9.05273	16.4347	14.3072	2.12753	-	-	0.01	100	10000	99.99	-11.6614	42.4033
13831	-	-	-	LE:K-562	2	1.93197	0.286	2.09123	4.33511	2.24388	3.2895	3.2895	1.47872	2.18661	3.8123	2.76669	1.04561	-	-	0.01	100	10000	99.99	-9.99607	16.5751
13831	-	-	-	LE:MOLT-4	2	47.9733	1.681	2.39801	2.44906	0.0510505	1.25006	1.25006	1.69565	2.87523	1.84956	0.650554	1.19901	-	-	0.01	100	10000	99.99	-13.9845	16.4846
13831	-	-	-	LE:SR	2	1.69824	0.23	1.14027	2.77332	1.63305	2.20319	2.20319	0.806291	0.650106	2.48825	1.91812	0.570134	-	-	0.01	100	10000	99.99	-5.04094	9.44731
13831	-	-	-	ME:LOX IMVI	2	2.0893	0.32	2.81285	5.39511	2.58226	3.98868	3.98868	1.98898	3.95605	4.69189	3.28547	1.40642	-	-	0.01	100	10000	99.99	-13.8813	21.8587
13831	-	-	-	ME:M14	2	1.37721	0.139	5.49013	20.0447	14.5546	17.2997	17.2997	3.88211	15.0708	18.6722	15.9271	2.74506	-	-	0.01	100	10000	99.99	-17.5791	52.1784
13831	-	-	-	ME:MDA-MB-435	2	1.00693	0.003	0.092862	13.4896	13.3968	13.4432	13.4432	0.0656633	0.00431167	13.4664	13.42	0.046431	-	-	0.01	100	10000	99.99	12.8532	14.0331
13831	-	-	-	ME:MDA-N	2	4.10204	0.613	13.1114	17.338	4.22669	10.7824	10.7824	9.27113	85.9538	14.0602	7.50452	6.55568	-	-	0.01	100	10000	99.99	-72.5141	94.0788
13831	-	-	-	ME:SK-MEL-2	2	1.74985	0.243	8.03475	18.7499	10.7152	14.7326	14.7326	5.68143	32.2786	16.7413	12.7239	4.01738	-	-	0.01	100	10000	99.99	-36.3122	65.7773
13831	-	-	-	ME:SK-MEL-28	2	1.65577	0.219	5.25716	13.2739	8.01678	10.6454	10.6454	3.71738	13.8189	11.9597	9.33107	2.62858	-	-	0.01	100	10000	99.99	-22.7534	44.0441
13831	-	-	-	ME:SK-MEL-5	2	1.11429	0.047	1.77429	17.2982	15.5239	16.411	16.411	1.25461	1.57406	16.8546	15.9674	0.887147	-	-	0.01	100	10000	99.99	5.13893	27.6831
13831	-	-	-	ME:UACC-257	2	1.47571	0.169	4.83436	14.9968	10.1625	12.5797	12.5797	3.41841	11.6855	13.7883	11.3711	2.41718	-	-	0.01	100	10000	99.99	-18.133	43.2924
13831	-	-	-	ME:UACC-62	2	1.09144	0.038	1.30058	15.5239	14.2233	14.8736	14.8736	0.919651	0.845757	15.1987	14.5484	0.650291	-	-	0.01	100	10000	99.99	6.61098	23.1362
13831	-	-	-	OV:IGROV1	2	1.43219	0.156	5.42841	17.9887	12.5603	15.2745	15.2745	3.83847	14.7338	16.6316	13.9174	2.7142	-	-	0.01	100	10000	99.99	-19.2122	49.7612
13831	-	-	-	OV:NCI/ADR-RES	2	1.00462	0.002	0.100519	21.8776	21.7771	21.8274	21.8274	0.0710773	0.00505199	21.8525	21.8022	0.0502593	-	-	0.01	100	10000	99.99	21.1888	22.466
13831	-	-	-	OV:OVCAR-3	2	1.25026	0.097	2.53157	12.6474	10.1158	11.3816	11.3816	1.79009	3.20442	12.0145	10.7487	1.26578	-	-	0.01	100	10000	99.99	-4.70148	27.4646
13831	-	-	-	OV:OVCAR-4	2	1.14551	0.059	1.99022	15.6675	13.6773	14.6724	14.6724	1.4073	1.98049	15.17	14.1748	0.995111	-	-	0.01	100	10000	99.99	2.02852	27.3163
13831	-	-	-	OV:OVCAR-5	2	1.54525	0.189	10.0369	28.4446	18.4077	23.4262	23.4262	7.09715	50.3696	25.9354	20.9169	5.01845	-	-	0.01	100	10000	99.99	-40.3382	87.1905
13831	-	-	-	PR:DU-145	2	1.05925	0.025	1.04164	18.6209	17.5792	18.1001	18.1001	0.736547	0.542502	18.3605	17.8396	0.520818	-	-	0.01	100	10000	99.99	11.4825	24.7176
13831	-	-	-	PR:PC-3	2	1.19399	0.077	2.74015	16.8655	14.1254	15.4955	15.4955	1.93758	3.75422	16.1805	14.8104	1.37008	-	-	0.01	100	10000	99.99	-1.91275	32.9037
13831	-	-	-	RE:786-0	2	2.29615	0.361	9.85496	17.4582	7.60326	12.5307	12.5307	6.96851	48.5601	14.9945	10.067	4.92748	-	-	0.01	100	10000	99.99	-50.0778	75.1393
13831	-	-	-	RE:A498	2	1.03753	0.016	0.771543	21.3304	20.5589	20.9447	20.9447	0.545563	0.297639	21.1376	20.7518	0.385772	-	-	0.01	100	10000	99.99	16.0431	25.8463
13831	-	-	-	RE:ACHN	2	1.02329	0.01	0.465828	20.4644	19.9986	20.2315	20.2315	0.32939	0.108498	20.348	20.1151	0.232914	-	-	0.01	100	10000	99.99	17.2721	23.1909
13831	-	-	-	RE:CAKI-1	2	1.20226	0.08	3.51495	20.893	17.378	19.1355	19.1355	2.48545	6.17745	20.0142	18.2567	1.75748	-	-	0.01	100	10000	99.99	-3.19501	41.466
13831	-	-	-	RE:RXF 393	2	1.2218	0.087	3.70647	20.4174	16.7109	18.5641	18.5641	2.62087	6.86897	19.4908	17.6375	1.85324	-	-	0.01	100	10000	99.99	-4.98308	42.1114
13831	-	-	-	RE:SN12C	2	1.69044	0.228	8.91511	21.8273	12.9122	17.3697	17.3697	6.30393	39.7396	19.5985	15.141	4.45755	-	-	0.01	100	10000	99.99	-39.2679	74.0074
13831	-	-	-	RE:TK-10	2	1.03039	0.013	0.51603	17.4985	16.9824	17.2405	17.2405	0.364889	0.133144	17.3695	17.1114	0.258015	-	-	0.01	100	10000	99.99	13.9621	20.5188
13831	-	-	-	RE:UO-31	2	1.00693	0.003	0.120459	17.4985	17.378	17.4382	17.4382	0.0851771	0.00725514	17.4684	17.4081	0.0602293	-	-	0.01	100	10000	99.99	16.673	18.2035
13835	-	-	-	BR:BT-549	2	1.04232	0.018	0.0813803	2.00447	1.92309	1.96378	1.96378	0.0575446	0.00331138	1.98413	1.94344	0.0406901	-	-	0.01	100	10000	99.99	1.44677	2.48079
13835	-	-	-	BR:HS 578T	2	1.05682	0.024	0.145708	2.71019	2.56448	2.63734	2.63734	0.103031	0.0106154	2.67376	2.60091	0.0728538	-	-	0.01	100	10000	99.99	1.71166	3.56302
13835	-	-	-	BR:MCF7	2	1.41906	0.152	0.773168	2.61818	1.84502	2.2316	2.2316	0.546712	0.298894	2.42489	2.03831	0.386584	-	-	0.01	100	10000	99.99	-2.68033	7.14353
13835	-	-	-	BR:MDA-MB-231	2	1.45546	0.163	0.548845	1.75388	1.20504	1.47946	1.47946	0.388092	0.150615	1.61667	1.34225	0.274422	-	-	0.01	100	10000	99.99	-2.00735	4.96627
13835	-	-	-	BR:T-47D	2	1.33352	0.125	1.34624	5.3827	4.03645	4.70958	4.70958	0.951938	0.906186	5.04614	4.37301	0.673122	-	-	0.01	100	10000	99.99	-3.84311	13.2623
13835	-	-	-	CNS:SF-268	2	1.2388	0.093	0.319174	1.65577	1.3366	1.49618	1.49618	0.22569	0.0509362	1.57598	1.41639	0.159587	-	-	0.01	100	10000	99.99	-0.531533	3.5239
13835	-	-	-	CNS:SF-295	2	1.1695	0.068	0.264953	1.8281	1.56315	1.69562	1.69562	0.18735	0.0350999	1.76186	1.62939	0.132476	-	-	0.01	100	10000	99.99	0.0123802	3.37887
13835	-	-	-	CNS:SF-539	2	1	0	0	1.60694	1.60694	1.60694	1.60694	0	0	1.60694	1.60694	0	-	-	0.01	100	10000	99.99	1.60694	1.60694
13835	-	-	-	CNS:SNB-19	2	1.42233	0.153	0.425256	1.43219	1.00693	1.21956	1.21956	0.300702	0.0904214	1.32587	1.11325	0.212628	-	-	0.01	100	10000	99.99	-1.48209	3.92121
13835	-	-	-	CNS:SNB-75	2	1.14288	0.058	0.151344	1.2106	1.05925	1.13493	1.13493	0.107017	0.0114526	1.17276	1.09709	0.0756722	-	-	0.01	100	10000	99.99	0.173435	2.09642
13835	-	-	-	CNS:U251	2	1.30017	0.114	0.171541	0.743019	0.571479	0.657249	0.657249	0.121297	0.0147131	0.700134	0.614364	0.0857703	-	-	0.01	100	10000	99.99	-0.432548	1.74705
13835	-	-	-	CO:COLO 205	2	1.33045	0.124	0.369072	1.48594	1.11686	1.3014	1.3014	0.260974	0.0681072	1.39367	1.20913	0.184536	-	-	0.01	100	10000	99.99	-1.04332	3.64612
13835	-	-	-	CO:HCC-2998	2	3.11172	0.493	2.63412	3.8815	1.24738	2.56444	2.56444	1.8626	3.46929	3.22297	1.90591	1.31706	-	-	0.01	100	10000	99.99	-14.1701	19.299
13835	-	-	-	CO:HCT-116	2	1.0617	0.026	0.093811	1.61436	1.52055	1.56745	1.56745	0.0663344	0.00440025	1.59091	1.544	0.0469055	-	-	0.01	100	10000	99.99	0.971472	2.16343
13835	-	-	-	CO:HCT-15	2	1.30317	0.115	3.58659	15.417	11.8304	13.6237	13.6237	2.5361	6.43181	14.5204	12.7271	1.79329	-	-	0.01	100	10000	99.99	-9.16189	36.4093
13835	-	-	-	CO:HT29	2	1.86638	0.271	0.493979	1.06414	0.570164	0.817154	0.817154	0.349296	0.122008	0.940648	0.693659	0.246989	-	-	0.01	100	10000	99.99	-2.32109	3.9554
13835	-	-	-	CO:KM12	2	1.62181	0.21	0.63046	1.64437	1.01391	1.32914	1.32914	0.445803	0.19874	1.48676	1.17153	0.31523	-	-	0.01	100	10000	99.99	-2.67617	5.33446
13835	-	-	-	CO:SW-620	2	1.20781	0.082	0.374692	2.17771	1.80302	1.99036	1.99036	0.264947	0.0701971	2.08404	1.89669	0.187346	-	-	0.01	100	10000	99.99	-0.390055	4.37078
13835	-	-	-	LC:A549/ATCC	2	1.14551	0.059	0.5545	4.36516	3.81066	4.08791	4.08791	0.392091	0.153735	4.22653	3.94928	0.27725	-	-	0.01	100	10000	99.99	0.565169	7.61065
13835	-	-	-	LC:EKVX	2	1.14551	0.059	0.267856	2.10863	1.84077	1.9747	1.9747	0.189403	0.0358735	2.04166	1.90774	0.133928	-	-	0.01	100	10000	99.99	0.27301	3.67639
13835	-	-	-	LC:HOP-62	2	1.02565	0.011	0.0345239	1.38038	1.34586	1.36312	1.36312	0.0244121	0.00059595	1.37175	1.35449	0.017262	-	-	0.01	100	10000	99.99	1.14379	1.58245
13835	-	-	-	LC:HOP-92	2	3.06902	0.487	0.775827	1.1508	0.374973	0.762887	0.762887	0.548593	0.300954	0.956844	0.56893	0.387914	-	-	0.01	100	10000	99.99	-4.16594	5.69172
13835	-	-	-	LC:NCI-H226	2	1.08393	0.035	0.131493	1.69824	1.56675	1.6325	1.6325	0.0929793	0.00864515	1.66537	1.59962	0.0657463	-	-	0.01	100	10000	99.99	0.797125	2.46787
13835	-	-	-	LC:NCI-H23	2	1.38038	0.14	0.736584	2.67301	1.93642	2.30471	2.30471	0.520844	0.271278	2.48886	2.12057	0.368292	-	-	0.01	100	10000	99.99	-2.37481	6.98424
13835	-	-	-	LC:NCI-H322M	2	2.14289	0.331	6.02566	11.298	5.2723	8.28513	8.28513	4.26079	18.1543	9.79154	6.77871	3.01283	-	-	0.01	100	10000	99.99	-29.9959	46.5662
13835	-	-	-	LC:NCI-H460	2	1.27644	0.106	0.756134	3.4914	2.73527	3.11334	3.11334	0.534668	0.28587	3.30237	2.9243	0.378067	-	-	0.01	100	10000	99.99	-1.69039	7.91706
13835	-	-	-	LC:NCI-H522	2	5.09331	0.707	2.37178	2.95121	0.579429	1.76532	1.76532	1.6771	2.81267	2.35826	1.17237	1.18589	-	-	0.01	100	10000	99.99	-13.3026	16.8332
13835	-	-	-	LE:CCRF-CEM	2	2.30675	0.363	1.28882	2.2751	0.986279	1.63069	1.63069	0.911332	0.830526	1.95289	1.30848	0.644409	-	-	0.01	100	10000	99.99	-6.55717	9.81855
13835	-	-	-	LE:HL-60(TB)	2	3.46737	0.54	1.4133	1.98609	0.572796	1.27945	1.27945	0.999353	0.998707	1.63277	0.926121	0.706649	-	-	0.01	100	10000	99.99	-7.69924	10.2581
13835	-	-	-	LE:K-562	2	1.49279	0.174	0.759741	2.30144	1.5417	1.92157	1.92157	0.537218	0.288603	2.11151	1.73164	0.379871	-	-	0.01	100	10000	99.99	-2.90507	6.74821
13835	-	-	-	LE:MOLT-4	2	1.15345	0.062	0.238768	1.79473	1.55597	1.67535	1.67535	0.168834	0.0285051	1.73504	1.61566	0.119384	-	-	0.01	100	10000	99.99	0.158457	3.19224
13835	-	-	-	LE:RPMI-8226	2	1.49279	0.174	0.618965	1.87499	1.25603	1.56551	1.56551	0.437674	0.191559	1.72025	1.41077	0.309482	-	-	0.01	100	10000	99.99	-2.36677	5.49779
13835	-	-	-	LE:SR	2	1.08143	0.034	0.11345	1.50661	1.39316	1.44988	1.44988	0.0802215	0.00643548	1.47824	1.42152	0.0567251	-	-	0.01	100	10000	99.99	0.729132	2.17063
13835	-	-	-	ME:LOX IMVI	2	1.08643	0.036	0.109054	1.37088	1.26183	1.31635	1.31635	0.077113	0.00594641	1.34362	1.28909	0.0545271	-	-	0.01	100	10000	99.99	0.623533	2.00918
13835	-	-	-	ME:M14	2	1.1272	0.052	0.177615	1.57398	1.39637	1.48518	1.48518	0.125592	0.0157735	1.52958	1.44077	0.0888073	-	-	0.01	100	10000	99.99	0.356791	2.61356
13835	-	-	-	ME:MALME-3M	2	1.23595	0.092	0.371377	1.94536	1.57398	1.75967	1.75967	0.262603	0.0689605	1.85252	1.66683	0.185689	-	-	0.01	100	10000	99.99	-0.599688	4.11903
13835	-	-	-	ME:MDA-MB-435	2	1.08893	0.037	0.127952	1.56675	1.4388	1.50277	1.50277	0.0904761	0.00818592	1.53476	1.47079	0.0639762	-	-	0.01	100	10000	99.99	0.689893	2.31566
13835	-	-	-	ME:SK-MEL-2	2	1.42561	0.154	0.758594	2.54097	1.78238	2.16168	2.16168	0.536407	0.287732	2.35132	1.97203	0.379297	-	-	0.01	100	10000	99.99	-2.65767	6.98102
13835	-	-	-	ME:SK-MEL-28	2	1.20226	0.08	0.371466	2.208	1.83654	2.02227	2.02227	0.262666	0.0689936	2.11514	1.9294	0.185733	-	-	0.01	100	10000	99.99	-0.337654	4.3822
13835	-	-	-	ME:SK-MEL-5	2	1.06905	0.029	0.0953223	1.47571	1.38038	1.42805	1.42805	0.067403	0.00454317	1.45188	1.40421	0.0476611	-	-	0.01	100	10000	99.99	0.822463	2.03363
13835	-	-	-	ME:UACC-257	2	1.2106	0.083	0.448182	2.57632	2.12814	2.35223	2.35223	0.316913	0.100434	2.46428	2.24018	0.224091	-	-	0.01	100	10000	99.99	-0.495071	5.19953
13835	-	-	-	ME:UACC-62	2	1.64437	0.216	0.576948	1.47231	0.895365	1.18384	1.18384	0.407964	0.166434	1.32808	1.0396	0.288474	-	-	0.01	100	10000	99.99	-2.48151	4.84919
13835	-	-	-	OV:IGROV1	2	5.09331	0.707	0.807374	1.00462	0.197242	0.600929	0.600929	0.570899	0.325926	0.802772	0.399086	0.403687	-	-	0.01	100	10000	99.99	-4.52831	5.73017
13835	-	-	-	OV:NCI/ADR-RES	2	1.45881	0.164	9.71934	30.903	21.1836	26.0433	26.0433	6.87261	47.2328	28.4731	23.6134	4.85967	-	-	0.01	100	10000	99.99	-35.7037	87.7903
13835	-	-	-	OV:OVCAR-3	2	1.33352	0.125	0.556063	2.22331	1.66725	1.94528	1.94528	0.393196	0.154603	2.08429	1.80626	0.278031	-	-	0.01	100	10000	99.99	-1.58739	5.47794
13835	-	-	-	OV:OVCAR-4	2	1.36144	0.134	1.15622	4.35512	3.1989	3.77701	3.77701	0.817574	0.668427	4.06606	3.48795	0.578112	-	-	0.01	100	10000	99.99	-3.56848	11.1225
13835	-	-	-	OV:OVCAR-5	2	1.71002	0.233	0.877542	2.11349	1.23595	1.67472	1.67472	0.620516	0.38504	1.8941	1.45533	0.438771	-	-	0.01	100	10000	99.99	-3.9003	7.24974
13835	-	-	-	OV:OVCAR-8	2	1.20226	0.08	0.390768	2.32274	1.93197	2.12735	2.12735	0.276315	0.07635	2.22504	2.02966	0.195384	-	-	0.01	100	10000	99.99	-0.3552	4.6099
13835	-	-	-	OV:SK-OV-3	2	1.09144	0.038	0.166394	1.98609	1.8197	1.9029	1.9029	0.117658	0.0138435	1.9445	1.8613	0.083197	-	-	0.01	100	10000	99.99	0.845796	2.96
13835	-	-	-	PR:DU-145	2	1.16413	0.066	0.501392	3.55631	3.05492	3.30562	3.30562	0.354538	0.125697	3.43097	3.18027	0.250696	-	-	0.01	100	10000	99.99	0.120273	6.49096
13835	-	-	-	PR:PC-3	2	1.52055	0.182	0.252035	0.736207	0.484172	0.61019	0.61019	0.178215	0.0317608	0.673198	0.547181	0.126017	-	-	0.01	100	10000	99.99	-0.990987	2.21137
13835	-	-	-	RE:786-0	2	1.18304	0.073	0.24241	1.56675	1.32434	1.44555	1.44555	0.171409	0.0293812	1.50615	1.38494	0.121205	-	-	0.01	100	10000	99.99	-0.0944815	2.98557
13835	-	-	-	RE:A498	2	1.09648	0.04	0.513368	5.83445	5.32108	5.57777	5.57777	0.363006	0.131774	5.70611	5.44942	0.256684	-	-	0.01	100	10000	99.99	2.31634	8.8392
13835	-	-	-	RE:ACHN	2	1.38995	0.143	1.14291	4.0738	2.93089	3.50235	3.50235	0.808159	0.653121	3.78808	3.21662	0.571455	-	-	0.01	100	10000	99.99	-3.75856	10.7633
13835	-	-	-	RE:CAKI-1	2	1.80302	0.256	0.576402	1.2942	0.717794	1.006	1.006	0.407577	0.166119	1.1501	0.861895	0.288201	-	-	0.01	100	10000	99.99	-2.65588	4.66787
13835	-	-	-	RE:RXF 393	2	1.28233	0.108	0.148511	0.674528	0.526017	0.600273	0.600273	0.105013	0.0110277	0.6374	0.563145	0.0742554	-	-	0.01	100	10000	99.99	-0.343216	1.54376
13835	-	-	-	RE:SN12C	2	2.04644	0.311	1.36056	2.66073	1.30017	1.98045	1.98045	0.962058	0.925556	2.32059	1.64031	0.680278	-	-	0.01	100	10000	99.99	-6.66316	10.6241
13835	-	-	-	RE:TK-10	2	3.45144	0.538	0.890063	1.25314	0.363078	0.80811	0.80811	0.62937	0.396106	1.03063	0.585594	0.445032	-	-	0.01	100	10000	99.99	-4.84646	6.46268
13835	-	-	-	RE:UO-31	2	1.23027	0.09	1.9554	10.4472	8.4918	9.4695	9.4695	1.38267	1.91179	9.95835	8.98065	0.977699	-	-	0.01	100	10000	99.99	-2.95314	21.8921
13875	Altretamine	FDA approved	Db|AlkAg	BR:BT-549	3	1	0	0	149.968	149.968	149.968	149.968	0	0	149.968	149.968	0	-	-	0.0151356	151.356	10000	151.341	149.968	149.968
13875	Altretamine	FDA approved	Db|AlkAg	BR:HS 578T	4	1	0	0	149.968	149.968	149.968	149.968	0	0	149.968	149.968	0	-	-	0.0151356	151.356	10000	151.341	149.968	149.968
13875	Altretamine	FDA approved	Db|AlkAg	BR:MCF7	27	1	0	0	149.968	149.968	149.968	149.968	0	0	149.968	149.968	0	-	-	0.0151356	151.356	10000	151.341	149.968	149.968
13875	Altretamine	FDA approved	Db|AlkAg	BR:MDA-MB-231	4	1	0	0	149.968	149.968	149.968	149.968	0	0	149.968	149.968	0	-	-	0.0151356	151.356	10000	151.341	149.968	149.968
13875	Altretamine	FDA approved	Db|AlkAg	BR:T-47D	3	1	0	0	149.968	149.968	149.968	149.968	0	0	149.968	149.968	0	-	-	0.0151356	151.356	10000	151.341	149.968	149.968
13875	Altretamine	FDA approved	Db|AlkAg	CNS:SF-268	42	1	0	0	149.968	149.968	149.968	149.968	1.68505e-06	2.8394e-12	149.968	149.968	0	4.1291e-23	-3.23269	0.0151356	151.356	10000	151.341	149.968	149.968
13875	Altretamine	FDA approved	Db|AlkAg	CNS:SF-295	45	1	0	0	149.968	149.968	149.968	149.968	3.63717e-06	1.3229e-11	149.968	149.968	0	1.37888e-23	-3.21595	0.0151356	151.356	10000	151.341	149.968	149.968
13875	Altretamine	FDA approved	Db|AlkAg	CNS:SF-539	44	10	1	134.972	149.968	14.9968	146.901	149.968	20.3477	414.031	149.968	149.968	0	-6.63325	44	0.0151356	151.356	10000	151.341	140.715	153.087
13875	Altretamine	FDA approved	Db|AlkAg	CNS:SNB-19	47	6.56145	0.817	127.112	149.968	22.856	147.264	149.968	18.5413	343.778	149.968	149.968	0	-6.85565	47	0.0151356	151.356	10000	151.341	141.82	152.708
13875	Altretamine	FDA approved	Db|AlkAg	CNS:SNB-75	46	21.6272	1.335	143.034	149.968	6.93426	139.879	149.968	31.5999	998.557	149.968	149.968	0	-3.4237	11.1856	0.0151356	151.356	10000	151.341	130.495	149.263
13875	Altretamine	FDA approved	Db|AlkAg	CNS:U251	48	1	0	0	149.968	149.968	149.968	149.968	3.85507e-06	1.48615e-11	149.968	149.968	0	1.15304e-23	-3.20145	0.0151356	151.356	10000	151.341	149.968	149.968
13875	Altretamine	FDA approved	Db|AlkAg	CO:COLO 205	48	1.8239	0.261	67.7442	149.968	82.2243	148.557	149.968	9.77804	95.61	149.968	149.968	0	-6.9282	48	0.0151356	151.356	10000	151.341	145.718	151.396
13875	Altretamine	FDA approved	Db|AlkAg	CO:HCC-2998	46	10000	4	149.953	149.968	0.0149968	146.709	149.968	22.1094	488.827	149.968	149.968	0	-6.78233	46	0.0151356	151.356	10000	151.341	140.143	153.274
13875	Altretamine	FDA approved	Db|AlkAg	CO:HCT-116	48	1	0	0	149.968	149.968	149.968	149.968	3.85507e-06	1.48615e-11	149.968	149.968	0	1.15304e-23	-3.20145	0.0151356	151.356	10000	151.341	149.968	149.968
13875	Altretamine	FDA approved	Db|AlkAg	CO:HCT-15	43	10000	4	149.953	149.968	0.0149968	146.481	149.968	22.8677	522.931	149.968	149.968	0	-6.55744	43	0.0151356	151.356	10000	151.341	139.443	153.519
13875	Altretamine	FDA approved	Db|AlkAg	CO:HT29	47	1	0	0	149.968	149.968	149.968	149.968	3.89674e-06	1.51846e-11	149.968	149.968	0	1.11798e-23	-3.20606	0.0151356	151.356	10000	151.341	149.968	149.968
13875	Altretamine	FDA approved	Db|AlkAg	CO:KM12	44	1	0	0	149.968	149.968	149.968	149.968	3.67922e-06	1.35367e-11	149.968	149.968	0	1.33424e-23	-3.22125	0.0151356	151.356	10000	151.341	149.968	149.968
13875	Altretamine	FDA approved	Db|AlkAg	CO:SW-620	46	1	0	0	149.968	149.968	149.968	149.968	3.59653e-06	1.2935e-11	149.968	149.968	0	1.42401e-23	-3.21089	0.0151356	151.356	10000	151.341	149.968	149.968
13875	Altretamine	FDA approved	Db|AlkAg	LC:A549/ATCC	49	3.04089	0.483	100.651	149.968	49.3174	147.914	149.968	14.3787	206.748	149.968	149.968	0	-7	49	0.0151356	151.356	10000	151.341	143.784	152.044
13875	Altretamine	FDA approved	Db|AlkAg	LC:EKVX	43	1	0	0	149.968	149.968	149.968	149.968	1.66487e-06	2.77179e-12	149.968	149.968	0	4.27369e-23	-3.22683	0.0151356	151.356	10000	151.341	149.968	149.968
13875	Altretamine	FDA approved	Db|AlkAg	LC:HOP-62	40	10	1	134.972	149.968	14.9968	144.623	149.968	24.4379	597.212	149.968	149.968	0	-4.7517	22.8807	0.0151356	151.356	10000	151.341	136.807	152.439
13875	Altretamine	FDA approved	Db|AlkAg	LC:HOP-92	44	1.85353	0.268	69.0589	149.968	80.9096	147.858	149.968	10.9321	119.511	149.968	149.968	0	-5.7782	34.8048	0.0151356	151.356	10000	151.341	144.535	151.182
13875	Altretamine	FDA approved	Db|AlkAg	LC:NCI-H226	41	1	0	0	149.968	149.968	149.968	149.968	1.70598e-06	2.91038e-12	149.968	149.968	0	3.98619e-23	-3.23887	0.0151356	151.356	10000	151.341	149.968	149.968
13875	Altretamine	FDA approved	Db|AlkAg	LC:NCI-H23	46	10	1	134.972	149.968	14.9968	147.034	149.968	19.9005	396.029	149.968	149.968	0	-6.78233	46	0.0151356	151.356	10000	151.341	141.125	152.944
13875	Altretamine	FDA approved	Db|AlkAg	LC:NCI-H322M	42	1	0	0	149.968	149.968	149.968	149.968	1.68505e-06	2.8394e-12	149.968	149.968	0	4.1291e-23	-3.23269	0.0151356	151.356	10000	151.341	149.968	149.968
13875	Altretamine	FDA approved	Db|AlkAg	LC:NCI-H460	47	10000	4	149.953	149.968	0.0149968	146.778	149.968	21.873	478.427	149.968	149.968	0	-6.85565	47	0.0151356	151.356	10000	151.341	140.356	153.2
13875	Altretamine	FDA approved	Db|AlkAg	LC:NCI-H522	42	4.9545	0.695	119.699	149.968	30.2691	144.425	149.968	22.8639	522.756	149.968	149.968	0	-4.39753	19.1485	0.0151356	151.356	10000	151.341	137.301	151.55
13875	Altretamine	FDA approved	Db|AlkAg	LE:CCRF-CEM	42	2.57632	0.411	91.7582	149.968	58.2103	147.784	149.968	14.1586	200.466	149.968	149.968	0	-6.48074	42	0.0151356	151.356	10000	151.341	143.372	152.196
13875	Altretamine	FDA approved	Db|AlkAg	LE:HL-60(TB)	34	7.4131	0.87	129.738	149.968	20.2302	146.153	149.968	22.2499	495.06	149.968	149.968	0	-5.83095	34	0.0151356	151.356	10000	151.341	138.389	153.916
13875	Altretamine	FDA approved	Db|AlkAg	LE:K-562	43	1.86209	0.27	69.4306	149.968	80.5378	148.354	149.968	10.5881	112.107	149.968	149.968	0	-6.55744	43	0.0151356	151.356	10000	151.341	145.095	151.612
13875	Altretamine	FDA approved	Db|AlkAg	LE:MOLT-4	47	10	1	134.972	149.968	14.9968	142.887	149.968	28.7534	826.758	149.968	149.968	0	-4.14675	16.5374	0.0151356	151.356	10000	151.341	134.445	151.33
13875	Altretamine	FDA approved	Db|AlkAg	LE:RPMI-8226	40	6.72977	0.828	127.684	149.968	22.2844	146.776	149.968	20.1886	407.581	149.968	149.968	0	-6.32456	40	0.0151356	151.356	10000	151.341	140.32	153.233
13875	Altretamine	FDA approved	Db|AlkAg	LE:SR	8	1	0	0	149.968	149.968	149.968	149.968	0	0	149.968	149.968	0	-	-	0.0151356	151.356	10000	151.341	149.968	149.968
13875	Altretamine	FDA approved	Db|AlkAg	ME:LOX IMVI	44	5.12861	0.71	120.727	149.968	29.2415	147.225	149.968	18.2003	331.25	149.968	149.968	0	-6.63325	44	0.0151356	151.356	10000	151.341	141.691	152.758
13875	Altretamine	FDA approved	Db|AlkAg	ME:M14	16	1	0	0	149.968	149.968	149.968	149.968	0	0	149.968	149.968	0	-	-	0.0151356	151.356	10000	151.341	149.968	149.968
13875	Altretamine	FDA approved	Db|AlkAg	ME:MALME-3M	42	2.51768	0.401	90.4023	149.968	59.5662	147.816	149.968	13.9494	194.585	149.968	149.968	0	-6.48074	42	0.0151356	151.356	10000	151.341	143.469	152.163
13875	Altretamine	FDA approved	Db|AlkAg	ME:MDA-MB-435	4	1	0	0	149.968	149.968	149.968	149.968	0	0	149.968	149.968	0	-	-	0.0151356	151.356	10000	151.341	149.968	149.968
13875	Altretamine	FDA approved	Db|AlkAg	ME:MDA-N	4	1	0	0	149.968	149.968	149.968	149.968	0	0	149.968	149.968	0	-	-	0.0151356	151.356	10000	151.341	149.968	149.968
13875	Altretamine	FDA approved	Db|AlkAg	ME:SK-MEL-2	43	1	0	0	149.968	149.968	149.968	149.968	1.66487e-06	2.77179e-12	149.968	149.968	0	4.27369e-23	-3.22683	0.0151356	151.356	10000	151.341	149.968	149.968
13875	Altretamine	FDA approved	Db|AlkAg	ME:SK-MEL-28	46	1	0	0	149.968	149.968	149.968	149.968	3.59653e-06	1.2935e-11	149.968	149.968	0	1.42401e-23	-3.21089	0.0151356	151.356	10000	151.341	149.968	149.968
13875	Altretamine	FDA approved	Db|AlkAg	ME:SK-MEL-5	47	10	1	134.972	149.968	14.9968	143.898	149.968	27.5599	759.547	149.968	149.968	0	-4.63635	20.5029	0.0151356	151.356	10000	151.341	135.806	151.99
13875	Altretamine	FDA approved	Db|AlkAg	ME:UACC-257	41	1	0	0	149.968	149.968	149.968	149.968	1.70598e-06	2.91038e-12	149.968	149.968	0	3.98619e-23	-3.23887	0.0151356	151.356	10000	151.341	149.968	149.968
13875	Altretamine	FDA approved	Db|AlkAg	ME:UACC-62	47	1	0	0	149.968	149.968	149.968	149.968	3.89674e-06	1.51846e-11	149.968	149.968	0	1.11798e-23	-3.20606	0.0151356	151.356	10000	151.341	149.968	149.968
13875	Altretamine	FDA approved	Db|AlkAg	OV:IGROV1	46	10000	4	149.953	149.968	0.0149968	146.709	149.968	22.1094	488.827	149.968	149.968	0	-6.78233	46	0.0151356	151.356	10000	151.341	140.143	153.274
13875	Altretamine	FDA approved	Db|AlkAg	OV:NCI/ADR-RES	32	5847.9	3.767	149.943	149.968	0.0256448	145.283	149.968	26.5064	702.589	149.968	149.968	0	-5.65685	32	0.0151356	151.356	10000	151.341	135.726	154.839
13875	Altretamine	FDA approved	Db|AlkAg	OV:OVCAR-3	45	10	1	134.972	149.968	14.9968	146.259	149.968	20.5704	423.141	149.968	149.968	0	-6.23543	40.0686	0.0151356	151.356	10000	151.341	140.079	152.44
13875	Altretamine	FDA approved	Db|AlkAg	OV:OVCAR-4	45	10	1	134.972	149.968	14.9968	146.969	149.968	20.1204	404.83	149.968	149.968	0	-6.7082	45	0.0151356	151.356	10000	151.341	140.924	153.014
13875	Altretamine	FDA approved	Db|AlkAg	OV:OVCAR-5	46	2.32809	0.367	85.5516	149.968	64.4169	148.109	149.968	12.6139	159.11	149.968	149.968	0	-6.78233	46	0.0151356	151.356	10000	151.341	144.363	151.855
13875	Altretamine	FDA approved	Db|AlkAg	OV:OVCAR-8	48	1	0	0	149.968	149.968	149.968	149.968	3.85507e-06	1.48615e-11	149.968	149.968	0	1.15304e-23	-3.20145	0.0151356	151.356	10000	151.341	149.968	149.968
13875	Altretamine	FDA approved	Db|AlkAg	OV:SK-OV-3	47	1	0	0	149.968	149.968	149.968	149.968	3.89674e-06	1.51846e-11	149.968	149.968	0	1.11798e-23	-3.20606	0.0151356	151.356	10000	151.341	149.968	149.968
13875	Altretamine	FDA approved	Db|AlkAg	PR:DU-145	4	1	0	0	149.968	149.968	149.968	149.968	0	0	149.968	149.968	0	-	-	0.0151356	151.356	10000	151.341	149.968	149.968
13875	Altretamine	FDA approved	Db|AlkAg	PR:PC-3	4	1	0	0	149.968	149.968	149.968	149.968	0	0	149.968	149.968	0	-	-	0.0151356	151.356	10000	151.341	149.968	149.968
13875	Altretamine	FDA approved	Db|AlkAg	RE:786-0	14	1	0	0	149.968	149.968	149.968	149.968	0	0	149.968	149.968	0	-	-	0.0151356	151.356	10000	151.341	149.968	149.968
13875	Altretamine	FDA approved	Db|AlkAg	RE:A498	35	1.8281	0.262	67.9333	149.968	82.0352	148.028	149.968	11.4828	131.855	149.968	149.968	0	-5.91608	35	0.0151356	151.356	10000	151.341	144.083	151.972
13875	Altretamine	FDA approved	Db|AlkAg	RE:ACHN	15	1	0	0	149.968	149.968	149.968	149.968	0	0	149.968	149.968	0	-	-	0.0151356	151.356	10000	151.341	149.968	149.968
13875	Altretamine	FDA approved	Db|AlkAg	RE:CAKI-1	45	360.579	2.557	149.553	149.968	0.415911	145.078	149.968	24.4321	596.928	149.968	149.968	0	-5.39019	30.1597	0.0151356	151.356	10000	151.341	137.737	152.418
13875	Altretamine	FDA approved	Db|AlkAg	RE:RXF 393	40	1	0	0	149.968	149.968	149.968	149.968	1.72772e-06	2.98501e-12	149.968	149.968	0	3.84498e-23	-3.24538	0.0151356	151.356	10000	151.341	149.968	149.968
13875	Altretamine	FDA approved	Db|AlkAg	RE:SN12C	46	1	0	0	149.968	149.968	149.968	149.968	3.59653e-06	1.2935e-11	149.968	149.968	0	1.42401e-23	-3.21089	0.0151356	151.356	10000	151.341	149.968	149.968
13875	Altretamine	FDA approved	Db|AlkAg	RE:TK-10	17	1	0	0	149.968	149.968	149.968	149.968	0	0	149.968	149.968	0	-	-	0.0151356	151.356	10000	151.341	149.968	149.968
13875	Altretamine	FDA approved	Db|AlkAg	RE:UO-31	48	3.04089	0.483	100.651	149.968	49.3174	147.872	149.968	14.5277	211.055	149.968	149.968	0	-6.9282	48	0.0151356	151.356	10000	151.341	143.653	152.09
13973	basicyellowk	-	-	BR:BT-549	2	6.95024	0.842	12.4605	14.5546	2.09411	8.32435	8.32435	8.81089	77.6318	11.4395	5.20923	6.23024	-	-	0.01	100	10000	99.99	-70.8371	87.4858
13973	basicyellowk	-	-	BR:HS 578T	2	1.8281	0.262	1.07419	2.37137	1.29718	1.83428	1.83428	0.75957	0.576947	2.10283	1.56573	0.537097	-	-	0.01	100	10000	99.99	-4.99008	8.65863
13973	basicyellowk	-	-	BR:MCF7	2	1.80717	0.257	0.285737	0.639735	0.353997	0.496866	0.496866	0.202047	0.040823	0.5683	0.425432	0.142869	-	-	0.01	100	10000	99.99	-1.31842	2.31216
13973	basicyellowk	-	-	BR:MDA-MB-231	2	23.1206	1.364	0.970058	1.01391	0.0438531	0.528882	0.528882	0.685935	0.470507	0.771397	0.286368	0.485029	-	-	0.01	100	10000	99.99	-5.6339	6.69166
13973	basicyellowk	-	-	BR:T-47D	2	2.71644	0.434	0.9008	1.42561	0.524807	0.975208	0.975208	0.636962	0.40572	1.20041	0.750007	0.4504	-	-	0.01	100	10000	99.99	-4.74758	6.69799
13973	basicyellowk	-	-	CNS:SF-268	2	1.25603	0.099	0.13561	0.665273	0.529663	0.597468	0.597468	0.0958905	0.009195	0.631371	0.563566	0.0678049	-	-	0.01	100	10000	99.99	-0.26406	1.459
13973	basicyellowk	-	-	CNS:SF-295	2	5.33335	0.727	1.29964	1.59956	0.299916	0.949737	0.949737	0.918986	0.844534	1.27465	0.624827	0.649821	-	-	0.01	100	10000	99.99	-7.30689	9.20636
13973	basicyellowk	-	-	CNS:SF-539	2	1.22462	0.088	0.205325	1.11944	0.914113	1.01678	1.01678	0.145186	0.0210791	1.06811	0.965444	0.102662	-	-	0.01	100	10000	99.99	-0.287652	2.3212
13973	basicyellowk	-	-	CNS:SNB-19	2	1.14551	0.059	0.0972527	0.765597	0.668344	0.71697	0.71697	0.068768	0.00472904	0.741283	0.692657	0.0486263	-	-	0.01	100	10000	99.99	0.0991239	1.33482
13973	basicyellowk	-	-	CNS:SNB-75	2	11.9124	1.076	4.852	5.29663	0.444631	2.87063	2.87063	3.43088	11.771	4.08363	1.65763	2.426	-	-	0.01	100	10000	99.99	-27.9541	33.6954
13973	basicyellowk	-	-	CNS:U251	2	1.83654	0.264	0.532704	1.1695	0.636796	0.903147	0.903147	0.376679	0.141887	1.03632	0.769971	0.266352	-	-	0.01	100	10000	99.99	-2.48112	4.28742
13973	basicyellowk	-	-	CO:COLO 205	2	1.37404	0.138	0.241502	0.887156	0.645654	0.766405	0.766405	0.170768	0.0291616	0.826781	0.70603	0.120751	-	-	0.01	100	10000	99.99	-0.767856	2.30067
13973	basicyellowk	-	-	CO:HCT-116	2	2.46604	0.392	0.194601	0.327341	0.132739	0.23004	0.23004	0.137604	0.0189348	0.27869	0.18139	0.0973006	-	-	0.01	100	10000	99.99	-1.00626	1.46634
13973	basicyellowk	-	-	CO:HCT-15	2	1.53109	0.185	0.256546	0.739605	0.483059	0.611332	0.611332	0.181406	0.032908	0.675469	0.547195	0.128273	-	-	0.01	100	10000	99.99	-1.01851	2.24117
13973	basicyellowk	-	-	CO:HT29	2	1.39959	0.146	0.12123	0.42462	0.303389	0.364004	0.364004	0.0857229	0.00734841	0.394312	0.333697	0.0606152	-	-	0.01	100	10000	99.99	-0.406173	1.13418
13973	basicyellowk	-	-	CO:SW-620	2	1.10408	0.043	0.0318685	0.338065	0.306196	0.322131	0.322131	0.0225344	0.0005078	0.330098	0.314163	0.0159342	-	-	0.01	100	10000	99.99	0.11967	0.524591
13973	basicyellowk	-	-	LC:A549/ATCC	2	1.33968	0.127	0.149302	0.588844	0.439542	0.514193	0.514193	0.105572	0.0111455	0.551518	0.476867	0.074651	-	-	0.01	100	10000	99.99	-0.434323	1.46271
13973	basicyellowk	-	-	LC:EKVX	2	3.69828	0.568	0.750045	1.02802	0.277971	0.652994	0.652994	0.530362	0.281284	0.840505	0.465483	0.375022	-	-	0.01	100	10000	99.99	-4.11204	5.41803
13973	basicyellowk	-	-	LC:HOP-62	2	2.61216	0.417	0.462816	0.749894	0.287078	0.518486	0.518486	0.32726	0.107099	0.63419	0.402782	0.231408	-	-	0.01	100	10000	99.99	-2.42178	3.45876
13973	basicyellowk	-	-	LC:NCI-H23	2	1.25314	0.098	0.179623	0.889201	0.709578	0.799389	0.799389	0.127013	0.0161323	0.844295	0.754484	0.0898117	-	-	0.01	100	10000	99.99	-0.341758	1.94054
13973	basicyellowk	-	-	LC:NCI-H322M	2	3.12608	0.495	0.652498	0.959401	0.306902	0.633151	0.633151	0.461386	0.212877	0.796276	0.470027	0.326249	-	-	0.01	100	10000	99.99	-3.51217	4.77847
13973	basicyellowk	-	-	LC:NCI-H460	2	1.44212	0.159	0.131685	0.429536	0.297852	0.363694	0.363694	0.0931152	0.00867044	0.396615	0.330773	0.0658424	-	-	0.01	100	10000	99.99	-0.472899	1.20029
13973	basicyellowk	-	-	LC:NCI-H522	2	2.20293	0.343	0.219907	0.402717	0.18281	0.292764	0.292764	0.155498	0.0241795	0.34774	0.237787	0.109954	-	-	0.01	100	10000	99.99	-1.10431	1.68983
13973	basicyellowk	-	-	LE:CCRF-CEM	2	3.13329	0.496	0.46137	0.677642	0.216272	0.446957	0.446957	0.326238	0.106431	0.562299	0.331614	0.230685	-	-	0.01	100	10000	99.99	-2.48412	3.37804
13973	basicyellowk	-	-	LE:HL-60(TB)	2	4.60257	0.663	1.32316	1.69044	0.367282	1.02886	1.02886	0.935614	0.875374	1.35965	0.698072	0.661579	-	-	0.01	100	10000	99.99	-7.37717	9.43489
13973	basicyellowk	-	-	LE:K-562	2	2.78612	0.445	0.734363	1.14551	0.41115	0.778331	0.778331	0.519273	0.269645	0.961922	0.594741	0.367182	-	-	0.01	100	10000	99.99	-3.88708	5.44374
13973	basicyellowk	-	-	LE:MOLT-4	2	2.25944	0.354	0.198233	0.355631	0.157398	0.256515	0.256515	0.140172	0.0196482	0.306073	0.206957	0.0991165	-	-	0.01	100	10000	99.99	-1.00286	1.51589
13973	basicyellowk	-	-	LE:SR	2	2.04174	0.31	0.152672	0.299226	0.146555	0.222891	0.222891	0.107955	0.0116543	0.261059	0.184723	0.0763358	-	-	0.01	100	10000	99.99	-0.747033	1.19281
13973	basicyellowk	-	-	ME:LOX IMVI	2	2.42103	0.384	0.436117	0.743019	0.306902	0.524961	0.524961	0.308381	0.095099	0.63399	0.415931	0.218058	-	-	0.01	100	10000	99.99	-2.24569	3.29561
13973	basicyellowk	-	-	ME:M14	2	12.7057	1.104	11.5984	12.5893	0.990832	6.79004	6.79004	8.20132	67.2617	9.68965	3.89044	5.79921	-	-	0.01	100	10000	99.99	-66.8947	80.4748
13973	basicyellowk	-	-	ME:MALME-3M	2	1.46218	0.165	0.482846	1.52757	1.04472	1.28614	1.28614	0.341424	0.11657	1.40685	1.16543	0.241423	-	-	0.01	100	10000	99.99	-1.78138	4.35366
13973	basicyellowk	-	-	ME:MDA-MB-435	2	8.43335	0.926	11.2508	12.7644	1.51356	7.13897	7.13897	7.95554	63.2906	9.95168	4.32627	5.62541	-	-	0.01	100	10000	99.99	-64.3375	78.6155
13973	basicyellowk	-	-	ME:MDA-N	2	1.21619	0.085	0.307488	1.72982	1.42233	1.57607	1.57607	0.217427	0.0472743	1.65294	1.4992	0.153744	-	-	0.01	100	10000	99.99	-0.377396	3.52954
13973	basicyellowk	-	-	ME:SK-MEL-2	2	10.9901	1.041	11.6834	12.8529	1.1695	7.01118	7.01118	8.26139	68.2505	9.93202	4.09034	5.84168	-	-	0.01	100	10000	99.99	-67.2132	81.2356
13973	basicyellowk	-	-	ME:SK-MEL-5	2	1.3366	0.126	0.660858	2.62422	1.96336	2.29379	2.29379	0.467297	0.218367	2.459	2.12857	0.330429	-	-	0.01	100	10000	99.99	-1.90464	6.49222
13973	basicyellowk	-	-	ME:UACC-257	2	9.18333	0.963	10.3975	11.6681	1.27057	6.46934	6.46934	7.35216	54.0542	9.06872	3.86995	5.19876	-	-	0.01	100	10000	99.99	-59.5861	72.5248
13973	basicyellowk	-	-	ME:UACC-62	2	1.45546	0.163	0.355999	1.13763	0.781628	0.959628	0.959628	0.25173	0.0633678	1.04863	0.870628	0.178	-	-	0.01	100	10000	99.99	-1.30204	3.22129
13973	basicyellowk	-	-	OV:IGROV1	2	2.44906	0.389	0.225989	0.381944	0.155955	0.26895	0.26895	0.159798	0.0255355	0.325447	0.212453	0.112995	-	-	0.01	100	10000	99.99	-1.16676	1.70466
13973	basicyellowk	-	-	OV:NCI/ADR-RES	2	1.1508	0.061	0.298815	2.28034	1.98153	2.13093	2.13093	0.211294	0.0446452	2.20564	2.05623	0.149408	-	-	0.01	100	10000	99.99	0.232563	4.02931
13973	basicyellowk	-	-	OV:OVCAR-3	2	2.01837	0.305	0.37489	0.743019	0.368129	0.555574	0.555574	0.265087	0.0702713	0.649297	0.461852	0.187445	-	-	0.01	100	10000	99.99	-1.8261	2.93725
13973	basicyellowk	-	-	OV:OVCAR-4	2	3.56451	0.552	0.769139	1.06905	0.299916	0.684486	0.684486	0.543863	0.295787	0.87677	0.492201	0.384569	-	-	0.01	100	10000	99.99	-4.20185	5.57082
13973	basicyellowk	-	-	OV:OVCAR-5	2	4.76431	0.678	1.37621	1.74181	0.365595	1.0537	1.0537	0.973129	0.94698	1.39775	0.709648	0.688106	-	-	0.01	100	10000	99.99	-7.68937	9.79678
13973	basicyellowk	-	-	OV:OVCAR-8	2	1.1324	0.054	0.0644005	0.550808	0.486407	0.518607	0.518607	0.045538	0.00207371	0.534708	0.502507	0.0322002	-	-	0.01	100	10000	99.99	0.109471	0.927744
13973	basicyellowk	-	-	OV:SK-OV-3	2	1.34896	0.13	0.401587	1.55239	1.1508	1.35159	1.35159	0.283965	0.0806359	1.45199	1.2512	0.200793	-	-	0.01	100	10000	99.99	-1.19969	3.90287
13973	basicyellowk	-	-	PR:DU-145	2	2.77971	0.444	0.690796	1.07895	0.38815	0.733549	0.733549	0.488467	0.2386	0.906248	0.560849	0.345398	-	-	0.01	100	10000	99.99	-3.65508	5.12218
13973	basicyellowk	-	-	PR:PC-3	2	4.88652	0.689	1.8645	2.34423	0.479733	1.41198	1.41198	1.3184	1.73817	1.8781	0.945857	0.932248	-	-	0.01	100	10000	99.99	-10.4332	13.2571
13973	basicyellowk	-	-	RE:786-0	2	1.38676	0.142	0.136596	0.489779	0.353183	0.421481	0.421481	0.0965877	0.00932919	0.45563	0.387332	0.0682978	-	-	0.01	100	10000	99.99	-0.446311	1.28927
13973	basicyellowk	-	-	RE:A498	2	2.51768	0.401	0.59317	0.984011	0.390841	0.687426	0.687426	0.419435	0.175925	0.835719	0.539133	0.296585	-	-	0.01	100	10000	99.99	-3.08098	4.45584
13973	basicyellowk	-	-	RE:ACHN	2	1.01158	0.005	0.00419458	0.366438	0.362243	0.36434	0.36434	0.00296601	8.79723e-06	0.365389	0.363292	0.00209729	-	-	0.01	100	10000	99.99	0.337692	0.390988
13973	basicyellowk	-	-	RE:CAKI-1	2	2.0893	0.32	0.595862	1.14288	0.547016	0.844947	0.844947	0.421338	0.177526	0.993913	0.695982	0.297931	-	-	0.01	100	10000	99.99	-2.94057	4.63046
13973	basicyellowk	-	-	RE:RXF 393	2	1.08393	0.035	0.0924488	1.19399	1.10154	1.14776	1.14776	0.0653712	0.00427339	1.17088	1.12465	0.0462244	-	-	0.01	100	10000	99.99	0.560437	1.73509
13973	basicyellowk	-	-	RE:SN12C	2	1.69824	0.23	0.239887	0.583445	0.343558	0.463502	0.463502	0.169626	0.0287729	0.523473	0.40353	0.119944	-	-	0.01	100	10000	99.99	-1.0605	1.9875
13973	basicyellowk	-	-	RE:TK-10	2	3.42768	0.535	0.834048	1.17761	0.343558	0.760582	0.760582	0.589761	0.347818	0.969094	0.55207	0.417024	-	-	0.01	100	10000	99.99	-4.53813	6.05929
13973	basicyellowk	-	-	RE:UO-31	2	3.53997	0.549	1.32382	1.84502	0.521195	1.18311	1.18311	0.936083	0.876251	1.51406	0.85215	0.66191	-	-	0.01	100	10000	99.99	-7.22713	9.59334
13981	5-benzamido-1-aminoanthraquinone	-	-	BR:BT-549	2	1.09396	0.039	0.0605238	0.704693	0.644169	0.674431	0.674431	0.0427968	0.00183157	0.689562	0.6593	0.0302619	-	-	0.01	100	10000	99.99	0.289923	1.05894
13981	5-benzamido-1-aminoanthraquinone	-	-	BR:HS 578T	2	1.04472	0.019	0.0180096	0.420727	0.402717	0.411722	0.411722	0.0127347	0.000162173	0.416224	0.407219	0.0090048	-	-	0.01	100	10000	99.99	0.297307	0.526137
13981	5-benzamido-1-aminoanthraquinone	-	-	BR:MCF7	2	1.06414	0.027	0.016038	0.266073	0.250035	0.258054	0.258054	0.0113406	0.000128608	0.262063	0.254044	0.00801899	-	-	0.01	100	10000	99.99	0.156164	0.359943
13981	5-benzamido-1-aminoanthraquinone	-	-	BR:MDA-MB-231	2	1.72187	0.236	0.585407	1.39637	0.810961	1.10366	1.10366	0.413945	0.171351	1.25002	0.957313	0.292704	-	-	0.01	100	10000	99.99	-2.61543	4.82276
13981	5-benzamido-1-aminoanthraquinone	-	-	BR:T-47D	2	5.82103	0.765	2.20364	2.66073	0.457088	1.55891	1.55891	1.55821	2.42801	2.10982	1.008	1.10182	-	-	0.01	100	10000	99.99	-12.4408	15.5586
13981	5-benzamido-1-aminoanthraquinone	-	-	CNS:SF-268	2	1.48594	0.172	0.229392	0.701455	0.472063	0.586759	0.586759	0.162205	0.0263104	0.644107	0.529411	0.114696	-	-	0.01	100	10000	99.99	-0.87057	2.04409
13981	5-benzamido-1-aminoanthraquinone	-	-	CNS:SF-295	2	1.1508	0.061	0.0233562	0.178238	0.154882	0.16656	0.16656	0.0165153	0.000272756	0.172399	0.160721	0.0116781	-	-	0.01	100	10000	99.99	0.0181777	0.314942
13981	5-benzamido-1-aminoanthraquinone	-	-	CNS:SF-539	2	1.20781	0.082	0.0552935	0.321366	0.266073	0.293719	0.293719	0.0390984	0.00152869	0.307543	0.279896	0.0276468	-	-	0.01	100	10000	99.99	-0.0575606	0.644999
13981	5-benzamido-1-aminoanthraquinone	-	-	CNS:SNB-19	2	1.14815	0.06	0.0817923	0.63387	0.552077	0.592974	0.592974	0.0578359	0.00334499	0.613422	0.572526	0.0408961	-	-	0.01	100	10000	99.99	0.0733473	1.1126
13981	5-benzamido-1-aminoanthraquinone	-	-	CNS:SNB-75	2	1.28233	0.108	0.0697843	0.316957	0.247172	0.282065	0.282065	0.049345	0.00243493	0.299511	0.264618	0.0348922	-	-	0.01	100	10000	99.99	-0.161275	0.725404
13981	5-benzamido-1-aminoanthraquinone	-	-	CNS:U251	2	1.1695	0.068	0.0847555	0.58479	0.500035	0.542412	0.542412	0.0599312	0.00359175	0.563601	0.521223	0.0423778	-	-	0.01	100	10000	99.99	0.00396031	1.08086
13981	5-benzamido-1-aminoanthraquinone	-	-	CO:COLO 205	2	1.09144	0.038	0.030984	0.369828	0.338844	0.354336	0.354336	0.021909	0.000480005	0.362082	0.34659	0.015492	-	-	0.01	100	10000	99.99	0.157495	0.551178
13981	5-benzamido-1-aminoanthraquinone	-	-	CO:HCC-2998	2	6.87068	0.837	6.26165	7.32825	1.0666	4.19742	4.19742	4.42765	19.6041	5.76283	2.63201	3.13082	-	-	0.01	100	10000	99.99	-35.5828	43.9777
13981	5-benzamido-1-aminoanthraquinone	-	-	CO:HCT-116	2	1.08893	0.037	0.0342018	0.418794	0.384592	0.401693	0.401693	0.0241843	0.000584881	0.410243	0.393142	0.0171009	-	-	0.01	100	10000	99.99	0.184409	0.618977
13981	5-benzamido-1-aminoanthraquinone	-	-	CO:HCT-15	2	1.07399	0.031	0.0320014	0.464515	0.432514	0.448515	0.448515	0.0226284	0.000512046	0.456515	0.440514	0.0160007	-	-	0.01	100	10000	99.99	0.245209	0.65182
13981	5-benzamido-1-aminoanthraquinone	-	-	CO:HT29	2	1.39959	0.146	0.0980871	0.343558	0.245471	0.294514	0.294514	0.069358	0.00481054	0.319036	0.269993	0.0490435	-	-	0.01	100	10000	99.99	-0.328633	0.917661
13981	5-benzamido-1-aminoanthraquinone	-	-	CO:KM12	2	1.00693	0.003	0.0025813	0.374973	0.372392	0.373682	0.373682	0.00182525	3.33154e-06	0.374328	0.373037	0.00129065	-	-	0.01	100	10000	99.99	0.357283	0.390081
13981	5-benzamido-1-aminoanthraquinone	-	-	CO:SW-620	2	1.1995	0.079	0.0485223	0.291743	0.24322	0.267482	0.267482	0.0343104	0.00117721	0.279612	0.255351	0.0242611	-	-	0.01	100	10000	99.99	-0.0407806	0.575744
13981	5-benzamido-1-aminoanthraquinone	-	-	LC:A549/ATCC	2	1.38995	0.143	0.223878	0.797995	0.574116	0.686056	0.686056	0.158306	0.0250607	0.742025	0.630086	0.111939	-	-	0.01	100	10000	99.99	-0.736243	2.10835
13981	5-benzamido-1-aminoanthraquinone	-	-	LC:EKVX	2	1.94536	0.289	0.285494	0.587489	0.301995	0.444742	0.444742	0.201875	0.0407535	0.516116	0.373369	0.142747	-	-	0.01	100	10000	99.99	-1.369	2.25849
13981	5-benzamido-1-aminoanthraquinone	-	-	LC:HOP-62	2	1.32434	0.122	0.150662	0.615177	0.464515	0.539846	0.539846	0.106534	0.0113495	0.577511	0.502181	0.0753308	-	-	0.01	100	10000	99.99	-0.417307	1.497
13981	5-benzamido-1-aminoanthraquinone	-	-	LC:HOP-92	2	1.65577	0.219	0.173281	0.437522	0.264241	0.350881	0.350881	0.122528	0.0150132	0.394202	0.307561	0.0866406	-	-	0.01	100	10000	99.99	-0.749974	1.45174
13981	5-benzamido-1-aminoanthraquinone	-	-	LC:NCI-H226	2	1.67109	0.223	0.88467	2.20293	1.31826	1.76059	1.76059	0.625556	0.39132	1.98176	1.53942	0.442335	-	-	0.01	100	10000	99.99	-3.85972	7.3809
13981	5-benzamido-1-aminoanthraquinone	-	-	LC:NCI-H23	2	3.69828	0.568	1.26791	1.7378	0.469894	1.10385	1.10385	0.896545	0.803794	1.42082	0.786871	0.633953	-	-	0.01	100	10000	99.99	-6.95116	9.15886
13981	5-benzamido-1-aminoanthraquinone	-	-	LC:NCI-H322M	2	1.34586	0.129	0.453838	1.76604	1.3122	1.53912	1.53912	0.320912	0.102984	1.65258	1.42566	0.226919	-	-	0.01	100	10000	99.99	-1.34411	4.42235
13981	5-benzamido-1-aminoanthraquinone	-	-	LC:NCI-H460	2	1.03276	0.014	0.0119774	0.377572	0.365595	0.371583	0.371583	0.0084693	7.1729e-05	0.374578	0.368589	0.0059887	-	-	0.01	100	10000	99.99	0.295491	0.447676
13981	5-benzamido-1-aminoanthraquinone	-	-	LC:NCI-H522	2	5.47016	0.738	0.125119	0.153109	0.0279898	0.0905493	0.0905493	0.0884724	0.00782737	0.121829	0.0592695	0.0625595	-	-	0.01	100	10000	99.99	-0.704331	0.88543
13981	5-benzamido-1-aminoanthraquinone	-	-	LE:CCRF-CEM	2	1.16145	0.065	0.0601221	0.432514	0.372392	0.402453	0.402453	0.0425128	0.00180733	0.417483	0.387422	0.0300611	-	-	0.01	100	10000	99.99	0.0204969	0.784409
13981	5-benzamido-1-aminoanthraquinone	-	-	LE:HL-60(TB)	2	1.04713	0.02	0.0137811	0.306196	0.292415	0.299306	0.299306	0.00974471	9.49594e-05	0.302751	0.295861	0.00689055	-	-	0.01	100	10000	99.99	0.211754	0.386857
13981	5-benzamido-1-aminoanthraquinone	-	-	LE:K-562	2	1.38995	0.143	0.0441583	0.157398	0.11324	0.135319	0.135319	0.0312246	0.000974976	0.146359	0.12428	0.0220791	-	-	0.01	100	10000	99.99	-0.145218	0.415857
13981	5-benzamido-1-aminoanthraquinone	-	-	LE:RPMI-8226	2	1.17761	0.071	0.0755888	0.501187	0.425598	0.463393	0.463393	0.0534494	0.00285683	0.48229	0.444496	0.0377944	-	-	0.01	100	10000	99.99	-0.016823	0.943609
13981	5-benzamido-1-aminoanthraquinone	-	-	LE:SR	2	1.50661	0.178	0.0680254	0.202302	0.134276	0.168289	0.168289	0.0481012	0.00231373	0.185296	0.151283	0.0340127	-	-	0.01	100	10000	99.99	-0.263876	0.600455
13981	5-benzamido-1-aminoanthraquinone	-	-	ME:LOX IMVI	2	1.11686	0.048	0.0624709	0.597035	0.534564	0.5658	0.5658	0.0441736	0.00195131	0.581418	0.550182	0.0312355	-	-	0.01	100	10000	99.99	0.168922	0.962678
13981	5-benzamido-1-aminoanthraquinone	-	-	ME:M14	2	1.15611	0.063	0.0581349	0.430527	0.372392	0.401459	0.401459	0.0411076	0.00168983	0.415993	0.386925	0.0290675	-	-	0.01	100	10000	99.99	0.0321281	0.77079
13981	5-benzamido-1-aminoanthraquinone	-	-	ME:MALME-3M	2	1.0666	0.028	0.0155757	0.249459	0.233884	0.241672	0.241672	0.0110137	0.000121302	0.245566	0.237778	0.00778787	-	-	0.01	100	10000	99.99	0.142719	0.340624
13981	5-benzamido-1-aminoanthraquinone	-	-	ME:MDA-MB-435	2	1.1324	0.054	0.00452782	0.0387258	0.0341979	0.0364619	0.0364619	0.00320165	1.02506e-05	0.0375938	0.0353299	0.00226391	-	-	0.01	100	10000	99.99	0.00769661	0.0652271
13981	5-benzamido-1-aminoanthraquinone	-	-	ME:SK-MEL-2	2	1.00925	0.004	0.00229761	0.250611	0.248313	0.249462	0.249462	0.00162466	2.63952e-06	0.250037	0.248888	0.00114881	-	-	0.01	100	10000	99.99	0.234865	0.264059
13981	5-benzamido-1-aminoanthraquinone	-	-	ME:SK-MEL-28	2	1.51705	0.181	0.467232	1.37088	0.903649	1.13727	1.13727	0.330383	0.109153	1.25407	1.02046	0.233616	-	-	0.01	100	10000	99.99	-1.83106	4.10559
13981	5-benzamido-1-aminoanthraquinone	-	-	ME:SK-MEL-5	2	1.30918	0.117	0.0959874	0.406443	0.310456	0.35845	0.35845	0.0678733	0.00460679	0.382446	0.334453	0.0479937	-	-	0.01	100	10000	99.99	-0.251358	0.968257
13981	5-benzamido-1-aminoanthraquinone	-	-	ME:UACC-257	2	1.45211	0.162	0.230274	0.739605	0.509331	0.624468	0.624468	0.162829	0.0265132	0.682037	0.566899	0.115137	-	-	0.01	100	10000	99.99	-0.838465	2.0874
13981	5-benzamido-1-aminoanthraquinone	-	-	ME:UACC-62	2	1.74582	0.242	0.124634	0.291743	0.167109	0.229426	0.229426	0.0881293	0.00776677	0.260584	0.198267	0.0623168	-	-	0.01	100	10000	99.99	-0.562372	1.02122
13981	5-benzamido-1-aminoanthraquinone	-	-	OV:IGROV1	2	2.55859	0.408	0.490604	0.805378	0.314775	0.560077	0.560077	0.346909	0.120346	0.682728	0.437426	0.245302	-	-	0.01	100	10000	99.99	-2.55673	3.67688
13981	5-benzamido-1-aminoanthraquinone	-	-	OV:NCI/ADR-RES	2	2.93089	0.467	0.238648	0.362243	0.123595	0.242919	0.242919	0.16875	0.0284765	0.302581	0.183257	0.119324	-	-	0.01	100	10000	99.99	-1.27321	1.75905
13981	5-benzamido-1-aminoanthraquinone	-	-	OV:OVCAR-3	2	1.10154	0.042	0.024583	0.266686	0.242103	0.254394	0.254394	0.0173828	0.000302161	0.26054	0.248249	0.0122915	-	-	0.01	100	10000	99.99	0.0982188	0.41057
13981	5-benzamido-1-aminoanthraquinone	-	-	OV:OVCAR-4	2	5.79429	0.763	10.1094	12.218	2.10863	7.16331	7.16331	7.1484	51.0997	9.69065	4.63597	5.05468	-	-	0.01	100	10000	99.99	-57.0615	71.3881
13981	5-benzamido-1-aminoanthraquinone	-	-	OV:OVCAR-5	2	7.92501	0.899	4.7252	5.40754	0.682339	3.04494	3.04494	3.34122	11.1638	4.22624	1.86364	2.3626	-	-	0.01	100	10000	99.99	-26.9743	33.0642
13981	5-benzamido-1-aminoanthraquinone	-	-	OV:OVCAR-8	2	1.5417	0.188	0.34179	0.972747	0.630957	0.801852	0.801852	0.241682	0.0584102	0.8873	0.716405	0.170895	-	-	0.01	100	10000	99.99	-1.36954	2.97324
13981	5-benzamido-1-aminoanthraquinone	-	-	OV:SK-OV-3	2	1.14551	0.059	0.0577965	0.454988	0.397192	0.42609	0.42609	0.0408683	0.00167022	0.440539	0.411641	0.0288983	-	-	0.01	100	10000	99.99	0.0589086	0.793271
13981	5-benzamido-1-aminoanthraquinone	-	-	PR:DU-145	2	1.48594	0.172	0.223655	0.683912	0.460257	0.572084	0.572084	0.158148	0.0250108	0.627998	0.51617	0.111828	-	-	0.01	100	10000	99.99	-0.848797	1.99296
13981	5-benzamido-1-aminoanthraquinone	-	-	PR:PC-3	2	1.14025	0.057	0.0490797	0.399025	0.349945	0.374485	0.374485	0.0347046	0.00120441	0.386755	0.362215	0.0245399	-	-	0.01	100	10000	99.99	0.0626815	0.686289
13981	5-benzamido-1-aminoanthraquinone	-	-	RE:786-0	2	1.18577	0.074	0.110147	0.703072	0.592925	0.647999	0.647999	0.0778857	0.00606618	0.675536	0.620462	0.0550735	-	-	0.01	100	10000	99.99	-0.051765	1.34776
13981	5-benzamido-1-aminoanthraquinone	-	-	RE:A498	2	1.35207	0.131	0.092818	0.356451	0.263633	0.310042	0.310042	0.0656322	0.00430759	0.333247	0.286838	0.046409	-	-	0.01	100	10000	99.99	-0.279631	0.899715
13981	5-benzamido-1-aminoanthraquinone	-	-	RE:ACHN	2	1.17761	0.071	0.0964845	0.639735	0.54325	0.591493	0.591493	0.0682248	0.00465463	0.615614	0.567371	0.0482423	-	-	0.01	100	10000	99.99	-0.0214735	1.20446
13981	5-benzamido-1-aminoanthraquinone	-	-	RE:CAKI-1	2	1.35207	0.131	0.0694436	0.266686	0.197242	0.231964	0.231964	0.049104	0.00241121	0.249325	0.214603	0.0347218	-	-	0.01	100	10000	99.99	-0.209211	0.673139
13981	5-benzamido-1-aminoanthraquinone	-	-	RE:RXF 393	2	1.08893	0.037	0.0309777	0.379315	0.348337	0.363826	0.363826	0.0219045	0.000479808	0.371571	0.356082	0.0154888	-	-	0.01	100	10000	99.99	0.167025	0.560627
13981	5-benzamido-1-aminoanthraquinone	-	-	RE:SN12C	2	1.27938	0.107	0.17873	0.818465	0.639735	0.7291	0.7291	0.126381	0.0159722	0.773782	0.684417	0.089365	-	-	0.01	100	10000	99.99	-0.406372	1.86457
13981	5-benzamido-1-aminoanthraquinone	-	-	RE:TK-10	2	2.09411	0.321	0.855189	1.63682	0.781628	1.20922	1.20922	0.60471	0.365674	1.42302	0.995425	0.427594	-	-	0.01	100	10000	99.99	-4.22379	6.64224
13981	5-benzamido-1-aminoanthraquinone	-	-	RE:UO-31	2	1.03992	0.017	0.0185435	0.483059	0.464515	0.473787	0.473787	0.0131123	0.000171931	0.478423	0.469151	0.00927176	-	-	0.01	100	10000	99.99	0.35598	0.591594
13984	-	-	-	BR:BT-549	2	1.1272	0.052	2.12558	18.8365	16.7109	17.7737	17.7737	1.50302	2.25906	18.3051	17.2423	1.06279	-	-	0.01	100	10000	99.99	4.26986	31.2775
13984	-	-	-	BR:HS 578T	2	6.223	0.794	14.7204	17.5388	2.81838	10.1786	10.1786	10.4089	108.345	13.8587	6.49849	7.36021	-	-	0.01	100	10000	99.99	-83.3402	103.697
13984	-	-	-	BR:MDA-MB-231	2	1.16681	0.067	2.10001	14.6893	12.5893	13.6393	13.6393	1.48493	2.20502	14.1643	13.1143	1.05	-	-	0.01	100	10000	99.99	0.297903	26.9806
13984	-	-	-	BR:T-47D	2	1.89234	0.277	1.92102	4.0738	2.15278	3.11329	3.11329	1.35837	1.84516	3.59355	2.63304	0.960511	-	-	0.01	100	10000	99.99	-9.09095	15.3175
13984	-	-	-	CNS:SF-268	2	1.16413	0.066	1.85429	13.1522	11.298	12.2251	12.2251	1.31118	1.71919	12.6887	11.7615	0.927145	-	-	0.01	100	10000	99.99	0.444805	24.0054
13984	-	-	-	CNS:SF-295	2	1.45881	0.164	6.2609	19.9067	13.6458	16.7763	16.7763	4.42713	19.5994	18.3415	15.2111	3.13045	-	-	0.01	100	10000	99.99	-22.9992	56.5518
13984	-	-	-	CNS:SNB-19	2	1.0666	0.028	0.912954	14.6218	13.7088	14.1653	14.1653	0.645556	0.416743	14.3935	13.9371	0.456477	-	-	0.01	100	10000	99.99	8.3653	19.9653
13984	-	-	-	CNS:SNB-75	2	1.36144	0.134	4.56081	17.1791	12.6183	14.8987	14.8987	3.22498	10.4005	16.0389	13.7585	2.2804	-	-	0.01	100	10000	99.99	-14.0761	43.8735
13984	-	-	-	CNS:U251	2	1.47571	0.169	3.64199	11.298	7.65597	9.47696	9.47696	2.57528	6.63206	10.3875	8.56646	1.821	-	-	0.01	100	10000	99.99	-13.6606	32.6145
13984	-	-	-	CO:HCT-116	2	1.27644	0.106	1.89932	8.77001	6.87068	7.82035	7.82035	1.34302	1.80372	8.29518	7.34552	0.949662	-	-	0.01	100	10000	99.99	-4.24606	19.8868
13984	-	-	-	CO:HCT-15	2	1.30918	0.117	2.36709	10.0231	7.65597	8.83951	8.83951	1.67378	2.80155	9.43128	8.24774	1.18354	-	-	0.01	100	10000	99.99	-6.19859	23.8776
13984	-	-	-	CO:HT29	2	1.11429	0.047	1.84512	17.9887	16.1436	17.0661	17.0661	1.3047	1.70224	17.5274	16.6049	0.922562	-	-	0.01	100	10000	99.99	5.34408	28.7882
13984	-	-	-	CO:KM12	2	1.00693	0.003	0.0646901	9.39723	9.33254	9.36489	9.36489	0.0457428	0.0020924	9.38106	9.34872	0.032345	-	-	0.01	100	10000	99.99	8.95391	9.77586
13984	-	-	-	CO:SW-620	2	1.07647	0.032	0.828827	11.6681	10.8393	11.2537	11.2537	0.586069	0.343477	11.4609	11.0465	0.414414	-	-	0.01	100	10000	99.99	5.98814	16.5192
13984	-	-	-	LC:A549/ATCC	2	1.05925	0.025	0.696171	12.4451	11.749	12.0971	12.0971	0.492267	0.242327	12.2711	11.923	0.348085	-	-	0.01	100	10000	99.99	7.67429	16.5198
13984	-	-	-	LC:EKVX	2	3.23594	0.51	14.1403	20.4644	6.32412	13.3943	13.3943	9.99872	99.9744	16.9294	9.8592	7.07016	-	-	0.01	100	10000	99.99	-76.4392	103.228
13984	-	-	-	LC:HOP-62	2	1.06905	0.029	1.00275	15.5239	14.5211	15.0225	15.0225	0.709054	0.502758	15.2732	14.7718	0.501377	-	-	0.01	100	10000	99.99	8.652	21.393
13984	-	-	-	LC:HOP-92	2	1.69044	0.228	4.832	11.8304	6.99842	9.41442	9.41442	3.41674	11.6741	10.6224	8.20642	2.416	-	-	0.01	100	10000	99.99	-21.2833	40.1121
13984	-	-	-	LC:NCI-H226	2	1.1298	0.053	2.29753	19.9986	17.7011	18.8499	18.8499	1.6246	2.63932	19.4242	18.2755	1.14876	-	-	0.01	100	10000	99.99	4.25365	33.4461
13984	-	-	-	LC:NCI-H23	2	1.49279	0.174	2.06379	6.25173	4.18794	5.21983	5.21983	1.45932	2.12962	5.73578	4.70388	1.0319	-	-	0.01	100	10000	99.99	-7.89143	18.3311
13984	-	-	-	LC:NCI-H322M	2	1.13763	0.056	1.82686	15.1008	13.2739	14.1874	14.1874	1.29178	1.6687	14.6441	13.7307	0.913428	-	-	0.01	100	10000	99.99	2.58135	25.7934
13984	-	-	-	LC:NCI-H460	2	1.38357	0.141	2.90296	10.4713	7.56833	9.01981	9.01981	2.0527	4.21358	9.74555	8.29407	1.45148	-	-	0.01	100	10000	99.99	-9.42268	27.4623
13984	-	-	-	LC:NCI-H522	2	1.28233	0.108	0.999443	4.53942	3.53997	4.03969	4.03969	0.706713	0.499443	4.28956	3.78983	0.499721	-	-	0.01	100	10000	99.99	-2.30977	10.3892
13984	-	-	-	LE:CCRF-CEM	2	7.19449	0.857	1.3804	1.60325	0.222844	0.913044	0.913044	0.976092	0.952755	1.25814	0.567944	0.690201	-	-	0.01	100	10000	99.99	-7.85665	9.68274
13984	-	-	-	LE:K-562	2	1.33352	0.125	0.832001	3.3266	2.49459	2.9106	2.9106	0.588313	0.346113	3.1186	2.70259	0.416	-	-	0.01	100	10000	99.99	-2.37511	8.1963
13984	-	-	-	LE:SR	2	5.87489	0.769	2.53493	3.05492	0.519996	1.78746	1.78746	1.79246	3.21292	2.42119	1.15373	1.26746	-	-	0.01	100	10000	99.99	-14.3169	17.8918
13984	-	-	-	ME:LOX IMVI	2	1.15611	0.063	1.49086	11.0408	9.54993	10.2954	10.2954	1.0542	1.11133	10.6681	9.92264	0.74543	-	-	0.01	100	10000	99.99	0.82392	19.7668
13984	-	-	-	ME:M14	2	1.08393	0.035	1.24423	16.0694	14.8252	15.4473	15.4473	0.879805	0.774056	15.7584	15.1362	0.622116	-	-	0.01	100	10000	99.99	7.54269	23.3519
13984	-	-	-	ME:MALME-3M	2	1.18577	0.074	2.00897	12.8233	10.8143	11.8188	11.8188	1.42055	2.01797	12.3211	11.3166	1.00448	-	-	0.01	100	10000	99.99	-0.94414	24.5818
13984	-	-	-	ME:MDA-MB-435	2	1.1324	0.054	1.75748	15.0314	13.2739	14.1527	14.1527	1.24272	1.54436	14.5921	13.7133	0.878738	-	-	0.01	100	10000	99.99	2.98744	25.3179
13984	-	-	-	ME:MDA-N	2	1.03992	0.017	0.476642	12.4165	11.9399	12.1782	12.1782	0.337037	0.113594	12.2974	12.059	0.238321	-	-	0.01	100	10000	99.99	9.1501	15.2063
13984	-	-	-	ME:SK-MEL-2	2	1.30918	0.117	3.35131	14.1906	10.8393	12.5149	12.5149	2.36973	5.61563	13.3527	11.6771	1.67565	-	-	0.01	100	10000	99.99	-8.77593	33.8058
13984	-	-	-	ME:SK-MEL-28	2	1.1324	0.054	1.82763	15.6315	13.8038	14.7177	14.7177	1.29233	1.67012	15.1746	14.2608	0.913817	-	-	0.01	100	10000	99.99	3.1067	26.3286
13984	-	-	-	ME:SK-MEL-5	2	1.1246	0.051	0.666094	6.01174	5.34564	5.67869	5.67869	0.470999	0.22184	5.84521	5.51217	0.333047	-	-	0.01	100	10000	99.99	1.447	9.91038
13984	-	-	-	ME:UACC-257	2	1.08393	0.035	0.82585	10.666	9.84011	10.253	10.253	0.583964	0.341014	10.4595	10.0466	0.412925	-	-	0.01	100	10000	99.99	5.00641	15.4997
13984	-	-	-	ME:UACC-62	2	1.04954	0.021	0.514017	10.8893	10.3753	10.6323	10.6323	0.363465	0.132107	10.7608	10.5038	0.257008	-	-	0.01	100	10000	99.99	7.36674	13.8978
13984	-	-	-	OV:IGROV1	2	1.21899	0.086	1.46024	8.12831	6.66807	7.39819	7.39819	1.03254	1.06615	7.76325	7.03313	0.730119	-	-	0.01	100	10000	99.99	-1.8787	16.6751
13984	-	-	-	OV:NCI/ADR-RES	2	1.04232	0.018	0.54767	13.4896	12.942	13.2158	13.2158	0.387261	0.149971	13.3527	13.0789	0.273835	-	-	0.01	100	10000	99.99	9.73644	16.6951
13984	-	-	-	OV:OVCAR-3	2	1.65577	0.219	3.29421	8.31764	5.02343	6.67053	6.67053	2.32936	5.42592	7.49408	5.84698	1.64711	-	-	0.01	100	10000	99.99	-14.2576	27.5987
13984	-	-	-	OV:OVCAR-4	2	1.80717	0.257	5.36991	12.0226	6.65273	9.33769	9.33769	3.7971	14.418	10.6802	7.99521	2.68496	-	-	0.01	100	10000	99.99	-24.7774	43.4527
13984	-	-	-	OV:OVCAR-5	2	1.49624	0.175	7.23916	21.8273	14.5881	18.2077	18.2077	5.11886	26.2027	20.0175	16.3979	3.61958	-	-	0.01	100	10000	99.99	-27.7826	64.1981
13984	-	-	-	OV:OVCAR-8	2	1.04954	0.021	0.546987	11.5878	11.0408	11.3143	11.3143	0.386778	0.149598	11.451	11.1775	0.273494	-	-	0.01	100	10000	99.99	7.83927	14.7893
13984	-	-	-	PR:DU-145	2	1.1324	0.054	1.93593	16.5577	14.6218	15.5897	15.5897	1.36891	1.87391	16.0737	15.1058	0.967964	-	-	0.01	100	10000	99.99	3.29079	27.8887
13984	-	-	-	PR:PC-3	2	1.71791	0.235	4.5297	10.8393	6.30957	8.57442	8.57442	3.20298	10.2591	9.70685	7.442	2.26485	-	-	0.01	100	10000	99.99	-20.2027	37.3516
13984	-	-	-	RE:786-0	2	1.91426	0.282	13.215	27.6694	14.4544	21.0619	21.0619	9.34443	87.3184	24.3657	17.7582	6.60751	-	-	0.01	100	10000	99.99	-62.8931	105.017
13984	-	-	-	RE:A498	2	1.00462	0.002	0.074344	16.1808	16.1065	16.1436	16.1436	0.0525692	0.00276352	16.1622	16.125	0.037172	-	-	0.01	100	10000	99.99	15.6713	16.6159
13984	-	-	-	RE:ACHN	2	1.07399	0.031	0.751916	10.9144	10.1625	10.5384	10.5384	0.531685	0.282689	10.7264	10.3505	0.375958	-	-	0.01	100	10000	99.99	5.76152	15.3154
13984	-	-	-	RE:CAKI-1	2	1.18577	0.074	2.56432	16.3682	13.8038	15.086	15.086	1.81325	3.28788	15.7271	14.4449	1.28216	-	-	0.01	100	10000	99.99	-1.20514	31.3771
13984	-	-	-	RE:RXF 393	2	2.23357	0.349	7.33102	13.2739	5.94292	9.60843	9.60843	5.18382	26.8719	11.4412	7.77568	3.66551	-	-	0.01	100	10000	99.99	-36.9656	56.1824
13984	-	-	-	RE:SN12C	2	2.4322	0.386	7.11222	12.0781	4.96592	8.52203	8.52203	5.0291	25.2918	10.3001	6.74398	3.55611	-	-	0.01	100	10000	99.99	-36.6619	53.7059
13984	-	-	-	RE:TK-10	2	1.03039	0.013	0.388754	13.1826	12.7938	12.9882	12.9882	0.274891	0.075565	13.0854	12.891	0.194377	-	-	0.01	100	10000	99.99	10.5184	15.4579
13984	-	-	-	RE:UO-31	2	1.10408	0.043	1.11522	11.8304	10.7152	11.2728	11.2728	0.788581	0.621861	11.5516	10.994	0.557611	-	-	0.01	100	10000	99.99	4.1878	18.3578
13986	janusgreenv	-	-	BR:BT-549	2	1.13763	0.056	0.0512513	0.423643	0.372392	0.398017	0.398017	0.0362401	0.00131335	0.41083	0.385205	0.0256256	-	-	0.01	100	10000	99.99	0.0724181	0.723617
13986	janusgreenv	-	-	BR:HS 578T	2	1.02565	0.011	0.0113532	0.453942	0.442588	0.448265	0.448265	0.00802796	6.44481e-05	0.451103	0.445427	0.00567662	-	-	0.01	100	10000	99.99	0.376138	0.520392
13986	janusgreenv	-	-	BR:MCF7	2	1.01158	0.005	0.00030952	0.0270396	0.0267301	0.0268848	0.0268848	0.000218863	4.79012e-08	0.0269622	0.0268074	0.00015476	-	-	0.01	100	10000	99.99	0.0249184	0.0288512
13986	janusgreenv	-	-	BR:MDA-MB-231	2	2.24905	0.352	0.103653	0.186638	0.0829851	0.134812	0.134812	0.0732937	0.00537196	0.160725	0.108898	0.0518264	-	-	0.01	100	10000	99.99	-0.523695	0.793318
13986	janusgreenv	-	-	BR:T-47D	2	1.69044	0.228	0.0591734	0.144877	0.0857038	0.11529	0.11529	0.0418419	0.00175075	0.130084	0.100497	0.0295867	-	-	0.01	100	10000	99.99	-0.260638	0.491219
13986	janusgreenv	-	-	CNS:SF-268	2	1.11686	0.048	0.0373833	0.357273	0.31989	0.338581	0.338581	0.026434	0.000698757	0.347927	0.329235	0.0186917	-	-	0.01	100	10000	99.99	0.101085	0.576077
13986	janusgreenv	-	-	CNS:SF-295	2	1.46555	0.166	0.017497	0.0550808	0.0375837	0.0463323	0.0463323	0.0123723	0.000153073	0.0507065	0.041958	0.00874852	-	-	0.01	100	10000	99.99	-0.0648264	0.157491
13986	janusgreenv	-	-	CNS:SF-539	2	1.70216	0.231	0.0804332	0.194984	0.114551	0.154768	0.154768	0.0568748	0.00323475	0.174876	0.13466	0.0402166	-	-	0.01	100	10000	99.99	-0.356224	0.66576
13986	janusgreenv	-	-	CNS:SNB-19	2	2.13796	0.33	0.18842	0.353997	0.165577	0.259787	0.259787	0.133233	0.0177511	0.306892	0.212682	0.0942102	-	-	0.01	100	10000	99.99	-0.937247	1.45682
13986	janusgreenv	-	-	CNS:SNB-75	2	1.10917	0.045	0.0244412	0.248313	0.223872	0.236093	0.236093	0.0172825	0.000298686	0.242203	0.229982	0.0122206	-	-	0.01	100	10000	99.99	0.0808178	0.391368
13986	janusgreenv	-	-	CNS:U251	2	1.27644	0.106	0.0136647	0.0630957	0.0494311	0.0562634	0.0562634	0.00966238	9.33615e-05	0.0596796	0.0528472	0.00683233	-	-	0.01	100	10000	99.99	-0.0305482	0.143075
13986	janusgreenv	-	-	CO:COLO 205	2	1.25893	0.1	0.0109692	0.0533335	0.0423643	0.0478489	0.0478489	0.00775639	6.01616e-05	0.0505912	0.0451066	0.0054846	-	-	0.01	100	10000	99.99	-0.0218384	0.117536
13986	janusgreenv	-	-	CO:HCC-2998	2	4.81948	0.683	0.443613	0.559758	0.116145	0.337951	0.337951	0.313682	0.0983961	0.448854	0.227048	0.221806	-	-	0.01	100	10000	99.99	-2.48032	3.15622
13986	janusgreenv	-	-	CO:HCT-116	2	2.04644	0.311	0.0446392	0.0872971	0.042658	0.0649775	0.0649775	0.0315647	0.000996328	0.0761373	0.0538177	0.0223196	-	-	0.01	100	10000	99.99	-0.218615	0.34857
13986	janusgreenv	-	-	CO:HCT-15	2	1.02094	0.009	0.00659122	0.321366	0.314775	0.31807	0.31807	0.0046607	2.17221e-05	0.319718	0.316423	0.00329561	-	-	0.01	100	10000	99.99	0.276196	0.359944
13986	janusgreenv	-	-	CO:HT29	2	3.99945	0.602	0.159971	0.213304	0.0533335	0.133319	0.133319	0.113117	0.0127954	0.173312	0.0933262	0.0799855	-	-	0.01	100	10000	99.99	-0.882977	1.14961
13986	janusgreenv	-	-	CO:KM12	2	1.74582	0.242	0.125209	0.293089	0.16788	0.230485	0.230485	0.0885361	0.00783864	0.261787	0.199183	0.0626045	-	-	0.01	100	10000	99.99	-0.564967	1.02594
13986	janusgreenv	-	-	CO:SW-620	2	1.77828	0.25	0.0914399	0.20893	0.11749	0.16321	0.16321	0.0646577	0.00418062	0.18607	0.14035	0.0457199	-	-	0.01	100	10000	99.99	-0.417708	0.744127
13986	janusgreenv	-	-	LC:A549/ATCC	2	1.13763	0.056	0.0178117	0.147231	0.12942	0.138325	0.138325	0.0125947	0.000158628	0.142778	0.133873	0.00890583	-	-	0.01	100	10000	99.99	0.0251679	0.251483
13986	janusgreenv	-	-	LC:EKVX	2	2.32809	0.367	0.0734899	0.128825	0.055335	0.09208	0.09208	0.0519652	0.00270039	0.110452	0.0737075	0.036745	-	-	0.01	100	10000	99.99	-0.374802	0.558962
13986	janusgreenv	-	-	LC:HOP-62	2	1.15611	0.063	0.0254939	0.188799	0.163305	0.176052	0.176052	0.0180269	0.00032497	0.182426	0.169679	0.012747	-	-	0.01	100	10000	99.99	0.0140892	0.338015
13986	janusgreenv	-	-	LC:HOP-92	2	2.25424	0.353	0.141703	0.254683	0.11298	0.183831	0.183831	0.100199	0.0100399	0.219257	0.148405	0.0708517	-	-	0.01	100	10000	99.99	-0.716411	1.08407
13986	janusgreenv	-	-	LC:NCI-H226	2	1.37721	0.139	0.0503017	0.183654	0.133352	0.158503	0.158503	0.0355687	0.00126513	0.171078	0.145928	0.0251508	-	-	0.01	100	10000	99.99	-0.161064	0.47807
13986	janusgreenv	-	-	LC:NCI-H23	2	1.8239	0.261	0.0666611	0.147571	0.0809096	0.11424	0.11424	0.0471365	0.00222185	0.130905	0.0975749	0.0333305	-	-	0.01	100	10000	99.99	-0.309258	0.537738
13986	janusgreenv	-	-	LC:NCI-H322M	2	3.66438	0.564	0.353668	0.486407	0.132739	0.309573	0.309573	0.250081	0.0625404	0.39799	0.221156	0.176834	-	-	0.01	100	10000	99.99	-1.93728	2.55642
13986	janusgreenv	-	-	LC:NCI-H460	2	1.41906	0.152	0.0649043	0.219786	0.154882	0.187334	0.187334	0.0458943	0.00210629	0.20356	0.171108	0.0324522	-	-	0.01	100	10000	99.99	-0.225003	0.599671
13986	janusgreenv	-	-	LC:NCI-H522	2	6.71429	0.827	0.309715	0.363915	0.0542001	0.209058	0.209058	0.219002	0.0479617	0.286486	0.131629	0.154857	-	-	0.01	100	10000	99.99	-1.75856	2.17668
13986	janusgreenv	-	-	LE:CCRF-CEM	2	1.94089	0.288	0.0347966	0.0717794	0.0369828	0.0543811	0.0543811	0.0246049	0.000605402	0.0630803	0.045682	0.0173983	-	-	0.01	100	10000	99.99	-0.166682	0.275444
13986	janusgreenv	-	-	LE:HL-60(TB)	2	4.38531	0.642	0.119563	0.154882	0.0353183	0.0951	0.0951	0.0845441	0.0071477	0.124991	0.0652092	0.0597817	-	-	0.01	100	10000	99.99	-0.664486	0.854686
13986	janusgreenv	-	-	LE:K-562	2	1.17761	0.071	0.00634538	0.0420727	0.0357273	0.0389	0.0389	0.00448686	2.01319e-05	0.0404863	0.0373136	0.00317269	-	-	0.01	100	10000	99.99	-0.00141222	0.0792122
13986	janusgreenv	-	-	LE:MOLT-4	2	2.66073	0.425	0.101227	0.162181	0.0609537	0.111567	0.111567	0.0715785	0.00512349	0.136874	0.0862605	0.0506137	-	-	0.01	100	10000	99.99	-0.53153	0.754665
13986	janusgreenv	-	-	LE:RPMI-8226	2	1.8197	0.26	0.0257428	0.0571479	0.0314051	0.0442765	0.0442765	0.0182029	0.000331345	0.0507122	0.0378408	0.0128714	-	-	0.01	100	10000	99.99	-0.119267	0.20782
13986	janusgreenv	-	-	LE:SR	2	1.35207	0.131	0.0140486	0.0539511	0.0399025	0.0469268	0.0469268	0.00993384	9.86812e-05	0.0504389	0.0434146	0.00702429	-	-	0.01	100	10000	99.99	-0.0423238	0.136177
13986	janusgreenv	-	-	ME:LOX IMVI	2	1.09144	0.038	0.00499043	0.0595662	0.0545758	0.057071	0.057071	0.00352877	1.24522e-05	0.0583186	0.0558234	0.00249521	-	-	0.01	100	10000	99.99	0.0253668	0.0887752
13986	janusgreenv	-	-	ME:M14	2	1.21619	0.085	0.0472963	0.266073	0.218776	0.242424	0.242424	0.0334436	0.00111847	0.254248	0.2306	0.0236482	-	-	0.01	100	10000	99.99	-0.0580493	0.542898
13986	janusgreenv	-	-	ME:MALME-3M	2	1.01859	0.008	0.00338308	0.185353	0.18197	0.183662	0.183662	0.0023922	5.7226e-06	0.184507	0.182816	0.00169154	-	-	0.01	100	10000	99.99	0.162169	0.205154
13986	janusgreenv	-	-	ME:MDA-MB-435	2	1.08893	0.037	0.0124465	0.152405	0.139959	0.146182	0.146182	0.00880104	7.74582e-05	0.149294	0.14307	0.00622327	-	-	0.01	100	10000	99.99	0.0671091	0.225255
13986	janusgreenv	-	-	ME:SK-MEL-2	2	1.72584	0.237	0.155181	0.368978	0.213796	0.291387	0.291387	0.10973	0.0120406	0.330182	0.252592	0.0775907	-	-	0.01	100	10000	99.99	-0.69448	1.27725
13986	janusgreenv	-	-	ME:SK-MEL-28	2	1.08143	0.034	0.0450615	0.598412	0.55335	0.575881	0.575881	0.0318633	0.00101527	0.587146	0.564615	0.0225307	-	-	0.01	100	10000	99.99	0.289605	0.862156
13986	janusgreenv	-	-	ME:SK-MEL-5	2	1.09144	0.038	0.0264325	0.3155	0.289068	0.302284	0.302284	0.0186906	0.000349338	0.308892	0.295676	0.0132162	-	-	0.01	100	10000	99.99	0.134359	0.47021
13986	janusgreenv	-	-	ME:UACC-257	2	1.57761	0.198	0.0642149	0.175388	0.111173	0.143281	0.143281	0.0454068	0.00206178	0.159334	0.127227	0.0321074	-	-	0.01	100	10000	99.99	-0.264677	0.551238
13986	janusgreenv	-	-	ME:UACC-62	2	1.34586	0.129	0.0741141	0.288403	0.214289	0.251346	0.251346	0.0524066	0.00274645	0.269875	0.232818	0.037057	-	-	0.01	100	10000	99.99	-0.219501	0.722193
13986	janusgreenv	-	-	OV:IGROV1	2	5.05825	0.704	0.378738	0.472063	0.0933254	0.282694	0.282694	0.267808	0.0717211	0.377379	0.18801	0.189369	-	-	0.01	100	10000	99.99	-2.12343	2.68881
13986	janusgreenv	-	-	OV:NCI/ADR-RES	2	1.30918	0.117	0.308471	1.30617	0.9977	1.15194	1.15194	0.218122	0.0475771	1.22905	1.07482	0.154235	-	-	0.01	100	10000	99.99	-0.80778	3.11165
13986	janusgreenv	-	-	OV:OVCAR-3	2	1.35207	0.131	0.0199357	0.0765597	0.0566239	0.0665918	0.0665918	0.0140967	0.000198717	0.0715757	0.0616079	0.00996787	-	-	0.01	100	10000	99.99	-0.0600599	0.193244
13986	janusgreenv	-	-	OV:OVCAR-4	2	1.48594	0.172	0.0118189	0.036141	0.024322	0.0302315	0.0302315	0.00835726	6.98437e-05	0.0331862	0.0272768	0.00590947	-	-	0.01	100	10000	99.99	-0.0448543	0.105317
13986	janusgreenv	-	-	OV:OVCAR-5	2	1.13501	0.055	0.035105	0.295121	0.260016	0.277568	0.277568	0.024823	0.000616179	0.286345	0.268792	0.0175525	-	-	0.01	100	10000	99.99	0.0545466	0.50059
13986	janusgreenv	-	-	OV:OVCAR-8	2	1.13763	0.056	0.0141809	0.11722	0.103039	0.110129	0.110129	0.0100274	0.000100549	0.113674	0.106584	0.00709046	-	-	0.01	100	10000	99.99	0.0200377	0.20022
13986	janusgreenv	-	-	OV:SK-OV-3	2	1.03514	0.015	0.0134533	0.396278	0.382825	0.389551	0.389551	0.00951291	9.04955e-05	0.392915	0.386188	0.00672665	-	-	0.01	100	10000	99.99	0.304083	0.47502
13986	janusgreenv	-	-	PR:DU-145	2	1.28825	0.11	0.0901091	0.402717	0.312608	0.357662	0.357662	0.0637168	0.00405982	0.38019	0.335135	0.0450545	-	-	0.01	100	10000	99.99	-0.214801	0.930126
13986	janusgreenv	-	-	PR:PC-3	2	1.86209	0.27	0.0982995	0.212324	0.114025	0.163175	0.163175	0.0695082	0.00483139	0.18775	0.1386	0.0491497	-	-	0.01	100	10000	99.99	-0.461322	0.787671
13986	janusgreenv	-	-	RE:786-0	2	1.03753	0.016	0.00927599	0.256448	0.247172	0.25181	0.25181	0.00655911	4.3022e-05	0.254129	0.249491	0.00463799	-	-	0.01	100	10000	99.99	0.19288	0.310741
13986	janusgreenv	-	-	RE:A498	2	1.09648	0.04	0.0247987	0.281838	0.25704	0.269439	0.269439	0.0175353	0.000307488	0.275639	0.263239	0.0123994	-	-	0.01	100	10000	99.99	0.111893	0.426985
13986	janusgreenv	-	-	RE:ACHN	2	1.3122	0.118	0.0628685	0.264241	0.201372	0.232807	0.232807	0.0444547	0.00197622	0.248524	0.21709	0.0314342	-	-	0.01	100	10000	99.99	-0.166597	0.63221
13986	janusgreenv	-	-	RE:CAKI-1	2	1.55239	0.191	0.0647505	0.18197	0.11722	0.149595	0.149595	0.0457856	0.00209632	0.165782	0.133407	0.0323753	-	-	0.01	100	10000	99.99	-0.261765	0.560955
13986	janusgreenv	-	-	RE:RXF 393	2	1.03039	0.013	0.00609081	0.206538	0.200447	0.203493	0.203493	0.00430686	1.8549e-05	0.205015	0.20197	0.00304541	-	-	0.01	100	10000	99.99	0.164798	0.242188
13986	janusgreenv	-	-	RE:SN12C	2	1.69434	0.229	0.123473	0.301301	0.177828	0.239564	0.239564	0.0873084	0.00762275	0.270432	0.208696	0.0617363	-	-	0.01	100	10000	99.99	-0.544858	1.02399
13986	janusgreenv	-	-	RE:TK-10	2	2.64241	0.422	0.241814	0.389045	0.147231	0.268138	0.268138	0.170988	0.029237	0.328592	0.207685	0.120907	-	-	0.01	100	10000	99.99	-1.26811	1.80438
13986	janusgreenv	-	-	RE:UO-31	2	1.50314	0.177	0.0795592	0.237684	0.158125	0.197904	0.197904	0.0562569	0.00316484	0.217794	0.178015	0.0397796	-	-	0.01	100	10000	99.99	-0.307535	0.703344
14040	-	-	-	CNS:SF-268	2	1.02802	0.012	0.520488	19.0985	18.578	18.8383	18.8383	0.368041	0.135454	18.9684	18.7082	0.260244	-	-	0.01	100	10000	99.99	15.5316	22.1449
14040	-	-	-	CNS:SF-295	2	1.07152	0.03	1.32869	19.9067	18.578	19.2424	19.2424	0.939525	0.882707	19.5746	18.9102	0.664344	-	-	0.01	100	10000	99.99	10.8012	27.6835
14040	-	-	-	CNS:SF-539	2	2.70396	0.432	10.7019	16.9824	6.28058	11.6315	11.6315	7.56735	57.2648	14.307	8.95605	5.35093	-	-	0.01	100	10000	99.99	-56.3574	79.6204
14040	-	-	-	CNS:SNB-19	2	1.30317	0.115	4.21387	18.1134	13.8995	16.0065	16.0065	2.97966	8.87837	17.0599	14.953	2.10694	-	-	0.01	100	10000	99.99	-10.7643	42.7772
14040	-	-	-	CNS:U251	2	1.31826	0.12	4.42362	18.3231	13.8995	16.1113	16.1113	3.12797	9.7842	17.2172	15.0054	2.21181	-	-	0.01	100	10000	99.99	-11.9919	44.2146
14040	-	-	-	CO:COLO 205	2	3.62243	0.559	10.4883	14.4877	3.99945	9.24358	9.24358	7.41633	55.0019	11.8657	6.62152	5.24414	-	-	0.01	100	10000	99.99	-57.3884	75.8756
14040	-	-	-	CO:HCC-2998	2	1.03753	0.016	0.665825	18.4077	17.7419	18.0748	18.0748	0.47081	0.221662	18.2413	17.9084	0.332913	-	-	0.01	100	10000	99.99	13.8448	22.3048
14040	-	-	-	CO:HCT-15	2	1.07152	0.03	1.0701	16.0325	14.9624	15.4974	15.4974	0.756673	0.572554	15.7649	15.2299	0.535049	-	-	0.01	100	10000	99.99	8.69908	22.2957
14040	-	-	-	CO:HT29	2	1.14025	0.057	2.94376	23.9332	20.9894	22.4613	22.4613	2.08155	4.33286	23.1972	21.7253	1.47188	-	-	0.01	100	10000	99.99	3.75958	41.163
14040	-	-	-	CO:KM12	2	1.16681	0.067	2.96634	20.7491	17.7828	19.266	19.266	2.09752	4.39959	20.0075	18.5244	1.48317	-	-	0.01	100	10000	99.99	0.4208	38.1111
14040	-	-	-	CO:SW-620	2	1.04232	0.018	0.137252	3.38065	3.2434	3.31202	3.31202	0.097052	0.00941908	3.34634	3.27771	0.0686261	-	-	0.01	100	10000	99.99	2.44006	4.18399
14040	-	-	-	LC:A549/ATCC	2	1.01391	0.006	0.309293	22.5424	22.2331	22.3877	22.3877	0.218703	0.0478311	22.4651	22.3104	0.154647	-	-	0.01	100	10000	99.99	20.4228	24.3527
14040	-	-	-	LC:EKVX	2	1.0617	0.026	1.15679	19.9067	18.7499	19.3283	19.3283	0.817973	0.66908	19.6175	19.0391	0.578394	-	-	0.01	100	10000	99.99	11.9793	26.6774
14040	-	-	-	LC:HOP-62	2	1	0	0	100	100	100	100	0	0	100	100	0	-	-	0.01	100	10000	99.99	100	100
14040	-	-	-	LC:HOP-92	2	1.26474	0.102	0.609275	2.91072	2.30144	2.60608	2.60608	0.430823	0.185608	2.7584	2.45376	0.304638	-	-	0.01	100	10000	99.99	-1.26465	6.47681
14040	-	-	-	LC:NCI-H226	2	1.4388	0.158	6.15553	20.1837	14.0281	17.1059	17.1059	4.35261	18.9453	18.6448	15.567	3.07776	-	-	0.01	100	10000	99.99	-22.0002	56.212
14040	-	-	-	LC:NCI-H23	2	1.7338	0.239	7.33804	17.338	10	13.669	13.669	5.18878	26.9234	15.5035	11.8345	3.66902	-	-	0.01	100	10000	99.99	-32.9495	60.2876
14040	-	-	-	LC:NCI-H460	2	1.17761	0.071	3.37643	22.3872	19.0108	20.699	20.699	2.3875	5.70013	21.5431	19.8549	1.68821	-	-	0.01	100	10000	99.99	-0.751454	42.1494
14040	-	-	-	LE:HL-60(TB)	2	1.31826	0.12	0.605031	2.50611	1.90108	2.20359	2.20359	0.427822	0.183031	2.35485	2.05234	0.302515	-	-	0.01	100	10000	99.99	-1.64017	6.04736
14040	-	-	-	LE:MOLT-4	2	1.55597	0.192	1.15358	3.22849	2.07491	2.6517	2.6517	0.815705	0.665374	2.9401	2.36331	0.57679	-	-	0.01	100	10000	99.99	-4.67699	9.9804
14040	-	-	-	LE:RPMI-8226	2	1.11944	0.049	0.380314	3.56451	3.1842	3.37435	3.37435	0.268922	0.0723193	3.46943	3.27928	0.190157	-	-	0.01	100	10000	99.99	0.958221	5.79049
14040	-	-	-	ME:LOX IMVI	2	11.298	1.053	17.1298	18.7932	1.66341	10.2283	10.2283	12.1126	146.714	14.5107	5.94585	8.56488	-	-	0.01	100	10000	99.99	-98.597	119.054
14040	-	-	-	ME:M14	2	1.17761	0.071	2.52033	16.7109	14.1906	15.4507	15.4507	1.78214	3.17603	16.0808	14.8207	1.26017	-	-	0.01	100	10000	99.99	-0.560922	31.4624
14040	-	-	-	ME:MALME-3M	2	1.10408	0.043	1.2775	13.5519	12.2744	12.9131	12.9131	0.90333	0.816005	13.2325	12.5938	0.638751	-	-	0.01	100	10000	99.99	4.79717	21.0291
14040	-	-	-	ME:SK-MEL-2	2	1.00462	0.002	0.0895872	19.4984	19.4089	19.4537	19.4537	0.0633477	0.00401294	19.476	19.4313	0.0447936	-	-	0.01	100	10000	99.99	18.8845	20.0228
14040	-	-	-	ME:SK-MEL-28	2	1.24451	0.095	3.92921	19.9986	16.0694	18.034	18.034	2.77837	7.71933	19.0163	17.0517	1.9646	-	-	0.01	100	10000	99.99	-6.92823	42.9963
14040	-	-	-	ME:SK-MEL-5	2	1.64816	0.217	7.13976	18.1552	11.0154	14.5853	14.5853	5.04858	25.4881	16.3702	12.8003	3.56988	-	-	0.01	100	10000	99.99	-30.7736	59.9442
14040	-	-	-	ME:UACC-257	2	1.11686	0.048	2.08775	19.9526	17.8649	18.9087	18.9087	1.47626	2.17934	19.4307	18.3868	1.04387	-	-	0.01	100	10000	99.99	5.64529	32.1722
14040	-	-	-	ME:UACC-62	2	1.28233	0.108	4.43361	20.1372	15.7036	17.9204	17.9204	3.13504	9.82847	19.0288	16.812	2.21681	-	-	0.01	100	10000	99.99	-10.2463	46.0872
14040	-	-	-	OV:IGROV1	2	1.38357	0.141	3.76566	13.5831	9.81748	11.7003	11.7003	2.66272	7.09008	12.6417	10.7589	1.88283	-	-	0.01	100	10000	99.99	-12.2229	35.6235
14040	-	-	-	OV:OVCAR-3	2	4.32514	0.636	15.3394	19.9526	4.61318	12.2829	12.2829	10.8466	117.649	16.1178	8.44804	7.66972	-	-	0.01	100	10000	99.99	-85.1686	109.734
14040	-	-	-	OV:OVCAR-4	2	4.48745	0.652	9.45167	12.1619	2.71019	7.43603	7.43603	6.68334	44.667	9.79894	5.07311	4.72583	-	-	0.01	100	10000	99.99	-52.6104	67.4825
14040	-	-	-	OV:OVCAR-5	2	1.2106	0.083	3.96693	22.8034	18.8365	20.82	20.82	2.80504	7.86827	21.8117	19.8282	1.98346	-	-	0.01	100	10000	99.99	-4.38195	46.0219
14040	-	-	-	RE:A498	2	1.89234	0.277	8.92344	18.9234	10	14.4617	14.4617	6.30982	39.8139	16.6926	12.2309	4.46172	-	-	0.01	100	10000	99.99	-42.2289	71.1523
14040	-	-	-	RE:ACHN	2	1.05439	0.023	0.925751	17.9473	17.0216	17.4845	17.4845	0.654605	0.428508	17.7159	17.253	0.462876	-	-	0.01	100	10000	99.99	11.6032	23.3658
14040	-	-	-	RE:CAKI-1	2	2.15774	0.334	2.21622	4.13048	1.91426	3.02237	3.02237	1.5671	2.45581	3.57642	2.46831	1.10811	-	-	0.01	100	10000	99.99	-11.0573	17.102
14040	-	-	-	RE:TK-10	2	1.24451	0.095	4.30829	21.928	17.6198	19.7739	19.7739	3.04642	9.28068	20.851	18.6968	2.15414	-	-	0.01	100	10000	99.99	-7.59665	47.1445
14050	arolen	-	-	CNS:SF-268	2	2.07491	0.317	45.3287	87.4984	42.1697	64.834	64.834	32.0523	1027.35	76.1662	53.5018	22.6644	-	-	0.01	100	10000	99.99	-223.139	352.807
14050	arolen	-	-	CNS:SF-295	2	1.57761	0.198	9.67466	26.4241	16.7494	21.5868	21.5868	6.84102	46.7995	24.0054	19.1681	4.83733	-	-	0.01	100	10000	99.99	-39.8763	83.0499
14050	arolen	-	-	CNS:SF-539	2	1.03276	0.014	0.536244	16.9044	16.3682	16.6363	16.6363	0.379182	0.143779	16.7703	16.5022	0.268122	-	-	0.01	100	10000	99.99	13.2295	20.043
14050	arolen	-	-	CNS:SNB-19	2	1.71791	0.235	41.7897	100	58.2103	79.1052	79.1052	29.5498	873.189	89.5526	68.6577	20.8948	-	-	0.01	100	10000	99.99	-186.385	344.595
14050	arolen	-	-	CNS:SNB-75	2	2.7227	0.435	63.2718	100	36.7282	68.3641	68.3641	44.7399	2001.66	84.1821	52.5462	31.6359	-	-	0.01	100	10000	99.99	-333.601	470.33
14050	arolen	-	-	CNS:U251	2	1.39316	0.144	7.07238	25.0611	17.9887	21.5249	21.5249	5.00093	25.0093	23.293	19.7568	3.53619	-	-	0.01	100	10000	99.99	-23.406	66.4558
14050	arolen	-	-	CO:COLO 205	2	1.23595	0.092	1.98983	10.4232	8.43335	9.42826	9.42826	1.40702	1.97971	9.92572	8.9308	0.994913	-	-	0.01	100	10000	99.99	-3.21311	22.0696
14050	arolen	-	-	CO:HCC-2998	2	1.6788	0.225	10.2034	25.2348	15.0314	20.1331	20.1331	7.21488	52.0546	22.684	17.5823	5.10169	-	-	0.01	100	10000	99.99	-44.689	84.9552
14050	arolen	-	-	CO:HCT-116	2	1.03753	0.016	0.44092	12.1899	11.749	11.9694	11.9694	0.311778	0.0972054	12.0797	11.8592	0.22046	-	-	0.01	100	10000	99.99	9.16827	14.7706
14050	arolen	-	-	CO:HCT-15	2	1.93642	0.287	16.7291	34.5939	17.8649	26.2294	26.2294	11.8292	139.931	30.4117	22.0471	8.36453	-	-	0.01	100	10000	99.99	-80.0503	132.509
14050	arolen	-	-	CO:HT29	2	3.14775	0.498	21.1828	31.0456	9.86279	20.4542	20.4542	14.9785	224.356	25.7499	15.1585	10.5914	-	-	0.01	100	10000	99.99	-114.12	155.029
14050	arolen	-	-	CO:SW-620	2	3.02691	0.481	66.963	100	33.037	66.5185	66.5185	47.35	2242.02	83.2592	49.7777	33.4815	-	-	0.01	100	10000	99.99	-358.898	491.935
14050	arolen	-	-	LC:EKVX	2	3.0761	0.488	67.4913	100	32.5087	66.2544	66.2544	47.7235	2277.54	83.1272	49.3815	33.7456	-	-	0.01	100	10000	99.99	-362.518	495.026
14050	arolen	-	-	LC:HOP-62	2	2.81838	0.45	37.298	57.8096	20.5116	39.1606	39.1606	26.3737	695.57	48.4851	29.8361	18.649	-	-	0.01	100	10000	99.99	-197.793	276.115
14050	arolen	-	-	LC:NCI-H23	2	1.39637	0.145	28.3857	100	71.6143	85.8072	85.8072	20.0717	402.873	92.9036	78.7108	14.1928	-	-	0.01	100	10000	99.99	-94.5269	266.141
14050	arolen	-	-	LC:NCI-H460	2	2.2751	0.357	15.2596	27.227	11.9674	19.5972	19.5972	10.7902	116.428	23.4121	15.7823	7.6298	-	-	0.01	100	10000	99.99	-77.3471	116.541
14050	arolen	-	-	LC:NCI-H522	2	2.38232	0.377	23.0998	39.8107	16.7109	28.2608	28.2608	16.334	266.801	34.0358	22.4859	11.5499	-	-	0.01	100	10000	99.99	-118.492	175.014
14050	arolen	-	-	LE:CCRF-CEM	2	1.51008	0.179	8.6226	25.527	16.9044	21.2157	21.2157	6.0971	37.1746	23.3714	19.0601	4.3113	-	-	0.01	100	10000	99.99	-33.5637	75.9951
14050	arolen	-	-	LE:HL-60(TB)	2	1.56675	0.195	6.01717	16.6341	10.617	13.6255	13.6255	4.25478	18.1032	15.1298	12.1212	3.00859	-	-	0.01	100	10000	99.99	-24.6015	51.8526
14050	arolen	-	-	LE:K-562	2	1.34586	0.129	3.7145	14.4544	10.7399	12.5971	12.5971	2.62655	6.89877	13.5258	11.6685	1.85725	-	-	0.01	100	10000	99.99	-11.0011	36.1954
14050	arolen	-	-	LE:MOLT-4	2	1.1885	0.075	2.62009	16.5196	13.8995	15.2096	15.2096	1.85268	3.43244	15.8646	14.5545	1.31005	-	-	0.01	100	10000	99.99	-1.43587	31.855
14050	arolen	-	-	LE:RPMI-8226	2	1.5417	0.188	8.52627	24.2661	15.7398	20.003	20.003	6.02898	36.3487	22.1345	17.8714	4.26314	-	-	0.01	100	10000	99.99	-34.1644	74.1704
14050	arolen	-	-	LE:SR	2	3.41979	0.534	17.8558	25.2348	7.37904	16.3069	16.3069	12.6259	159.414	20.7709	11.843	8.92788	-	-	0.01	100	10000	99.99	-97.1308	129.745
14050	arolen	-	-	ME:LOX IMVI	2	1.18032	0.072	3.41229	22.3357	18.9234	20.6296	20.6296	2.41285	5.82185	21.4827	19.7765	1.70614	-	-	0.01	100	10000	99.99	-1.04867	42.3078
14050	arolen	-	-	ME:MALME-3M	2	1.32739	0.123	5.93023	24.0436	18.1134	21.0785	21.0785	4.1933	17.5838	22.5611	19.596	2.96511	-	-	0.01	100	10000	99.99	-16.5962	58.7532
14050	arolen	-	-	ME:SK-MEL-2	2	1.00462	0.002	0.0461579	10.0462	10	10.0231	10.0231	0.0326386	0.00106528	10.0346	10.0115	0.023079	-	-	0.01	100	10000	99.99	9.72984	10.3163
14050	arolen	-	-	ME:SK-MEL-28	2	1.01391	0.006	0.284689	20.7491	20.4644	20.6068	20.6068	0.201305	0.0405239	20.678	20.5356	0.142344	-	-	0.01	100	10000	99.99	18.7982	22.4154
14050	arolen	-	-	ME:UACC-257	2	1.58125	0.199	10.6995	29.1072	18.4077	23.7574	23.7574	7.56565	57.2391	26.4323	21.0826	5.34973	-	-	0.01	100	10000	99.99	-44.2162	91.7311
14050	arolen	-	-	ME:UACC-62	2	2.63027	0.42	28.924	46.6659	17.7419	32.2039	32.2039	20.4524	418.3	39.4349	24.9729	14.462	-	-	0.01	100	10000	99.99	-151.551	215.958
14050	arolen	-	-	OV:IGROV1	2	13.0017	1.114	81.516	88.308	6.79204	47.55	47.55	57.6405	3322.43	67.929	27.171	40.758	-	-	0.01	100	10000	99.99	-470.321	565.421
14050	arolen	-	-	OV:OVCAR-3	2	1.0617	0.026	5.81104	100	94.189	97.0945	97.0945	4.10903	16.8841	98.5472	95.6417	2.90552	-	-	0.01	100	10000	99.99	60.1769	134.012
14050	arolen	-	-	OV:OVCAR-5	2	2.58226	0.412	24.6762	40.2717	15.5955	27.9336	27.9336	17.4487	304.457	34.1027	21.7646	12.3381	-	-	0.01	100	10000	99.99	-128.834	184.701
14050	arolen	-	-	OV:OVCAR-8	2	1.02565	0.011	0.845512	33.8065	32.961	33.3837	33.3837	0.597868	0.357446	33.5951	33.1723	0.422756	-	-	0.01	100	10000	99.99	28.0122	38.7553
14050	arolen	-	-	OV:SK-OV-3	2	1.69434	0.229	40.9799	100	59.0201	79.5101	79.5101	28.9772	839.676	89.755	69.2651	20.4899	-	-	0.01	100	10000	99.99	-180.835	339.855
14050	arolen	-	-	RE:A498	2	2.23357	0.349	20.0062	36.2243	16.2181	26.2212	26.2212	14.1465	200.124	31.2228	21.2197	10.0031	-	-	0.01	100	10000	99.99	-100.878	153.321
14050	arolen	-	-	RE:ACHN	2	1.38038	0.14	27.5564	100	72.4436	86.2218	86.2218	19.4853	379.678	93.1109	79.3327	13.7782	-	-	0.01	100	10000	99.99	-88.844	261.288
14050	arolen	-	-	RE:SN12C	2	1.70608	0.232	18.8736	45.6037	26.7301	36.1669	36.1669	13.3457	178.107	40.8853	31.4485	9.43681	-	-	0.01	100	10000	99.99	-83.7373	156.071
14050	arolen	-	-	RE:TK-10	2	2.69153	0.43	38.4841	61.235	22.751	41.993	41.993	27.2123	740.512	51.614	32.372	19.242	-	-	0.01	100	10000	99.99	-202.496	286.482
14050	arolen	-	-	RE:UO-31	2	1.47231	0.168	5.81071	18.1134	12.3027	15.208	15.208	4.10879	16.8822	16.6607	13.7554	2.90536	-	-	0.01	100	10000	99.99	-21.7074	52.1235
14229	Acrichine	FDA approved	Db|AP	CNS:SF-268	2	1.20781	0.082	0.424301	2.46604	2.04174	2.25389	2.25389	0.300026	0.0900158	2.35996	2.14781	0.212151	-	-	0.01	100	10000	99.99	-0.441698	4.94948
14229	Acrichine	FDA approved	Db|AP	CNS:SF-295	2	2.34963	0.371	0.643007	1.11944	0.476431	0.797934	0.797934	0.454675	0.206729	0.958686	0.637183	0.321503	-	-	0.01	100	10000	99.99	-3.28709	4.88296
14229	Acrichine	FDA approved	Db|AP	CNS:SF-539	2	1.03276	0.014	0.0538719	1.69824	1.64437	1.67131	1.67131	0.0380932	0.00145109	1.68478	1.65784	0.026936	-	-	0.01	100	10000	99.99	1.32906	2.01356
14229	Acrichine	FDA approved	Db|AP	CNS:SNB-19	2	2.17771	0.338	4.27601	7.90679	3.63078	5.76878	5.76878	3.02359	9.14211	6.83778	4.69978	2.138	-	-	0.01	100	10000	99.99	-21.3967	32.9342
14229	Acrichine	FDA approved	Db|AP	CNS:U251	2	1.64437	0.216	0.647346	1.65196	1.00462	1.32829	1.32829	0.457743	0.209528	1.49013	1.16645	0.323673	-	-	0.01	100	10000	99.99	-2.7843	5.44088
14229	Acrichine	FDA approved	Db|AP	CO:COLO 205	2	1.01859	0.008	0.0227673	1.24738	1.22462	1.236	1.236	0.0160989	0.000259175	1.24169	1.23031	0.0113837	-	-	0.01	100	10000	99.99	1.09136	1.38064
14229	Acrichine	FDA approved	Db|AP	CO:HCC-2998	2	1.22462	0.088	0.276338	1.50661	1.23027	1.36844	1.36844	0.195401	0.0381814	1.43752	1.29935	0.138169	-	-	0.01	100	10000	99.99	-0.387139	3.12402
14229	Acrichine	FDA approved	Db|AP	CO:HCT-116	2	1.77828	0.25	0.355742	0.812831	0.457088	0.634959	0.634959	0.251548	0.0632763	0.723895	0.546024	0.177871	-	-	0.01	100	10000	99.99	-1.62507	2.89499
14229	Acrichine	FDA approved	Db|AP	CO:HCT-15	2	1.93642	0.287	1.53628	3.17687	1.64059	2.40873	2.40873	1.08632	1.18008	2.7928	2.02466	0.768142	-	-	0.01	100	10000	99.99	-7.35128	12.1687
14229	Acrichine	FDA approved	Db|AP	CO:KM12	2	1.00231	0.001	0.00374728	1.6293	1.62555	1.62742	1.62742	0.00264972	7.02104e-06	1.62836	1.62649	0.00187364	-	-	0.01	100	10000	99.99	1.60362	1.65123
14229	Acrichine	FDA approved	Db|AP	CO:SW-620	2	1.13501	0.055	0.0806062	0.677642	0.597035	0.637338	0.637338	0.0569972	0.00324868	0.65749	0.617187	0.0403031	-	-	0.01	100	10000	99.99	0.125247	1.14943
14229	Acrichine	FDA approved	Db|AP	LC:A549/ATCC	2	1.09144	0.038	0.144257	1.72187	1.57761	1.64974	1.64974	0.102005	0.0104051	1.6858	1.61368	0.0721287	-	-	0.01	100	10000	99.99	0.733273	2.56621
14229	Acrichine	FDA approved	Db|AP	LC:EKVX	2	2.50611	0.399	4.38386	7.29458	2.91072	5.10265	5.10265	3.09986	9.60911	6.19861	4.00668	2.19193	-	-	0.01	100	10000	99.99	-22.748	32.9533
14229	Acrichine	FDA approved	Db|AP	LC:HOP-62	2	1.30617	0.116	0.595613	2.54097	1.94536	2.24317	2.24317	0.421162	0.177377	2.39207	2.09426	0.297806	-	-	0.01	100	10000	99.99	-1.54076	6.02709
14229	Acrichine	FDA approved	Db|AP	LC:HOP-92	2	1.02802	0.012	0.0313625	1.1508	1.11944	1.13512	1.13512	0.0221766	0.000491803	1.14296	1.12728	0.0156813	-	-	0.01	100	10000	99.99	0.935873	1.33437
14229	Acrichine	FDA approved	Db|AP	LC:NCI-H226	2	2.00447	0.302	2.83751	5.66239	2.82488	4.24364	4.24364	2.00642	4.02574	4.95301	3.53426	1.41876	-	-	0.01	100	10000	99.99	-13.7831	22.2704
14229	Acrichine	FDA approved	Db|AP	LC:NCI-H23	2	1.07152	0.03	0.111026	1.66341	1.55239	1.6079	1.6079	0.078507	0.00616335	1.63566	1.58014	0.0555128	-	-	0.01	100	10000	99.99	0.902554	2.31325
14229	Acrichine	FDA approved	Db|AP	LC:NCI-H322M	2	1.09144	0.038	0.147617	1.76198	1.61436	1.68817	1.68817	0.104381	0.0108955	1.72507	1.65126	0.0738087	-	-	0.01	100	10000	99.99	0.750353	2.62598
14229	Acrichine	FDA approved	Db|AP	LC:NCI-H460	2	2.5527	0.407	0.653263	1.07399	0.420727	0.747358	0.747358	0.461927	0.213376	0.910674	0.584042	0.326631	-	-	0.01	100	10000	99.99	-3.40282	4.89754
14229	Acrichine	FDA approved	Db|AP	LC:NCI-H522	2	1.52757	0.184	0.577134	1.67109	1.09396	1.38252	1.38252	0.408096	0.166542	1.52681	1.23824	0.288567	-	-	0.01	100	10000	99.99	-2.28401	5.04906
14229	Acrichine	FDA approved	Db|AP	LE:CCRF-CEM	2	3.40408	0.532	1.30301	1.84502	0.542001	1.19351	1.19351	0.92137	0.848923	1.51926	0.867755	0.651507	-	-	0.01	100	10000	99.99	-7.08454	9.47156
14229	Acrichine	FDA approved	Db|AP	LE:HL-60(TB)	2	1.64059	0.215	1.01527	2.60016	1.58489	2.09253	2.09253	0.717902	0.515383	2.34634	1.83871	0.507633	-	-	0.01	100	10000	99.99	-4.35746	8.54251
14229	Acrichine	FDA approved	Db|AP	LE:K-562	2	3.91742	0.593	1.21339	1.6293	0.415911	1.0226	1.0226	0.857993	0.736152	1.32595	0.719257	0.606693	-	-	0.01	100	10000	99.99	-6.68603	8.73124
14229	Acrichine	FDA approved	Db|AP	LE:MOLT-4	2	2.8774	0.459	0.57353	0.879023	0.305492	0.592257	0.592257	0.405547	0.164469	0.73564	0.448875	0.286765	-	-	0.01	100	10000	99.99	-3.05138	4.2359
14229	Acrichine	FDA approved	Db|AP	LE:SR	2	2.13796	0.33	0.696832	1.30918	0.61235	0.960766	0.960766	0.492734	0.242787	1.13497	0.786558	0.348416	-	-	0.01	100	10000	99.99	-3.4662	5.38774
14229	Acrichine	FDA approved	Db|AP	ME:LOX IMVI	2	1.39959	0.146	0.361919	1.26765	0.905733	1.08669	1.08669	0.255916	0.0654928	1.17717	0.996212	0.18096	-	-	0.01	100	10000	99.99	-1.21258	3.38597
14229	Acrichine	FDA approved	Db|AP	ME:M14	2	1.1695	0.068	0.283902	1.95884	1.67494	1.81689	1.81689	0.200749	0.0403001	1.88787	1.74592	0.141951	-	-	0.01	100	10000	99.99	0.0132657	3.62052
14229	Acrichine	FDA approved	Db|AP	ME:SK-MEL-28	2	1.27938	0.107	0.398288	1.8239	1.42561	1.62475	1.62475	0.281632	0.0793167	1.72432	1.52518	0.199144	-	-	0.01	100	10000	99.99	-0.905573	4.15508
14229	Acrichine	FDA approved	Db|AP	ME:SK-MEL-5	2	1.07647	0.032	0.126027	1.77419	1.64816	1.71118	1.71118	0.0891146	0.00794141	1.74268	1.67967	0.0630135	-	-	0.01	100	10000	99.99	0.910526	2.51183
14229	Acrichine	FDA approved	Db|AP	ME:UACC-257	2	1.09901	0.041	0.174446	1.93642	1.76198	1.8492	1.8492	0.123352	0.0152157	1.89281	1.80559	0.087223	-	-	0.01	100	10000	99.99	0.740944	2.95745
14229	Acrichine	FDA approved	Db|AP	ME:UACC-62	2	1.1508	0.061	0.216472	1.65196	1.43549	1.54373	1.54373	0.153069	0.0234301	1.59784	1.48961	0.108236	-	-	0.01	100	10000	99.99	0.168477	2.91897
14229	Acrichine	FDA approved	Db|AP	OV:IGROV1	2	1.30617	0.116	0.472024	2.01372	1.5417	1.77771	1.77771	0.333771	0.111403	1.89572	1.65971	0.236012	-	-	0.01	100	10000	99.99	-1.22105	4.77648
14229	Acrichine	FDA approved	Db|AP	OV:OVCAR-3	2	1.1995	0.079	0.519926	3.12608	2.60615	2.86612	2.86612	0.367643	0.135161	2.9961	2.73614	0.259963	-	-	0.01	100	10000	99.99	-0.436972	6.16921
14229	Acrichine	FDA approved	Db|AP	OV:OVCAR-4	2	1.20504	0.081	0.308198	1.81134	1.50314	1.65724	1.65724	0.217929	0.047493	1.73429	1.58019	0.154099	-	-	0.01	100	10000	99.99	-0.300742	3.61522
14229	Acrichine	FDA approved	Db|AP	OV:OVCAR-5	2	1.65959	0.22	1.02629	2.58226	1.55597	2.06911	2.06911	0.7257	0.52664	2.32569	1.81254	0.513147	-	-	0.01	100	10000	99.99	-4.45094	8.58916
14229	Acrichine	FDA approved	Db|AP	OV:OVCAR-8	2	1.41906	0.152	0.370061	1.25314	0.88308	1.06811	1.06811	0.261673	0.0684727	1.16063	0.975595	0.185031	-	-	0.01	100	10000	99.99	-1.28289	3.41911
14229	Acrichine	FDA approved	Db|AP	OV:SK-OV-3	2	4.51856	0.655	8.00507	10.2802	2.2751	6.27763	6.27763	5.66044	32.0405	8.2789	4.27636	4.00253	-	-	0.01	100	10000	99.99	-44.5786	57.1338
14229	Acrichine	FDA approved	Db|AP	RE:786-0	2	1.89234	0.277	0.644959	1.36773	0.72277	1.04525	1.04525	0.456055	0.207986	1.20649	0.88401	0.32248	-	-	0.01	100	10000	99.99	-3.05218	5.14267
14229	Acrichine	FDA approved	Db|AP	RE:ACHN	2	1.41906	0.152	0.849716	2.8774	2.02768	2.45254	2.45254	0.60084	0.361008	2.66497	2.24011	0.424858	-	-	0.01	100	10000	99.99	-2.9457	7.85078
14229	Acrichine	FDA approved	Db|AP	RE:CAKI-1	2	1.46555	0.166	0.6123	1.92752	1.31522	1.62137	1.62137	0.432962	0.187456	1.77445	1.4683	0.30615	-	-	0.01	100	10000	99.99	-2.26857	5.51132
14229	Acrichine	FDA approved	Db|AP	RE:RXF 393	2	1.1722	0.069	0.190555	1.29718	1.10662	1.2019	1.2019	0.134743	0.0181557	1.24954	1.15426	0.0952777	-	-	0.01	100	10000	99.99	-0.00869748	2.4125
14229	Acrichine	FDA approved	Db|AP	RE:SN12C	2	2.02302	0.306	1.6668	3.2961	1.6293	2.4627	2.4627	1.17861	1.38911	2.8794	2.046	0.833401	-	-	0.01	100	10000	99.99	-8.12649	13.0519
14229	Acrichine	FDA approved	Db|AP	RE:TK-10	2	1.59588	0.203	1.47965	3.96278	2.48313	3.22296	3.22296	1.04627	1.09468	3.59287	2.85304	0.739824	-	-	0.01	100	10000	99.99	-6.17724	12.6232
14229	Acrichine	FDA approved	Db|AP	RE:UO-31	2	1.46218	0.165	0.795808	2.51768	1.72187	2.11977	2.11977	0.562721	0.316655	2.31872	1.92082	0.397904	-	-	0.01	100	10000	99.99	-2.936	7.17554
14574	LucanthoneHydrochloride	-	-	BR:BT-549	2	1.2388	0.093	0.935466	4.85289	3.91742	4.38515	4.38515	0.661475	0.437549	4.61902	4.15129	0.467733	-	-	0.01	100	10000	99.99	-1.55787	10.3282
14574	LucanthoneHydrochloride	-	-	BR:HS 578T	2	2.61818	0.418	2.14797	3.47536	1.32739	2.40138	2.40138	1.51884	2.30688	2.93837	1.86439	1.07398	-	-	0.01	100	10000	99.99	-11.2447	16.0474
14574	LucanthoneHydrochloride	-	-	BR:MCF7	2	1.53109	0.185	1.02604	2.95801	1.93197	2.44499	2.44499	0.725523	0.526383	2.7015	2.18848	0.513022	-	-	0.01	100	10000	99.99	-4.07347	8.96345
14574	LucanthoneHydrochloride	-	-	BR:MDA-MB-231	2	1.88365	0.275	1.83772	3.91742	2.0797	2.99856	2.99856	1.29947	1.68861	3.45799	2.53913	0.918861	-	-	0.01	100	10000	99.99	-8.67649	14.6736
14574	LucanthoneHydrochloride	-	-	BR:T-47D	2	7.01455	0.846	16.0769	18.7499	2.67301	10.7115	10.7115	11.3681	129.234	14.7307	6.69224	8.03847	-	-	0.01	100	10000	99.99	-91.4253	112.848
14574	LucanthoneHydrochloride	-	-	CNS:SF-268	2	1.24738	0.096	1.28638	6.48634	5.19996	5.84315	5.84315	0.909611	0.827392	6.16475	5.52156	0.643192	-	-	0.01	100	10000	99.99	-2.32925	14.0156
14574	LucanthoneHydrochloride	-	-	CNS:SF-295	2	1.69434	0.229	1.16566	2.84446	1.6788	2.26163	2.26163	0.824244	0.679378	2.55305	1.97022	0.582829	-	-	0.01	100	10000	99.99	-5.14379	9.66705
14574	LucanthoneHydrochloride	-	-	CNS:SF-539	2	1.87068	0.272	1.75331	3.76704	2.01372	2.89038	2.89038	1.23978	1.53705	3.32871	2.45205	0.876657	-	-	0.01	100	10000	99.99	-8.24842	14.0292
14574	LucanthoneHydrochloride	-	-	CNS:SNB-75	2	1.7338	0.239	1.14969	2.71644	1.56675	2.1416	2.1416	0.812952	0.660891	2.42902	1.85417	0.574844	-	-	0.01	100	10000	99.99	-5.16237	9.44556
14574	LucanthoneHydrochloride	-	-	CNS:U251	2	1.60694	0.206	1.11724	2.95801	1.84077	2.39939	2.39939	0.790008	0.624113	2.6787	2.12008	0.55862	-	-	0.01	100	10000	99.99	-4.69844	9.49722
14574	LucanthoneHydrochloride	-	-	CO:COLO 205	2	1.13501	0.055	0.212016	1.78238	1.57036	1.67637	1.67637	0.149918	0.0224754	1.72937	1.62337	0.106008	-	-	0.01	100	10000	99.99	0.329433	3.02331
14574	LucanthoneHydrochloride	-	-	CO:HCC-2998	2	1.44212	0.159	1.33824	4.36516	3.02691	3.69604	3.69604	0.946282	0.89545	4.0306	3.36147	0.669122	-	-	0.01	100	10000	99.99	-4.80583	12.1979
14574	LucanthoneHydrochloride	-	-	CO:HCT-116	2	1.02565	0.011	0.0485423	1.94089	1.89234	1.91661	1.91661	0.0343246	0.00117818	1.92875	1.90448	0.0242711	-	-	0.01	100	10000	99.99	1.60823	2.225
14574	LucanthoneHydrochloride	-	-	CO:HCT-15	2	1.31522	0.119	0.756172	3.155	2.39883	2.77692	2.77692	0.534694	0.285898	2.96596	2.58788	0.378086	-	-	0.01	100	10000	99.99	-2.02704	7.58088
14574	LucanthoneHydrochloride	-	-	CO:HT29	2	1.14551	0.059	0.226935	1.78649	1.55955	1.67302	1.67302	0.160467	0.0257498	1.72975	1.61629	0.113468	-	-	0.01	100	10000	99.99	0.231302	3.11474
14574	LucanthoneHydrochloride	-	-	CO:KM12	2	1.68655	0.227	1.63183	4.00867	2.37684	3.19275	3.19275	1.15388	1.33143	3.60071	2.7848	0.815913	-	-	0.01	100	10000	99.99	-7.17424	13.5597
14574	LucanthoneHydrochloride	-	-	CO:SW-620	2	1.47571	0.169	0.68919	2.13796	1.44877	1.79337	1.79337	0.487331	0.237492	1.96566	1.62107	0.344595	-	-	0.01	100	10000	99.99	-2.58506	6.17179
14574	LucanthoneHydrochloride	-	-	LC:A549/ATCC	2	1.99986	0.301	1.84476	3.68978	1.84502	2.7674	2.7674	1.30444	1.70157	3.22859	2.30621	0.92238	-	-	0.01	100	10000	99.99	-8.95237	14.4872
14574	LucanthoneHydrochloride	-	-	LC:EKVX	2	3.38065	0.529	8.8246	12.5314	3.70681	8.11911	8.11911	6.23994	38.9368	10.3253	5.91296	4.4123	-	-	0.01	100	10000	99.99	-47.9436	64.1818
14574	LucanthoneHydrochloride	-	-	LC:NCI-H226	2	5.63638	0.751	9.82152	11.9399	2.11836	7.02912	7.02912	6.94486	48.2311	9.4845	4.57374	4.91076	-	-	0.01	100	10000	99.99	-55.367	69.4252
14574	LucanthoneHydrochloride	-	-	LC:NCI-H23	2	1.7378	0.24	1.86183	4.38531	2.52348	3.45439	3.45439	1.31651	1.7332	3.91985	2.98894	0.930913	-	-	0.01	100	10000	99.99	-8.37379	15.2826
14574	LucanthoneHydrochloride	-	-	LC:NCI-H322M	2	1.15611	0.063	0.404052	2.99226	2.58821	2.79024	2.79024	0.285708	0.0816289	2.89125	2.68923	0.202026	-	-	0.01	100	10000	99.99	0.223298	5.35718
14574	LucanthoneHydrochloride	-	-	LC:NCI-H460	2	2.11349	0.325	1.51247	2.87078	1.35831	2.11455	2.11455	1.06948	1.14378	2.49266	1.73643	0.756234	-	-	0.01	100	10000	99.99	-7.49416	11.7233
14574	LucanthoneHydrochloride	-	-	LC:NCI-H522	2	1.38357	0.141	0.753079	2.71644	1.96336	2.3399	2.3399	0.532507	0.283564	2.52817	2.15163	0.376539	-	-	0.01	100	10000	99.99	-2.44441	7.12421
14574	LucanthoneHydrochloride	-	-	LE:CCRF-CEM	2	1.94984	0.29	1.29913	2.66686	1.36773	2.01729	2.01729	0.918624	0.843869	2.34208	1.69251	0.649565	-	-	0.01	100	10000	99.99	-6.23608	10.2707
14574	LucanthoneHydrochloride	-	-	LE:HL-60(TB)	2	1.01391	0.006	0.0246814	1.79887	1.77419	1.78653	1.78653	0.0174524	0.000304587	1.7927	1.78036	0.0123407	-	-	0.01	100	10000	99.99	1.62973	1.94333
14574	LucanthoneHydrochloride	-	-	LE:K-562	2	1.05925	0.025	0.113166	2.02302	1.90985	1.96644	1.96644	0.0800204	0.00640326	1.99473	1.93814	0.056583	-	-	0.01	100	10000	99.99	1.24749	2.68538
14574	LucanthoneHydrochloride	-	-	LE:MOLT-4	2	1.46555	0.166	0.487488	1.53462	1.04713	1.29087	1.29087	0.344706	0.118822	1.41274	1.169	0.243744	-	-	0.01	100	10000	99.99	-1.80614	4.38789
14574	LucanthoneHydrochloride	-	-	LE:RPMI-8226	2	1.03039	0.013	0.0568428	1.92752	1.87068	1.8991	1.8991	0.0401939	0.00161555	1.91331	1.88489	0.0284214	-	-	0.01	100	10000	99.99	1.53798	2.26023
14574	LucanthoneHydrochloride	-	-	LE:SR	2	1.46218	0.165	0.892912	2.82488	1.93197	2.37842	2.37842	0.631384	0.398646	2.60165	2.1552	0.446456	-	-	0.01	100	10000	99.99	-3.29424	8.05109
14574	LucanthoneHydrochloride	-	-	ME:LOX IMVI	2	1.20781	0.082	0.280979	1.63305	1.35207	1.49256	1.49256	0.198682	0.0394747	1.56281	1.42232	0.14049	-	-	0.01	100	10000	99.99	-0.2925	3.27762
14574	LucanthoneHydrochloride	-	-	ME:M14	2	1.21339	0.084	0.33976	1.93197	1.59221	1.76209	1.76209	0.240246	0.0577183	1.84703	1.67715	0.16988	-	-	0.01	100	10000	99.99	-0.396404	3.92058
14574	LucanthoneHydrochloride	-	-	ME:MALME-3M	2	5.17607	0.714	7.04316	8.72971	1.68655	5.20813	5.20813	4.98027	24.8031	6.96892	3.44734	3.52158	-	-	0.01	100	10000	99.99	-39.5371	49.9533
14574	LucanthoneHydrochloride	-	-	ME:MDA-MB-435	2	1.35519	0.132	0.62296	2.37684	1.75388	2.06536	2.06536	0.440499	0.194039	2.2211	1.90962	0.31148	-	-	0.01	100	10000	99.99	-1.8923	6.02302
14574	LucanthoneHydrochloride	-	-	ME:MDA-N	2	1.14025	0.057	0.255801	2.0797	1.8239	1.9518	1.9518	0.180879	0.0327171	2.01575	1.88785	0.1279	-	-	0.01	100	10000	99.99	0.326693	3.5769
14574	LucanthoneHydrochloride	-	-	ME:SK-MEL-2	2	4.06443	0.609	5.82573	7.72681	1.90108	4.81394	4.81394	4.11941	16.9696	6.27037	3.35751	2.91286	-	-	0.01	100	10000	99.99	-32.1969	41.8248
14574	LucanthoneHydrochloride	-	-	ME:SK-MEL-28	2	1.31522	0.119	0.499598	2.08449	1.58489	1.83469	1.83469	0.353269	0.124799	1.95959	1.70979	0.249799	-	-	0.01	100	10000	99.99	-1.33925	5.00864
14574	LucanthoneHydrochloride	-	-	ME:SK-MEL-5	2	1.8281	0.262	1.32765	2.93089	1.60325	2.26707	2.26707	0.938789	0.881324	2.59898	1.93516	0.663824	-	-	0.01	100	10000	99.99	-6.16748	10.7016
14574	LucanthoneHydrochloride	-	-	ME:UACC-257	2	1.01859	0.008	0.0305008	1.67109	1.64059	1.65584	1.65584	0.0215674	0.000465151	1.66347	1.64821	0.0152504	-	-	0.01	100	10000	99.99	1.46207	1.84961
14574	LucanthoneHydrochloride	-	-	ME:UACC-62	2	1.1749	0.07	0.296336	1.99067	1.69434	1.84251	1.84251	0.209541	0.0439074	1.91659	1.76842	0.148168	-	-	0.01	100	10000	99.99	-0.0401141	3.72513
14574	LucanthoneHydrochloride	-	-	OV:IGROV1	2	5.95662	0.775	10.9948	13.213	2.2182	7.71558	7.71558	7.77447	60.4424	10.4643	4.96689	5.49738	-	-	0.01	100	10000	99.99	-62.1341	77.5653
14574	LucanthoneHydrochloride	-	-	OV:NCI/ADR-RES	2	1.1722	0.069	0.683945	4.65586	3.97192	4.31389	4.31389	0.483622	0.233891	4.48487	4.1429	0.341973	-	-	0.01	100	10000	99.99	-0.0312172	8.65899
14574	LucanthoneHydrochloride	-	-	OV:OVCAR-3	2	3.97192	0.599	9.05809	12.106	3.04789	7.57694	7.57694	6.40503	41.0245	9.84146	5.31242	4.52904	-	-	0.01	100	10000	99.99	-49.9691	65.123
14574	LucanthoneHydrochloride	-	-	OV:OVCAR-5	2	1.01158	0.005	0.0351308	3.06902	3.03389	3.05146	3.05146	0.0248412	0.000617087	3.06024	3.04267	0.0175654	-	-	0.01	100	10000	99.99	2.82827	3.27464
14574	LucanthoneHydrochloride	-	-	OV:OVCAR-8	2	1.45881	0.164	1.29311	4.1115	2.81838	3.46494	3.46494	0.91437	0.836072	3.78822	3.14166	0.646557	-	-	0.01	100	10000	99.99	-4.75021	11.6801
14574	LucanthoneHydrochloride	-	-	OV:SK-OV-3	2	8.24138	0.916	16.9364	19.2752	2.33884	10.807	10.807	11.9759	143.421	15.0411	6.57294	8.46821	-	-	0.01	100	10000	99.99	-96.79	118.404
14574	LucanthoneHydrochloride	-	-	PR:DU-145	2	3.78443	0.578	9.54411	12.9718	3.42768	8.19974	8.19974	6.74871	45.5451	10.5858	5.81371	4.77206	-	-	0.01	100	10000	99.99	-52.434	68.8335
14574	LucanthoneHydrochloride	-	-	PR:PC-3	2	2.42661	0.385	1.85484	3.155	1.30017	2.22759	2.22759	1.31157	1.72021	2.6913	1.76388	0.927418	-	-	0.01	100	10000	99.99	-9.55618	14.0114
14574	LucanthoneHydrochloride	-	-	RE:786-0	2	2.46037	0.391	2.80842	4.73151	1.92309	3.3273	3.3273	1.98585	3.94361	4.02941	2.6252	1.40421	-	-	0.01	100	10000	99.99	-14.5146	21.1692
14574	LucanthoneHydrochloride	-	-	RE:ACHN	2	2.44343	0.388	3.26886	5.5335	2.26464	3.89907	3.89907	2.31143	5.34271	4.71629	3.08186	1.63443	-	-	0.01	100	10000	99.99	-16.868	24.6661
14574	LucanthoneHydrochloride	-	-	RE:CAKI-1	2	3.05492	0.485	3.34807	4.97737	1.6293	3.30333	3.30333	2.36745	5.6048	4.14035	2.46631	1.67404	-	-	0.01	100	10000	99.99	-17.967	24.5737
14574	LucanthoneHydrochloride	-	-	RE:SN12C	2	1.49624	0.175	1.08315	3.26588	2.18273	2.7243	2.7243	0.765902	0.586605	2.99509	2.45352	0.541574	-	-	0.01	100	10000	99.99	-4.15694	9.60555
14574	LucanthoneHydrochloride	-	-	RE:TK-10	2	2.86418	0.457	4.0972	6.29506	2.19786	4.24646	4.24646	2.89716	8.39353	5.27076	3.22216	2.0486	-	-	0.01	100	10000	99.99	-21.7831	30.276
14666	adenin	-	-	BR:MCF7	4	671.429	2.827	134.695	134.896	0.200909	77.228	86.9073	56.1252	3150.04	99.9551	64.1802	35.7748	-0.992867	2.04751	0.0251189	251.189	10000	251.164	-12.0784	166.534
14666	adenin	-	-	CNS:SF-268	4	3.11172	0.493	169.682	250.035	80.3526	159.106	153.018	81.3938	6624.95	215.992	96.1315	119.86	0.204695	-4.21754	0.0251189	251.189	10000	251.164	29.5919	288.62
14666	adenin	-	-	CNS:SF-295	4	2.0797	0.318	87.1569	167.88	80.7235	108.023	91.7433	40.7424	1659.94	116.626	83.1404	33.4851	1.76999	3.1148	0.0251189	251.189	10000	251.164	43.1933	172.852
14666	adenin	-	-	CNS:SF-539	5	14.2233	1.153	95.5739	102.802	7.2277	67.5382	83.1764	38.2659	1464.28	90.7821	53.7032	37.0789	-1.20308	0.841115	0.0251189	251.189	10000	251.164	20.0273	115.049
14666	adenin	-	-	CNS:SNB-19	5	40.6443	1.609	243.883	250.035	6.15177	177.195	250.035	108.888	11856.7	250.035	129.718	120.317	-1.27532	0.406437	0.0251189	251.189	10000	251.164	41.999	312.39
14666	adenin	-	-	CNS:SNB-75	5	31.7687	1.502	242.164	250.035	7.87046	193.752	246.037	104.956	11015.8	250.035	214.783	35.2515	-2.1312	4.58325	0.0251189	251.189	10000	251.164	63.4381	324.066
14666	adenin	-	-	CNS:U251	5	1.56315	0.194	45.1463	125.314	80.1678	109.113	120.226	19.8011	392.083	123.027	96.8278	26.1991	-0.954479	-1.11835	0.0251189	251.189	10000	251.164	84.5276	133.698
14666	adenin	-	-	CO:COLO 205	5	8.62979	0.936	221.061	250.035	28.9734	205.25	250.035	98.5493	9711.97	250.035	247.172	2.86212	-2.23519	4.99682	0.0251189	251.189	10000	251.164	82.8911	327.609
14666	adenin	-	-	CO:HCC-2998	5	32.3594	1.51	242.308	250.035	7.72681	201.573	250.035	108.363	11742.6	250.035	250.035	0	-2.23607	5	0.0251189	251.189	10000	251.164	67.0292	336.117
14666	adenin	-	-	CO:HCT-116	5	1	0	0	250.035	250.035	250.035	250.035	0	0	250.035	250.035	0	-	-	0.0251189	251.189	10000	251.164	250.035	250.035
14666	adenin	-	-	CO:HCT-15	5	16.1065	1.207	234.511	250.035	15.5239	111.558	93.9723	85.5272	7314.9	110.154	88.1049	22.049	1.16642	2.58642	0.0251189	251.189	10000	251.164	5.36746	217.748
14666	adenin	-	-	CO:HT29	4	18.4927	1.267	236.514	250.035	13.5207	190.906	250.035	118.257	13984.7	250.035	190.906	59.1285	-2	4	0.0251189	251.189	10000	251.164	2.7357	379.076
14666	adenin	-	-	CO:KM12	5	19.1426	1.282	236.973	250.035	13.0617	202.64	250.035	105.977	11231.2	250.035	250.035	0	-2.23607	5	0.0251189	251.189	10000	251.164	71.0584	334.222
14666	adenin	-	-	CO:SW-620	5	1.5417	0.188	87.8535	250.035	162.181	230.213	250.035	38.342	1470.11	250.035	238.781	11.2534	-2.15024	4.66081	0.0251189	251.189	10000	251.164	182.608	277.819
14666	adenin	-	-	LC:A549/ATCC	5	15.9588	1.203	154.133	164.437	10.3039	104.716	112.72	61.0184	3723.24	149.624	86.4968	63.1268	-0.996861	0.688519	0.0251189	251.189	10000	251.164	28.9559	180.477
14666	adenin	-	-	LC:EKVX	5	33.037	1.519	242.466	250.035	7.56833	135.55	87.0964	108.334	11736.2	247.742	85.31	162.432	0.188708	-2.46068	0.0251189	251.189	10000	251.164	1.04304	270.058
14666	adenin	-	-	LC:HOP-62	4	8.41395	0.925	115.093	130.617	15.5239	75.6461	78.2217	48.4967	2351.93	102.007	51.8611	50.1456	-0.28078	-0.0644067	0.0251189	251.189	10000	251.164	-1.52183	152.814
14666	adenin	-	-	LC:HOP-92	2	2.23872	0.35	121.052	218.776	97.7237	158.25	158.25	85.597	7326.85	188.513	127.987	60.5262	-	-	0.0251189	251.189	10000	251.164	-610.796	927.296
14666	adenin	-	-	LC:NCI-H226	3	4.59198	0.662	195.584	250.035	54.4503	135.214	101.158	102.143	10433.2	175.596	77.8041	97.7921	1.33359	-	0.0251189	251.189	10000	251.164	-118.526	388.954
14666	adenin	-	-	LC:NCI-H23	5	21.0863	1.324	190.941	200.447	9.50605	118.382	124.451	73.6958	5431.07	166.725	90.7821	75.9427	-0.672262	0.133027	0.0251189	251.189	10000	251.164	26.8817	209.883
14666	adenin	-	-	LC:NCI-H322M	5	100	2	247.534	250.035	2.50035	200.528	250.035	110.701	12254.6	250.035	250.035	0	-2.23607	5	0.0251189	251.189	10000	251.164	63.0819	337.974
14666	adenin	-	-	LC:NCI-H460	5	4.4157	0.645	29.0055	37.4973	8.4918	24.6555	28.3139	12.8165	164.263	34.914	14.0605	20.8536	-0.428693	-2.47276	0.0251189	251.189	10000	251.164	8.74252	40.5685
14666	adenin	-	-	LC:NCI-H522	5	2.54097	0.405	45.3727	74.817	29.4442	53.0155	55.7186	16.8896	285.257	59.7035	45.3942	14.3094	-0.24715	0.295845	0.0251189	251.189	10000	251.164	32.0454	73.9856
14666	adenin	-	-	LE:CCRF-CEM	4	6.05341	0.782	54.7753	65.6145	10.8393	39.351	40.4751	23.592	556.582	53.5624	26.2636	27.2988	-0.228676	-1.11063	0.0251189	251.189	10000	251.164	1.81139	76.8906
14666	adenin	-	-	LE:HL-60(TB)	4	2.88403	0.46	43.56	66.6807	23.1206	39.8309	34.7612	19.675	387.106	48.2974	26.2947	22.0027	1.1169	0.334972	0.0251189	251.189	10000	251.164	8.52403	71.1378
14666	adenin	-	-	LE:K-562	4	1	0	0	250.035	250.035	250.035	250.035	0	0	250.035	250.035	0	-	-	0.0251189	251.189	10000	251.164	250.035	250.035
14666	adenin	-	-	LE:MOLT-4	4	3.81066	0.581	20.7878	28.1838	7.39605	17.8186	17.8473	9.3123	86.7188	23.9528	11.7132	12.2396	-0.0122196	-2.72214	0.0251189	251.189	10000	251.164	3.00091	32.6364
14666	adenin	-	-	LE:RPMI-8226	4	2.92415	0.466	164.528	250.035	85.5067	163.852	159.934	70.656	4992.28	202.165	121.621	80.5438	0.270018	-0.938252	0.0251189	251.189	10000	251.164	51.4245	276.28
14666	adenin	-	-	ME:LOX IMVI	3	3.21366	0.507	172.231	250.035	77.8037	156.364	141.254	87.104	7587.11	195.644	109.529	86.1154	0.757139	-	0.0251189	251.189	10000	251.164	-60.0167	372.745
14666	adenin	-	-	ME:MALME-3M	5	7.78037	0.891	217.898	250.035	32.1366	110.924	85.9014	87.4541	7648.21	136.773	49.7737	86.9992	1.23089	1.14275	0.0251189	251.189	10000	251.164	2.34093	219.507
14666	adenin	-	-	ME:SK-MEL-2	5	1	0	0	250.035	250.035	250.035	250.035	0	0	250.035	250.035	0	-	-	0.0251189	251.189	10000	251.164	250.035	250.035
14666	adenin	-	-	ME:SK-MEL-28	5	1.1885	0.075	39.6567	250.035	210.378	242.103	250.035	17.735	314.531	250.035	250.035	0	-2.23607	5	0.0251189	251.189	10000	251.164	220.083	264.123
14666	adenin	-	-	ME:SK-MEL-5	3	17.2982	1.238	235.58	250.035	14.4544	171.508	250.035	136.012	18499.3	250.035	132.244	117.79	-1.73205	-	0.0251189	251.189	10000	251.164	-166.369	509.385
14666	adenin	-	-	ME:UACC-257	4	2.66686	0.426	156.278	250.035	93.7562	203.025	234.154	74.3684	5530.65	250.035	187.144	62.8907	-1.77207	3.10504	0.0251189	251.189	10000	251.164	84.6896	321.36
14666	adenin	-	-	ME:UACC-62	5	6.18016	0.791	59.6133	71.1214	11.508	57.3816	67.9204	25.7096	660.982	69.9842	66.3743	3.60989	-2.20777	4.89835	0.0251189	251.189	10000	251.164	25.4607	89.3026
14666	adenin	-	-	OV:IGROV1	5	1	0	0	250.035	250.035	250.035	250.035	0	0	250.035	250.035	0	-	-	0.0251189	251.189	10000	251.164	250.035	250.035
14666	adenin	-	-	OV:NCI/ADR-RES	5	18.1134	1.258	236.231	250.035	13.8038	82.4493	25.0035	99.5634	9912.88	98.4011	25.0035	73.3977	1.69208	2.59387	0.0251189	251.189	10000	251.164	-41.1686	206.067
14666	adenin	-	-	OV:OVCAR-3	4	10.6905	1.029	188.082	207.491	19.4089	156.857	200.264	91.7653	8420.87	205.356	151.766	53.5906	-1.9828	3.94054	0.0251189	251.189	10000	251.164	10.8403	302.874
14666	adenin	-	-	OV:OVCAR-4	4	15.3109	1.185	233.704	250.035	16.3305	191.609	250.035	116.852	13654.4	250.035	191.609	58.426	-2	4	0.0251189	251.189	10000	251.164	5.67362	377.543
14666	adenin	-	-	OV:OVCAR-5	4	1	0	0	250.035	250.035	250.035	250.035	0	0	250.035	250.035	0	-	-	0.0251189	251.189	10000	251.164	250.035	250.035
14666	adenin	-	-	OV:OVCAR-8	4	19.6336	1.293	237.3	250.035	12.735	170.951	210.518	111.864	12513.6	250.035	131.435	118.6	-1.41511	1.50422	0.0251189	251.189	10000	251.164	-7.04669	348.95
14666	adenin	-	-	OV:SK-OV-3	3	1	0	0	250.035	250.035	250.035	250.035	0	0	250.035	250.035	0	-	-	0.0251189	251.189	10000	251.164	250.035	250.035
14666	adenin	-	-	RE:A498	3	10000	4	250.01	250.035	0.0250035	102.846	58.479	130.777	17102.5	154.257	29.252	125.005	1.35095	-	0.0251189	251.189	10000	251.164	-222.025	427.717
14666	adenin	-	-	RE:CAKI-1	3	5.70164	0.756	105.743	128.233	22.4905	73.8394	70.7946	52.937	2802.32	99.5138	46.6426	52.8713	0.257974	-	0.0251189	251.189	10000	251.164	-57.6648	205.344
14666	adenin	-	-	RE:RXF 393	4	16.5577	1.219	65.7575	69.9842	4.22669	44.9761	52.8468	28.3448	803.429	57.4962	40.3267	17.1695	-1.49412	2.79898	0.0251189	251.189	10000	251.164	-0.126191	90.0784
14666	adenin	-	-	RE:SN12C	3	4.36516	0.64	192.755	250.035	57.2796	123.181	62.23	109.886	12074.9	156.132	59.7548	96.3775	1.7281	-	0.0251189	251.189	10000	251.164	-149.793	396.156
14666	adenin	-	-	RE:UO-31	5	9.35406	0.971	223.304	250.035	26.7301	164.815	169.044	93.4723	8737.08	250.035	128.233	121.801	-0.736749	-0.28999	0.0251189	251.189	10000	251.164	48.7601	280.87
14703	-	-	-	BR:BT-549	2	1	0	0	100	100	100	100	0	0	100	100	0	-	-	0.01	100	10000	99.99	100	100
14703	-	-	-	BR:HS 578T	2	1	0	0	100	100	100	100	0	0	100	100	0	-	-	0.01	100	10000	99.99	100	100
14703	-	-	-	BR:MDA-MB-231	2	1	0	0	100	100	100	100	0	0	100	100	0	-	-	0.01	100	10000	99.99	100	100
14703	-	-	-	BR:T-47D	2	1	0	0	100	100	100	100	0	0	100	100	0	-	-	0.01	100	10000	99.99	100	100
14703	-	-	-	CNS:SF-268	2	1	0	0	100	100	100	100	0	0	100	100	0	-	-	0.01	100	10000	99.99	100	100
14703	-	-	-	CNS:SF-295	2	1	0	0	100	100	100	100	0	0	100	100	0	-	-	0.01	100	10000	99.99	100	100
14703	-	-	-	CNS:SNB-19	2	1	0	0	100	100	100	100	0	0	100	100	0	-	-	0.01	100	10000	99.99	100	100
14703	-	-	-	CNS:SNB-75	2	1	0	0	100	100	100	100	0	0	100	100	0	-	-	0.01	100	10000	99.99	100	100
14703	-	-	-	CNS:U251	2	1	0	0	100	100	100	100	0	0	100	100	0	-	-	0.01	100	10000	99.99	100	100
14703	-	-	-	CO:HCT-116	2	1	0	0	100	100	100	100	0	0	100	100	0	-	-	0.01	100	10000	99.99	100	100
14703	-	-	-	CO:HCT-15	2	1	0	0	100	100	100	100	0	0	100	100	0	-	-	0.01	100	10000	99.99	100	100
14703	-	-	-	CO:HT29	2	1	0	0	100	100	100	100	0	0	100	100	0	-	-	0.01	100	10000	99.99	100	100
14703	-	-	-	CO:KM12	2	1	0	0	100	100	100	100	0	0	100	100	0	-	-	0.01	100	10000	99.99	100	100
14703	-	-	-	CO:SW-620	2	1	0	0	100	100	100	100	0	0	100	100	0	-	-	0.01	100	10000	99.99	100	100
14703	-	-	-	LC:A549/ATCC	2	1	0	0	100	100	100	100	0	0	100	100	0	-	-	0.01	100	10000	99.99	100	100
14703	-	-	-	LC:EKVX	2	1	0	0	100	100	100	100	0	0	100	100	0	-	-	0.01	100	10000	99.99	100	100
14703	-	-	-	LC:HOP-62	2	1	0	0	100	100	100	100	0	0	100	100	0	-	-	0.01	100	10000	99.99	100	100
14703	-	-	-	LC:HOP-92	2	1	0	0	100	100	100	100	0	0	100	100	0	-	-	0.01	100	10000	99.99	100	100
14703	-	-	-	LC:NCI-H226	2	1	0	0	100	100	100	100	0	0	100	100	0	-	-	0.01	100	10000	99.99	100	100
14703	-	-	-	LC:NCI-H23	2	1	0	0	100	100	100	100	0	0	100	100	0	-	-	0.01	100	10000	99.99	100	100
14703	-	-	-	LC:NCI-H322M	2	1	0	0	100	100	100	100	0	0	100	100	0	-	-	0.01	100	10000	99.99	100	100
14703	-	-	-	LC:NCI-H460	2	1	0	0	100	100	100	100	0	0	100	100	0	-	-	0.01	100	10000	99.99	100	100
14703	-	-	-	LC:NCI-H522	2	1	0	0	100	100	100	100	0	0	100	100	0	-	-	0.01	100	10000	99.99	100	100
14703	-	-	-	ME:LOX IMVI	2	1	0	0	100	100	100	100	0	0	100	100	0	-	-	0.01	100	10000	99.99	100	100
14703	-	-	-	ME:M14	2	1	0	0	100	100	100	100	0	0	100	100	0	-	-	0.01	100	10000	99.99	100	100
14703	-	-	-	ME:MALME-3M	2	1	0	0	100	100	100	100	0	0	100	100	0	-	-	0.01	100	10000	99.99	100	100
14703	-	-	-	ME:MDA-MB-435	2	1	0	0	100	100	100	100	0	0	100	100	0	-	-	0.01	100	10000	99.99	100	100
14703	-	-	-	ME:MDA-N	2	1	0	0	100	100	100	100	0	0	100	100	0	-	-	0.01	100	10000	99.99	100	100
14703	-	-	-	ME:SK-MEL-2	2	1	0	0	100	100	100	100	0	0	100	100	0	-	-	0.01	100	10000	99.99	100	100
14703	-	-	-	ME:SK-MEL-28	2	1	0	0	100	100	100	100	0	0	100	100	0	-	-	0.01	100	10000	99.99	100	100
14703	-	-	-	ME:SK-MEL-5	2	1	0	0	100	100	100	100	0	0	100	100	0	-	-	0.01	100	10000	99.99	100	100
14703	-	-	-	ME:UACC-257	2	1	0	0	100	100	100	100	0	0	100	100	0	-	-	0.01	100	10000	99.99	100	100
14703	-	-	-	ME:UACC-62	2	1	0	0	100	100	100	100	0	0	100	100	0	-	-	0.01	100	10000	99.99	100	100
14703	-	-	-	OV:IGROV1	2	1	0	0	100	100	100	100	0	0	100	100	0	-	-	0.01	100	10000	99.99	100	100
14703	-	-	-	OV:NCI/ADR-RES	2	1	0	0	100	100	100	100	0	0	100	100	0	-	-	0.01	100	10000	99.99	100	100
14703	-	-	-	OV:OVCAR-3	2	1	0	0	100	100	100	100	0	0	100	100	0	-	-	0.01	100	10000	99.99	100	100
14703	-	-	-	OV:OVCAR-4	2	1	0	0	100	100	100	100	0	0	100	100	0	-	-	0.01	100	10000	99.99	100	100
14703	-	-	-	OV:OVCAR-5	2	1	0	0	100	100	100	100	0	0	100	100	0	-	-	0.01	100	10000	99.99	100	100
14703	-	-	-	OV:OVCAR-8	2	1	0	0	100	100	100	100	0	0	100	100	0	-	-	0.01	100	10000	99.99	100	100
14703	-	-	-	PR:DU-145	2	1	0	0	100	100	100	100	0	0	100	100	0	-	-	0.01	100	10000	99.99	100	100
14703	-	-	-	PR:PC-3	2	1	0	0	100	100	100	100	0	0	100	100	0	-	-	0.01	100	10000	99.99	100	100
14703	-	-	-	RE:786-0	2	1	0	0	100	100	100	100	0	0	100	100	0	-	-	0.01	100	10000	99.99	100	100
14703	-	-	-	RE:A498	2	1	0	0	100	100	100	100	0	0	100	100	0	-	-	0.01	100	10000	99.99	100	100
14703	-	-	-	RE:ACHN	2	1	0	0	100	100	100	100	0	0	100	100	0	-	-	0.01	100	10000	99.99	100	100
14703	-	-	-	RE:CAKI-1	2	1	0	0	100	100	100	100	0	0	100	100	0	-	-	0.01	100	10000	99.99	100	100
14703	-	-	-	RE:RXF 393	2	1	0	0	100	100	100	100	0	0	100	100	0	-	-	0.01	100	10000	99.99	100	100
14703	-	-	-	RE:SN12C	2	1	0	0	100	100	100	100	0	0	100	100	0	-	-	0.01	100	10000	99.99	100	100
14703	-	-	-	RE:TK-10	2	1	0	0	100	100	100	100	0	0	100	100	0	-	-	0.01	100	10000	99.99	100	100
14703	-	-	-	RE:UO-31	2	1	0	0	100	100	100	100	0	0	100	100	0	-	-	0.01	100	10000	99.99	100	100
14711	-	-	-	BR:BT-549	3	1	0	0	100	100	100	100	0	0	100	100	0	-	-	0.01	100	10000	99.99	100	100
14711	-	-	-	BR:HS 578T	3	1	0	0	100	100	100	100	0	0	100	100	0	-	-	0.01	100	10000	99.99	100	100
14711	-	-	-	BR:MCF7	2	1	0	0	100	100	100	100	0	0	100	100	0	-	-	0.01	100	10000	99.99	100	100
14711	-	-	-	BR:MDA-MB-231	3	1	0	0	100	100	100	100	0	0	100	100	0	-	-	0.01	100	10000	99.99	100	100
14711	-	-	-	BR:T-47D	3	2.89068	0.461	65.4061	100	34.5939	78.198	100	37.7622	1425.98	100	67.297	32.703	-1.73205	-	0.01	100	10000	99.99	-15.6096	172.006
14711	-	-	-	CNS:SF-268	3	1	0	0	100	100	100	100	0	0	100	100	0	-	-	0.01	100	10000	99.99	100	100
14711	-	-	-	CNS:SF-295	3	1	0	0	100	100	100	100	0	0	100	100	0	-	-	0.01	100	10000	99.99	100	100
14711	-	-	-	CNS:SF-539	2	1	0	0	100	100	100	100	0	0	100	100	0	-	-	0.01	100	10000	99.99	100	100
14711	-	-	-	CNS:SNB-19	3	1	0	0	100	100	100	100	0	0	100	100	0	-	-	0.01	100	10000	99.99	100	100
14711	-	-	-	CNS:SNB-75	3	1	0	0	100	100	100	100	0	0	100	100	0	-	-	0.01	100	10000	99.99	100	100
14711	-	-	-	CNS:U251	3	1	0	0	100	100	100	100	0	0	100	100	0	-	-	0.01	100	10000	99.99	100	100
14711	-	-	-	CO:COLO 205	2	1	0	0	100	100	100	100	0	0	100	100	0	-	-	0.01	100	10000	99.99	100	100
14711	-	-	-	CO:HCT-116	3	1	0	0	100	100	100	100	0	0	100	100	0	-	-	0.01	100	10000	99.99	100	100
14711	-	-	-	CO:HCT-15	2	1	0	0	100	100	100	100	0	0	100	100	0	-	-	0.01	100	10000	99.99	100	100
14711	-	-	-	CO:HT29	3	1	0	0	100	100	100	100	0	0	100	100	0	-	-	0.01	100	10000	99.99	100	100
14711	-	-	-	CO:KM12	3	1	0	0	100	100	100	100	0	0	100	100	0	-	-	0.01	100	10000	99.99	100	100
14711	-	-	-	CO:SW-620	3	1	0	0	100	100	100	100	0	0	100	100	0	-	-	0.01	100	10000	99.99	100	100
14711	-	-	-	LC:A549/ATCC	3	1	0	0	100	100	100	100	0	0	100	100	0	-	-	0.01	100	10000	99.99	100	100
14711	-	-	-	LC:EKVX	3	1	0	0	100	100	100	100	0	0	100	100	0	-	-	0.01	100	10000	99.99	100	100
14711	-	-	-	LC:HOP-62	3	1	0	0	100	100	100	100	0	0	100	100	0	-	-	0.01	100	10000	99.99	100	100
14711	-	-	-	LC:HOP-92	3	1	0	0	100	100	100	100	0	0	100	100	0	-	-	0.01	100	10000	99.99	100	100
14711	-	-	-	LC:NCI-H226	3	1	0	0	100	100	100	100	0	0	100	100	0	-	-	0.01	100	10000	99.99	100	100
14711	-	-	-	LC:NCI-H23	3	1	0	0	100	100	100	100	0	0	100	100	0	-	-	0.01	100	10000	99.99	100	100
14711	-	-	-	LC:NCI-H322M	3	1	0	0	100	100	100	100	0	0	100	100	0	-	-	0.01	100	10000	99.99	100	100
14711	-	-	-	LC:NCI-H460	3	1	0	0	100	100	100	100	0	0	100	100	0	-	-	0.01	100	10000	99.99	100	100
14711	-	-	-	LC:NCI-H522	3	1	0	0	100	100	100	100	0	0	100	100	0	-	-	0.01	100	10000	99.99	100	100
14711	-	-	-	LE:CCRF-CEM	2	1	0	0	100	100	100	100	0	0	100	100	0	-	-	0.01	100	10000	99.99	100	100
14711	-	-	-	LE:HL-60(TB)	2	1	0	0	100	100	100	100	0	0	100	100	0	-	-	0.01	100	10000	99.99	100	100
14711	-	-	-	LE:K-562	2	1	0	0	100	100	100	100	0	0	100	100	0	-	-	0.01	100	10000	99.99	100	100
14711	-	-	-	LE:MOLT-4	2	1	0	0	100	100	100	100	0	0	100	100	0	-	-	0.01	100	10000	99.99	100	100
14711	-	-	-	LE:RPMI-8226	2	1	0	0	100	100	100	100	0	0	100	100	0	-	-	0.01	100	10000	99.99	100	100
14711	-	-	-	LE:SR	2	38.2825	1.583	97.3878	100	2.61216	51.3061	51.3061	68.8636	4742.2	75.653	26.9591	48.6939	-	-	0.01	100	10000	99.99	-567.399	670.011
14711	-	-	-	ME:LOX IMVI	3	1	0	0	100	100	100	100	0	0	100	100	0	-	-	0.01	100	10000	99.99	100	100
14711	-	-	-	ME:M14	3	1	0	0	100	100	100	100	0	0	100	100	0	-	-	0.01	100	10000	99.99	100	100
14711	-	-	-	ME:MALME-3M	3	1	0	0	100	100	100	100	0	0	100	100	0	-	-	0.01	100	10000	99.99	100	100
14711	-	-	-	ME:MDA-MB-435	3	1	0	0	100	100	100	100	0	0	100	100	0	-	-	0.01	100	10000	99.99	100	100
14711	-	-	-	ME:MDA-N	3	1	0	0	100	100	100	100	0	0	100	100	0	-	-	0.01	100	10000	99.99	100	100
14711	-	-	-	ME:SK-MEL-2	3	1	0	0	100	100	100	100	0	0	100	100	0	-	-	0.01	100	10000	99.99	100	100
14711	-	-	-	ME:SK-MEL-28	3	1	0	0	100	100	100	100	0	0	100	100	0	-	-	0.01	100	10000	99.99	100	100
14711	-	-	-	ME:SK-MEL-5	3	1	0	0	100	100	100	100	0	0	100	100	0	-	-	0.01	100	10000	99.99	100	100
14711	-	-	-	ME:UACC-257	3	1	0	0	100	100	100	100	0	0	100	100	0	-	-	0.01	100	10000	99.99	100	100
14711	-	-	-	ME:UACC-62	3	1	0	0	100	100	100	100	0	0	100	100	0	-	-	0.01	100	10000	99.99	100	100
14711	-	-	-	OV:IGROV1	3	1	0	0	100	100	100	100	0	0	100	100	0	-	-	0.01	100	10000	99.99	100	100
14711	-	-	-	OV:NCI/ADR-RES	3	1	0	0	100	100	100	100	0	0	100	100	0	-	-	0.01	100	10000	99.99	100	100
14711	-	-	-	OV:OVCAR-3	3	1	0	0	100	100	100	100	0	0	100	100	0	-	-	0.01	100	10000	99.99	100	100
14711	-	-	-	OV:OVCAR-4	3	1	0	0	100	100	100	100	0	0	100	100	0	-	-	0.01	100	10000	99.99	100	100
14711	-	-	-	OV:OVCAR-5	3	1	0	0	100	100	100	100	0	0	100	100	0	-	-	0.01	100	10000	99.99	100	100
14711	-	-	-	OV:OVCAR-8	3	1	0	0	100	100	100	100	0	0	100	100	0	-	-	0.01	100	10000	99.99	100	100
14711	-	-	-	PR:DU-145	3	1	0	0	100	100	100	100	0	0	100	100	0	-	-	0.01	100	10000	99.99	100	100
14711	-	-	-	PR:PC-3	3	1	0	0	100	100	100	100	0	0	100	100	0	-	-	0.01	100	10000	99.99	100	100
14711	-	-	-	RE:786-0	3	1	0	0	100	100	100	100	0	0	100	100	0	-	-	0.01	100	10000	99.99	100	100
14711	-	-	-	RE:A498	3	1	0	0	100	100	100	100	0	0	100	100	0	-	-	0.01	100	10000	99.99	100	100
14711	-	-	-	RE:ACHN	3	1	0	0	100	100	100	100	0	0	100	100	0	-	-	0.01	100	10000	99.99	100	100
14711	-	-	-	RE:CAKI-1	3	1	0	0	100	100	100	100	0	0	100	100	0	-	-	0.01	100	10000	99.99	100	100
14711	-	-	-	RE:RXF 393	3	1	0	0	100	100	100	100	0	0	100	100	0	-	-	0.01	100	10000	99.99	100	100
14711	-	-	-	RE:SN12C	3	1	0	0	100	100	100	100	0	0	100	100	0	-	-	0.01	100	10000	99.99	100	100
14711	-	-	-	RE:TK-10	3	1	0	0	100	100	100	100	0	0	100	100	0	-	-	0.01	100	10000	99.99	100	100
14711	-	-	-	RE:UO-31	3	1	0	0	100	100	100	100	0	0	100	100	0	-	-	0.01	100	10000	99.99	100	100
14741	-	-	-	BR:BT-549	2	7.04693	0.848	85.8094	100	14.1906	57.0953	57.0953	60.6764	3681.63	78.5476	35.6429	42.9047	-	-	0.01	100	10000	99.99	-488.052	602.243
14741	-	-	-	BR:HS 578T	2	5.54626	0.744	81.9698	100	18.0302	59.0151	59.0151	57.9614	3359.53	79.5075	38.5226	40.9849	-	-	0.01	100	10000	99.99	-461.739	579.769
14741	-	-	-	BR:MCF7	2	2.26464	0.355	15.7387	28.1838	12.4451	20.3145	20.3145	11.1289	123.853	24.2492	16.3798	7.86934	-	-	0.01	100	10000	99.99	-79.6734	120.302
14741	-	-	-	BR:MDA-MB-231	2	1.61065	0.207	2.30033	6.06736	3.76704	4.9172	4.9172	1.62658	2.64575	5.49228	4.34212	1.15016	-	-	0.01	100	10000	99.99	-9.69677	19.5312
14741	-	-	-	BR:T-47D	2	1.03992	0.017	0.178317	4.64515	4.46684	4.55599	4.55599	0.126089	0.0158984	4.60057	4.51142	0.0891584	-	-	0.01	100	10000	99.99	3.42315	5.68884
14741	-	-	-	CNS:SF-268	2	1	0	0	100	100	100	100	0	0	100	100	0	-	-	0.01	100	10000	99.99	100	100
14741	-	-	-	CNS:SF-295	2	1	0	0	100	100	100	100	0	0	100	100	0	-	-	0.01	100	10000	99.99	100	100
14741	-	-	-	CNS:SNB-19	2	1	0	0	100	100	100	100	0	0	100	100	0	-	-	0.01	100	10000	99.99	100	100
14741	-	-	-	CNS:SNB-75	2	2.95121	0.47	66.1156	100	33.8844	66.9422	66.9422	46.7508	2185.64	83.4711	50.4133	33.0578	-	-	0.01	100	10000	99.99	-353.09	486.975
14741	-	-	-	CNS:U251	2	1	0	0	100	100	100	100	0	0	100	100	0	-	-	0.01	100	10000	99.99	100	100
14741	-	-	-	CO:COLO 205	2	1.18304	0.073	0.29144	1.88365	1.59221	1.73793	1.73793	0.206079	0.0424687	1.81079	1.66507	0.14572	-	-	0.01	100	10000	99.99	-0.113592	3.58945
14741	-	-	-	CO:HCC-2998	2	5.10505	0.708	80.4116	100	19.5884	59.7942	59.7942	56.8596	3233.01	79.8971	39.6913	40.2058	-	-	0.01	100	10000	99.99	-451.06	570.649
14741	-	-	-	CO:HCT-116	2	1.49279	0.174	27.3947	82.9851	55.5904	69.2878	69.2878	19.3709	375.233	76.1364	62.4391	13.6973	-	-	0.01	100	10000	99.99	-104.75	243.326
14741	-	-	-	CO:HCT-15	2	1	0	0	100	100	100	100	0	0	100	100	0	-	-	0.01	100	10000	99.99	100	100
14741	-	-	-	CO:HT29	2	1.33352	0.125	9.12271	36.4754	27.3527	31.914	31.914	6.45073	41.6119	34.1947	29.6334	4.56135	-	-	0.01	100	10000	99.99	-26.0425	89.8706
14741	-	-	-	CO:KM12	2	1	0	0	100	100	100	100	0	0	100	100	0	-	-	0.01	100	10000	99.99	100	100
14741	-	-	-	CO:SW-620	2	1	0	0	100	100	100	100	0	0	100	100	0	-	-	0.01	100	10000	99.99	100	100
14741	-	-	-	LC:A549/ATCC	2	1	0	0	100	100	100	100	0	0	100	100	0	-	-	0.01	100	10000	99.99	100	100
14741	-	-	-	LC:EKVX	2	5.59758	0.748	44.3128	53.9511	9.63829	31.7947	31.7947	31.3339	981.811	42.8729	20.7165	22.1564	-	-	0.01	100	10000	99.99	-249.724	313.314
14741	-	-	-	LC:HOP-62	2	1	0	0	100	100	100	100	0	0	100	100	0	-	-	0.01	100	10000	99.99	100	100
14741	-	-	-	LC:HOP-92	2	3.87258	0.588	10.0524	13.5519	3.49945	8.52567	8.52567	7.10815	50.5258	11.0388	6.01256	5.02622	-	-	0.01	100	10000	99.99	-55.3375	72.3888
14741	-	-	-	LC:NCI-H226	2	1	0	0	100	100	100	100	0	0	100	100	0	-	-	0.01	100	10000	99.99	100	100
14741	-	-	-	LC:NCI-H23	2	16.4816	1.217	93.9326	100	6.06736	53.0337	53.0337	66.4204	4411.67	76.5168	29.5505	46.9663	-	-	0.01	100	10000	99.99	-543.72	649.788
14741	-	-	-	LC:NCI-H322M	2	3.14051	0.497	68.158	100	31.842	65.921	65.921	48.195	2322.76	82.9605	48.8815	34.079	-	-	0.01	100	10000	99.99	-367.087	498.929
14741	-	-	-	LC:NCI-H460	2	1	0	0	100	100	100	100	0	0	100	100	0	-	-	0.01	100	10000	99.99	100	100
14741	-	-	-	LC:NCI-H522	2	1.1324	0.054	0.489654	4.18794	3.69828	3.94311	3.94311	0.346238	0.11988	4.06552	3.8207	0.244827	-	-	0.01	100	10000	99.99	0.832338	7.05388
14741	-	-	-	LE:CCRF-CEM	2	3.81066	0.581	73.7578	100	26.2422	63.1211	63.1211	52.1547	2720.11	81.5605	44.6816	36.8789	-	-	0.01	100	10000	99.99	-405.462	531.704
14741	-	-	-	LE:K-562	2	1	0	0	100	100	100	100	0	0	100	100	0	-	-	0.01	100	10000	99.99	100	100
14741	-	-	-	LE:MOLT-4	2	1.65196	0.218	39.4659	100	60.5341	80.267	80.267	27.9066	778.779	90.1335	70.4006	19.733	-	-	0.01	100	10000	99.99	-170.46	330.994
14741	-	-	-	LE:RPMI-8226	2	18.7932	1.274	94.6789	100	5.32108	52.6605	52.6605	66.9481	4482.05	76.3303	28.9908	47.3395	-	-	0.01	100	10000	99.99	-548.835	654.156
14741	-	-	-	LE:SR	2	1	0	0	100	100	100	100	0	0	100	100	0	-	-	0.01	100	10000	99.99	100	100
14741	-	-	-	ME:LOX IMVI	2	1	0	0	100	100	100	100	0	0	100	100	0	-	-	0.01	100	10000	99.99	100	100
14741	-	-	-	ME:M14	2	1	0	0	100	100	100	100	0	0	100	100	0	-	-	0.01	100	10000	99.99	100	100
14741	-	-	-	ME:MALME-3M	2	40.2717	1.605	97.5169	100	2.48313	51.2416	51.2416	68.9548	4754.77	75.6208	26.8623	48.7584	-	-	0.01	100	10000	99.99	-568.283	670.766
14741	-	-	-	ME:MDA-MB-435	2	1	0	0	100	100	100	100	0	0	100	100	0	-	-	0.01	100	10000	99.99	100	100
14741	-	-	-	ME:SK-MEL-28	2	1	0	0	100	100	100	100	0	0	100	100	0	-	-	0.01	100	10000	99.99	100	100
14741	-	-	-	ME:SK-MEL-5	2	1.03992	0.017	3.83877	100	96.1612	98.0806	98.0806	2.71442	7.36809	99.0403	97.1209	1.91939	-	-	0.01	100	10000	99.99	73.6929	122.468
14741	-	-	-	ME:UACC-257	2	7.32825	0.865	41.3317	47.863	6.53131	27.1972	27.1972	29.2259	854.155	37.5301	16.8642	20.6659	-	-	0.01	100	10000	99.99	-235.383	289.777
14741	-	-	-	ME:UACC-62	2	1	0	0	100	100	100	100	0	0	100	100	0	-	-	0.01	100	10000	99.99	100	100
14741	-	-	-	OV:NCI/ADR-RES	2	1	0	0	100	100	100	100	0	0	100	100	0	-	-	0.01	100	10000	99.99	100	100
14741	-	-	-	OV:OVCAR-3	2	1.47231	0.168	0.94456	2.94442	1.99986	2.47214	2.47214	0.667905	0.446097	2.70828	2.236	0.47228	-	-	0.01	100	10000	99.99	-3.52865	8.47293
14741	-	-	-	OV:OVCAR-4	2	1.03992	0.017	0.162253	4.22669	4.06443	4.14556	4.14556	0.11473	0.013163	4.18612	4.105	0.0811264	-	-	0.01	100	10000	99.99	3.11477	5.17635
14741	-	-	-	OV:OVCAR-5	2	1	0	0	100	100	100	100	0	0	100	100	0	-	-	0.01	100	10000	99.99	100	100
14741	-	-	-	OV:OVCAR-8	2	1	0	0	100	100	100	100	0	0	100	100	0	-	-	0.01	100	10000	99.99	100	100
14741	-	-	-	OV:SK-OV-3	2	1	0	0	100	100	100	100	0	0	100	100	0	-	-	0.01	100	10000	99.99	100	100
14741	-	-	-	PR:DU-145	2	1	0	0	100	100	100	100	0	0	100	100	0	-	-	0.01	100	10000	99.99	100	100
14741	-	-	-	PR:PC-3	2	1	0	0	100	100	100	100	0	0	100	100	0	-	-	0.01	100	10000	99.99	100	100
14741	-	-	-	RE:786-0	2	1	0	0	100	100	100	100	0	0	100	100	0	-	-	0.01	100	10000	99.99	100	100
14741	-	-	-	RE:A498	2	80.5378	1.906	98.7583	100	1.24165	50.6208	50.6208	69.8327	4876.61	75.3104	25.9312	49.3792	-	-	0.01	100	10000	99.99	-576.791	678.033
14741	-	-	-	RE:ACHN	2	1	0	0	100	100	100	100	0	0	100	100	0	-	-	0.01	100	10000	99.99	100	100
14741	-	-	-	RE:CAKI-1	2	1	0	0	100	100	100	100	0	0	100	100	0	-	-	0.01	100	10000	99.99	100	100
14741	-	-	-	RE:RXF 393	2	1	0	0	100	100	100	100	0	0	100	100	0	-	-	0.01	100	10000	99.99	100	100
14741	-	-	-	RE:SN12C	2	1	0	0	100	100	100	100	0	0	100	100	0	-	-	0.01	100	10000	99.99	100	100
14741	-	-	-	RE:TK-10	2	1	0	0	100	100	100	100	0	0	100	100	0	-	-	0.01	100	10000	99.99	100	100
14741	-	-	-	RE:UO-31	2	1.3213	0.121	23.818	97.949	74.131	86.04	86.04	16.8419	283.648	91.9945	80.0855	11.909	-	-	0.01	100	10000	99.99	-65.2756	237.356
14973	n-(p-carboxyphenyl)glycine	-	-	BR:BT-549	2	1	0	0	100	100	100	100	0	0	100	100	0	-	-	0.01	100	10000	99.99	100	100
14973	n-(p-carboxyphenyl)glycine	-	-	BR:HS 578T	2	1	0	0	100	100	100	100	0	0	100	100	0	-	-	0.01	100	10000	99.99	100	100
14973	n-(p-carboxyphenyl)glycine	-	-	BR:MDA-MB-231	2	1	0	0	100	100	100	100	0	0	100	100	0	-	-	0.01	100	10000	99.99	100	100
14973	n-(p-carboxyphenyl)glycine	-	-	BR:T-47D	2	1	0	0	100	100	100	100	0	0	100	100	0	-	-	0.01	100	10000	99.99	100	100
14973	n-(p-carboxyphenyl)glycine	-	-	CNS:SF-268	2	1	0	0	100	100	100	100	0	0	100	100	0	-	-	0.01	100	10000	99.99	100	100
14973	n-(p-carboxyphenyl)glycine	-	-	CNS:SF-295	2	1	0	0	100	100	100	100	0	0	100	100	0	-	-	0.01	100	10000	99.99	100	100
14973	n-(p-carboxyphenyl)glycine	-	-	CNS:SNB-19	2	1	0	0	100	100	100	100	0	0	100	100	0	-	-	0.01	100	10000	99.99	100	100
14973	n-(p-carboxyphenyl)glycine	-	-	CNS:U251	2	1	0	0	100	100	100	100	0	0	100	100	0	-	-	0.01	100	10000	99.99	100	100
14973	n-(p-carboxyphenyl)glycine	-	-	CO:HCT-116	2	1	0	0	100	100	100	100	0	0	100	100	0	-	-	0.01	100	10000	99.99	100	100
14973	n-(p-carboxyphenyl)glycine	-	-	CO:HCT-15	2	1	0	0	100	100	100	100	0	0	100	100	0	-	-	0.01	100	10000	99.99	100	100
14973	n-(p-carboxyphenyl)glycine	-	-	CO:HT29	2	1	0	0	100	100	100	100	0	0	100	100	0	-	-	0.01	100	10000	99.99	100	100
14973	n-(p-carboxyphenyl)glycine	-	-	CO:KM12	2	1	0	0	100	100	100	100	0	0	100	100	0	-	-	0.01	100	10000	99.99	100	100
14973	n-(p-carboxyphenyl)glycine	-	-	CO:SW-620	2	1	0	0	100	100	100	100	0	0	100	100	0	-	-	0.01	100	10000	99.99	100	100
14973	n-(p-carboxyphenyl)glycine	-	-	LC:A549/ATCC	2	1	0	0	100	100	100	100	0	0	100	100	0	-	-	0.01	100	10000	99.99	100	100
14973	n-(p-carboxyphenyl)glycine	-	-	LC:EKVX	2	1	0	0	100	100	100	100	0	0	100	100	0	-	-	0.01	100	10000	99.99	100	100
14973	n-(p-carboxyphenyl)glycine	-	-	LC:HOP-62	2	1	0	0	100	100	100	100	0	0	100	100	0	-	-	0.01	100	10000	99.99	100	100
14973	n-(p-carboxyphenyl)glycine	-	-	LC:HOP-92	2	1	0	0	100	100	100	100	0	0	100	100	0	-	-	0.01	100	10000	99.99	100	100
14973	n-(p-carboxyphenyl)glycine	-	-	LC:NCI-H226	2	1	0	0	100	100	100	100	0	0	100	100	0	-	-	0.01	100	10000	99.99	100	100
14973	n-(p-carboxyphenyl)glycine	-	-	LC:NCI-H23	2	1	0	0	100	100	100	100	0	0	100	100	0	-	-	0.01	100	10000	99.99	100	100
14973	n-(p-carboxyphenyl)glycine	-	-	LC:NCI-H322M	2	1	0	0	100	100	100	100	0	0	100	100	0	-	-	0.01	100	10000	99.99	100	100
14973	n-(p-carboxyphenyl)glycine	-	-	LC:NCI-H460	2	1	0	0	100	100	100	100	0	0	100	100	0	-	-	0.01	100	10000	99.99	100	100
14973	n-(p-carboxyphenyl)glycine	-	-	LC:NCI-H522	2	1	0	0	100	100	100	100	0	0	100	100	0	-	-	0.01	100	10000	99.99	100	100
14973	n-(p-carboxyphenyl)glycine	-	-	ME:LOX IMVI	2	1	0	0	100	100	100	100	0	0	100	100	0	-	-	0.01	100	10000	99.99	100	100
14973	n-(p-carboxyphenyl)glycine	-	-	ME:M14	2	1	0	0	100	100	100	100	0	0	100	100	0	-	-	0.01	100	10000	99.99	100	100
14973	n-(p-carboxyphenyl)glycine	-	-	ME:MALME-3M	2	1	0	0	100	100	100	100	0	0	100	100	0	-	-	0.01	100	10000	99.99	100	100
14973	n-(p-carboxyphenyl)glycine	-	-	ME:MDA-MB-435	2	1	0	0	100	100	100	100	0	0	100	100	0	-	-	0.01	100	10000	99.99	100	100
14973	n-(p-carboxyphenyl)glycine	-	-	ME:MDA-N	2	1	0	0	100	100	100	100	0	0	100	100	0	-	-	0.01	100	10000	99.99	100	100
14973	n-(p-carboxyphenyl)glycine	-	-	ME:SK-MEL-2	2	1	0	0	100	100	100	100	0	0	100	100	0	-	-	0.01	100	10000	99.99	100	100
14973	n-(p-carboxyphenyl)glycine	-	-	ME:SK-MEL-28	2	1	0	0	100	100	100	100	0	0	100	100	0	-	-	0.01	100	10000	99.99	100	100
14973	n-(p-carboxyphenyl)glycine	-	-	ME:SK-MEL-5	2	1	0	0	100	100	100	100	0	0	100	100	0	-	-	0.01	100	10000	99.99	100	100
14973	n-(p-carboxyphenyl)glycine	-	-	ME:UACC-257	2	1	0	0	100	100	100	100	0	0	100	100	0	-	-	0.01	100	10000	99.99	100	100
14973	n-(p-carboxyphenyl)glycine	-	-	ME:UACC-62	2	1	0	0	100	100	100	100	0	0	100	100	0	-	-	0.01	100	10000	99.99	100	100
14973	n-(p-carboxyphenyl)glycine	-	-	OV:IGROV1	2	1	0	0	100	100	100	100	0	0	100	100	0	-	-	0.01	100	10000	99.99	100	100
14973	n-(p-carboxyphenyl)glycine	-	-	OV:NCI/ADR-RES	2	1	0	0	100	100	100	100	0	0	100	100	0	-	-	0.01	100	10000	99.99	100	100
14973	n-(p-carboxyphenyl)glycine	-	-	OV:OVCAR-3	2	1	0	0	100	100	100	100	0	0	100	100	0	-	-	0.01	100	10000	99.99	100	100
14973	n-(p-carboxyphenyl)glycine	-	-	OV:OVCAR-4	2	1	0	0	100	100	100	100	0	0	100	100	0	-	-	0.01	100	10000	99.99	100	100
14973	n-(p-carboxyphenyl)glycine	-	-	OV:OVCAR-5	2	1	0	0	100	100	100	100	0	0	100	100	0	-	-	0.01	100	10000	99.99	100	100
14973	n-(p-carboxyphenyl)glycine	-	-	OV:OVCAR-8	2	1	0	0	100	100	100	100	0	0	100	100	0	-	-	0.01	100	10000	99.99	100	100
14973	n-(p-carboxyphenyl)glycine	-	-	PR:DU-145	2	1	0	0	100	100	100	100	0	0	100	100	0	-	-	0.01	100	10000	99.99	100	100
14973	n-(p-carboxyphenyl)glycine	-	-	PR:PC-3	2	1	0	0	100	100	100	100	0	0	100	100	0	-	-	0.01	100	10000	99.99	100	100
14973	n-(p-carboxyphenyl)glycine	-	-	RE:786-0	2	1	0	0	100	100	100	100	0	0	100	100	0	-	-	0.01	100	10000	99.99	100	100
14973	n-(p-carboxyphenyl)glycine	-	-	RE:A498	2	1	0	0	100	100	100	100	0	0	100	100	0	-	-	0.01	100	10000	99.99	100	100
14973	n-(p-carboxyphenyl)glycine	-	-	RE:ACHN	2	1	0	0	100	100	100	100	0	0	100	100	0	-	-	0.01	100	10000	99.99	100	100
14973	n-(p-carboxyphenyl)glycine	-	-	RE:CAKI-1	2	1	0	0	100	100	100	100	0	0	100	100	0	-	-	0.01	100	10000	99.99	100	100
14973	n-(p-carboxyphenyl)glycine	-	-	RE:SN12C	2	1	0	0	100	100	100	100	0	0	100	100	0	-	-	0.01	100	10000	99.99	100	100
14973	n-(p-carboxyphenyl)glycine	-	-	RE:TK-10	2	1	0	0	100	100	100	100	0	0	100	100	0	-	-	0.01	100	10000	99.99	100	100
14973	n-(p-carboxyphenyl)glycine	-	-	RE:UO-31	2	1	0	0	100	100	100	100	0	0	100	100	0	-	-	0.01	100	10000	99.99	100	100
14974	glaucarubol	-	-	BR:MCF7	5	4.79733	0.681	151.872	191.867	39.9945	111.244	140.281	67.3259	4532.78	141.906	42.1697	99.7361	-0.155495	-2.37965	0.0630957	630.957	10000	630.894	27.6518	194.835
14974	glaucarubol	-	-	CNS:SF-268	5	2.23357	0.349	104.512	189.234	84.7227	129.963	137.404	41.0247	1683.03	140.281	98.1748	42.1066	0.513021	-0.248201	0.0630957	630.957	10000	630.894	79.0273	180.9
14974	glaucarubol	-	-	CNS:SF-295	4	2.44906	0.389	30.2752	51.1682	20.893	30.5351	25.0396	13.9024	193.276	32.0257	23.549	8.47671	1.87162	3.61852	0.0630957	630.957	10000	630.894	8.41359	52.6566
14974	glaucarubol	-	-	CNS:SF-539	4	6.08135	0.784	83.7489	100.231	16.4816	48.2443	38.1325	36.3608	1322.11	57.4216	28.9552	28.4663	1.45412	2.47052	0.0630957	630.957	10000	630.894	-9.61299	106.102
14974	glaucarubol	-	-	CNS:SNB-19	4	4.14954	0.618	28.7904	37.9315	9.14113	17.1344	10.7324	13.9441	194.438	18.7099	9.15694	9.55295	1.93391	3.75829	0.0630957	630.957	10000	630.894	-5.05346	39.3222
14974	glaucarubol	-	-	CNS:SNB-75	5	418.794	2.622	26.1193	26.1818	0.0625173	16.0283	17.5388	10.03	100.601	22.2331	14.1254	8.10772	-1.15111	1.52355	0.0630957	630.957	10000	630.894	3.5751	28.4815
14974	glaucarubol	-	-	CNS:U251	4	4.23643	0.627	88.1183	115.345	27.227	70.9016	70.517	36.3539	1321.61	86.5211	54.8975	31.6236	0.0608442	0.896022	0.0630957	630.957	10000	630.894	13.0552	128.748
14974	glaucarubol	-	-	CO:COLO 205	5	1.61808	0.209	10.3049	26.9774	16.6725	20.4276	18.7068	4.18707	17.5316	22.08	17.7011	4.37896	1.17605	0.584284	0.0630957	630.957	10000	630.894	15.2289	25.6262
14974	glaucarubol	-	-	CO:HCC-2998	4	6.06736	0.783	37.9125	45.3942	7.4817	21.0219	15.6059	16.8639	284.391	25.25	11.3778	13.8722	1.58443	2.62897	0.0630957	630.957	10000	630.894	-5.81191	47.8558
14974	glaucarubol	-	-	CO:HCT-116	5	1.7378	0.24	60.2475	141.906	81.6582	110.172	106.17	21.8222	476.208	116.413	104.713	11.6997	0.3525	1.24822	0.0630957	630.957	10000	630.894	83.0774	137.266
14974	glaucarubol	-	-	CO:HCT-15	4	2.07491	0.317	247.385	477.529	230.144	379.265	404.693	110.115	12125.4	452.856	331.102	121.754	-1.04399	0.23955	0.0630957	630.957	10000	630.894	204.049	554.48
14974	glaucarubol	-	-	CO:HT29	4	29.7167	1.473	369.942	382.825	12.8825	109.422	20.9908	182.332	33245.1	114.159	16.2541	97.9048	1.9958	3.98588	0.0630957	630.957	10000	630.894	-180.705	399.549
14974	glaucarubol	-	-	CO:KM12	5	19.9067	1.299	25.3289	26.6686	1.33968	19.0546	24.322	10.4622	109.457	25.1189	17.8238	7.29508	-1.7285	2.84728	0.0630957	630.957	10000	630.894	6.06478	32.0444
14974	glaucarubol	-	-	CO:SW-620	5	2.21309	0.345	22.2277	40.5509	18.3231	25.1273	22.856	8.85893	78.4807	23.4423	20.4644	2.97784	1.9394	4.02261	0.0630957	630.957	10000	630.894	14.1281	36.1266
14974	glaucarubol	-	-	LC:A549/ATCC	5	2.08449	0.319	19.3743	37.2392	17.8649	28.7446	28.5759	7.31245	53.4719	33.1894	26.8534	6.336	-0.632761	0.577808	0.0630957	630.957	10000	630.894	19.6654	37.8237
14974	glaucarubol	-	-	LC:EKVX	5	5.03501	0.702	51.1498	63.8263	12.6765	35.9866	29.7167	20.8714	435.614	50.6991	23.0144	27.6847	0.443008	-1.59282	0.0630957	630.957	10000	630.894	10.0727	61.9005
14974	glaucarubol	-	-	LC:HOP-62	5	11.6413	1.066	163.679	179.061	15.3815	90.2411	94.189	66.5207	4425.01	126.183	36.3915	89.7912	0.24279	-1.37888	0.0630957	630.957	10000	630.894	7.64901	172.833
14974	glaucarubol	-	-	LC:HOP-92	5	1534.62	3.186	95.8775	95.9401	0.0625173	26.2731	14.388	39.4208	1554	14.7231	6.25173	8.4714	2.10086	4.54018	0.0630957	630.957	10000	630.894	-22.6717	75.2179
14974	glaucarubol	-	-	LC:NCI-H226	4	21.2814	1.328	281.902	295.801	13.8995	101.346	47.8421	133.413	17798.9	134.772	14.416	120.356	1.69091	2.75734	0.0630957	630.957	10000	630.894	-110.94	313.632
14974	glaucarubol	-	-	LC:NCI-H23	4	9.09913	0.959	117.068	131.522	14.4544	68.7923	64.5962	54.6006	2981.23	105.168	28.2207	76.9471	0.249105	-3.57672	0.0630957	630.957	10000	630.894	-18.0882	155.673
14974	glaucarubol	-	-	LC:NCI-H322M	3	8.77001	0.943	48.576	54.8277	6.25173	34.6448	42.8549	25.3073	640.46	48.8413	24.5533	24.288	-1.30623	-	0.0630957	630.957	10000	630.894	-28.2228	97.5123
14974	glaucarubol	-	-	LC:NCI-H460	3	1.26474	0.102	1.82311	8.70964	6.88652	7.7099	7.53356	0.924262	0.854259	8.1216	7.21004	0.911556	0.827343	-	0.0630957	630.957	10000	630.894	5.41389	10.0059
14974	glaucarubol	-	-	LC:NCI-H522	4	1.98609	0.298	34.988	70.4693	35.4813	53.0728	53.1702	18.8498	355.315	68.7927	37.4503	31.3425	-0.0046052	-5.83362	0.0630957	630.957	10000	630.894	23.079	83.0666
14974	glaucarubol	-	-	LE:CCRF-CEM	5	5.42001	0.734	10.6273	13.0317	2.40436	8.1253	8.37529	4.04177	16.3359	10.4472	6.36796	4.07925	-0.391424	-0.0872565	0.0630957	630.957	10000	630.894	3.10704	13.1436
14974	glaucarubol	-	-	LE:HL-60(TB)	5	4.61318	0.664	66.0525	84.3335	18.281	38.6483	27.1019	26.8389	720.329	40.4576	23.0675	17.3901	1.75837	3.09358	0.0630957	630.957	10000	630.894	5.32508	71.9715
14974	glaucarubol	-	-	LE:K-562	5	2.10378	0.323	27.5348	52.4807	24.9459	38.5629	35.9749	11.4182	130.374	47.863	31.55	16.313	0.171635	-1.9809	0.0630957	630.957	10000	630.894	24.3862	52.7397
14974	glaucarubol	-	-	LE:MOLT-4	5	5.74116	0.759	37.5738	45.4988	7.92501	16.1392	8.55067	16.4408	270.299	10.4232	8.29851	2.12467	2.21721	4.92977	0.0630957	630.957	10000	630.894	-4.2736	36.5521
14974	glaucarubol	-	-	LE:RPMI-8226	5	13.3045	1.124	47.4314	51.2861	3.85478	28.662	38.7258	23.0378	530.74	45.4988	3.94457	41.5542	-0.442843	-3.0983	0.0630957	630.957	10000	630.894	0.0583194	57.2657
14974	glaucarubol	-	-	ME:LOX IMVI	4	20.1837	1.305	326.536	343.558	17.0216	99.4816	18.6735	162.72	26477.8	100.346	17.8092	82.5367	1.99981	3.99936	0.0630957	630.957	10000	630.894	-159.439	358.402
14974	glaucarubol	-	-	ME:MALME-3M	4	4.33511	0.637	139.03	180.717	41.6869	111.691	112.181	59.1918	3503.67	144.734	79.1383	65.5957	-0.0416148	-0.717051	0.0630957	630.957	10000	630.894	17.5054	205.877
14974	glaucarubol	-	-	ME:SK-MEL-2	5	2.50035	0.398	51.3087	85.5067	34.1979	61.6097	62.5173	18.2723	333.877	65.013	60.8135	4.19947	-0.471995	1.98952	0.0630957	630.957	10000	630.894	38.9228	84.2966
14974	glaucarubol	-	-	ME:SK-MEL-28	5	5.33335	0.727	254.58	313.329	58.7489	144.691	100.693	100.265	10053.1	154.525	96.1612	58.3642	1.63797	2.79268	0.0630957	630.957	10000	630.894	20.2025	269.18
14974	glaucarubol	-	-	ME:SK-MEL-5	4	7.04693	0.848	51.944	60.5341	8.59014	36.4296	38.297	21.6958	470.709	47.5721	27.1545	20.4175	-0.475436	0.649611	0.0630957	630.957	10000	630.894	1.90714	70.952
14974	glaucarubol	-	-	ME:UACC-257	4	4.13048	0.616	107.303	141.579	34.2768	103.373	118.817	48.3691	2339.57	133.81	88.3799	45.4299	-1.48743	2.0447	0.0630957	630.957	10000	630.894	26.4076	180.338
14974	glaucarubol	-	-	ME:UACC-62	5	3.13329	0.496	85.9111	126.183	40.2717	90.2696	95.2796	32.4482	1052.89	108.143	81.4704	26.673	-0.896529	1.04443	0.0630957	630.957	10000	630.894	49.9819	130.557
14974	glaucarubol	-	-	OV:IGROV1	4	5.21195	0.717	22.5156	27.8612	5.34564	19.0387	21.4739	10.5895	112.139	27.1518	13.3608	13.7911	-0.796737	-1.53309	0.0630957	630.957	10000	630.894	2.18857	35.8888
14974	glaucarubol	-	-	OV:NCI/ADR-RES	4	1.90546	0.28	169.383	356.451	187.068	250.672	229.584	79.5178	6323.07	289.588	190.667	98.9211	0.964664	-0.694026	0.0630957	630.957	10000	630.894	124.143	377.2
14974	glaucarubol	-	-	OV:OVCAR-3	3	1.53815	0.187	7.24281	20.7014	13.4586	17.4663	18.239	3.6827	13.5623	19.4702	15.8488	3.6214	-0.902546	-	0.0630957	630.957	10000	630.894	8.31789	26.6148
14974	glaucarubol	-	-	OV:OVCAR-4	3	2.39883	0.38	39.2433	67.2977	28.0543	43.8866	36.3078	20.6903	428.088	51.8027	32.1811	19.6217	1.42717	-	0.0630957	630.957	10000	630.894	-7.51151	95.2847
14974	glaucarubol	-	-	OV:OVCAR-5	4	37.325	1.572	608.423	625.173	16.7494	286.72	252.479	251.603	63303.9	351.755	187.445	164.31	0.795245	1.83631	0.0630957	630.957	10000	630.894	-113.63	687.07
14974	glaucarubol	-	-	OV:OVCAR-8	4	1.45546	0.163	13.3798	42.7563	29.3765	33.4847	30.903	6.22282	38.7235	33.8663	30.5213	3.34495	1.91799	3.75742	0.0630957	630.957	10000	630.894	23.5829	43.3864
14974	glaucarubol	-	-	OV:SK-OV-3	4	3.1842	0.503	65.81	95.9401	30.1301	55.4928	47.9505	29.977	898.623	69.177	34.2664	34.9106	1.04302	-0.101306	0.0630957	630.957	10000	630.894	7.79334	103.192
14974	glaucarubol	-	-	RE:A498	2	3.77572	0.577	25.4904	34.6737	9.18333	21.9285	21.9285	18.0244	324.879	28.3011	15.5559	12.7452	-	-	0.0630957	630.957	10000	630.894	-140.012	183.869
14974	glaucarubol	-	-	RE:CAKI-1	4	8.89201	0.949	129.476	145.881	16.4059	49.5878	18.0319	64.2007	4121.73	50.1811	17.4386	32.7425	1.99908	3.99697	0.0630957	630.957	10000	630.894	-52.5683	151.744
14974	glaucarubol	-	-	RE:RXF 393	4	10.666	1.028	24.0019	26.485	2.48313	12.2941	10.1041	10.4455	109.108	16.5767	5.82148	10.7552	1.02976	0.681045	0.0630957	630.957	10000	630.894	-4.32678	28.9149
14974	glaucarubol	-	-	RE:SN12C	5	3.84592	0.585	462.618	625.173	162.555	273.344	201.372	197.606	39048	207.014	170.608	36.4059	2.18383	4.81405	0.0630957	630.957	10000	630.894	27.9976	518.691
14974	glaucarubol	-	-	RE:UO-31	5	17.1002	1.233	588.613	625.173	36.5595	190.748	110.154	246.259	60643.7	133.66	48.1948	85.4648	2.08456	4.4563	0.0630957	630.957	10000	630.894	-115.007	496.504
14975	glarubin	-	-	BR:MCF7	5	3.95367	0.597	23.7335	31.7687	8.03526	13.6083	9.61612	10.175	103.53	9.7499	8.87156	0.878336	2.21061	4.9113	0.0323594	323.594	10000	323.561	0.975056	26.2416
14975	glarubin	-	-	CNS:SF-268	4	1.81552	0.259	31.22	69.5024	38.2825	58.6578	63.4232	14.2109	201.95	67.7328	54.3483	13.3845	-1.52654	2.14096	0.0323594	323.594	10000	323.561	36.0454	81.2702
14975	glarubin	-	-	CNS:SF-295	4	1.54525	0.189	20.73	58.7489	38.0189	45.6051	42.8262	9.11586	83.0989	47.805	40.6263	7.17873	1.55043	2.64572	0.0323594	323.594	10000	323.561	31.0999	60.1102
14975	glarubin	-	-	CNS:SF-539	4	4.32514	0.636	25.6336	33.3426	7.70903	15.2818	10.0378	12.2346	149.686	17.5839	7.73572	9.84822	1.8213	3.31018	0.0323594	323.594	10000	323.561	-4.18587	34.7495
14975	glarubin	-	-	CNS:SNB-19	4	2.47172	0.393	9.88158	16.5959	6.71429	10.4602	9.26529	4.45304	19.8296	12.2784	7.44705	4.83137	1.18724	0.681965	0.0323594	323.594	10000	323.561	3.3745	17.5459
14975	glarubin	-	-	CNS:SNB-75	4	5.74116	0.759	40.4469	48.9779	8.531	29.8384	30.9223	19.1322	366.042	44.2379	16.5228	27.7152	-0.167942	-4.04154	0.0323594	323.594	10000	323.561	-0.604799	60.2816
14975	glarubin	-	-	CNS:U251	4	1.2331	0.091	2.56774	13.5831	11.0154	12.0177	11.7361	1.10203	1.21446	12.289	11.4647	0.824336	1.37476	2.41495	0.0323594	323.594	10000	323.561	10.2641	13.7712
14975	glarubin	-	-	CO:COLO 205	5	1.61436	0.208	15.7551	41.4	25.6448	33.1628	32.5087	6.06589	36.795	36.4754	29.7852	6.69023	0.245516	-0.568586	0.0323594	323.594	10000	323.561	25.6314	40.6942
14975	glarubin	-	-	CO:HCC-2998	4	4.02717	0.605	20.9912	27.9254	6.93426	16.7898	16.1497	10.6151	112.681	24.8077	8.13182	16.6758	0.111547	-5.14231	0.0323594	323.594	10000	323.561	-0.101016	33.6806
14975	glarubin	-	-	CO:HCT-116	5	1.46893	0.167	5.93068	18.578	12.6474	15.0445	14.0281	2.32522	5.40665	16.0694	13.8995	2.16989	0.956879	0.244753	0.0323594	323.594	10000	323.561	12.1575	17.9315
14975	glarubin	-	-	CO:HCT-15	5	1.94536	0.289	39.5	81.2831	41.783	58.9331	56.3638	14.3241	205.179	60.5341	54.7016	5.83249	0.855076	1.98853	0.0323594	323.594	10000	323.561	41.1484	76.7179
14975	glarubin	-	-	CO:HT29	3	3.55631	0.551	48.4857	67.4528	18.9671	35.7549	20.8449	27.4672	754.448	44.1489	19.906	24.2429	1.72295	-	0.0323594	323.594	10000	323.561	-32.4782	103.988
14975	glarubin	-	-	CO:KM12	5	2.97852	0.474	23.4606	35.3183	11.8577	24.4143	25.5859	8.4127	70.7734	26.2422	23.0675	3.17471	-0.474511	1.7358	0.0323594	323.594	10000	323.561	13.9691	34.8595
14975	glarubin	-	-	CO:SW-620	4	1.43549	0.157	3.99004	13.1522	9.1622	11.2576	11.358	2.17745	4.7413	13.1296	9.48606	3.64351	-0.0337777	-5.80339	0.0323594	323.594	10000	323.561	7.79285	14.7224
14975	glarubin	-	-	LC:A549/ATCC	4	1.41254	0.15	22.986	78.7046	55.7186	70.0017	72.7918	10.3877	107.904	77.0959	65.6976	11.3983	-1.17386	0.587282	0.0323594	323.594	10000	323.561	53.4729	86.5305
14975	glarubin	-	-	LC:EKVX	4	1.1298	0.053	1.14884	10	8.85116	9.34695	9.26832	0.478038	0.22852	9.46725	9.14803	0.319223	0.948658	1.97343	0.0323594	323.594	10000	323.561	8.5863	10.1076
14975	glarubin	-	-	LC:HOP-62	5	6.83912	0.835	66.4274	77.8037	11.3763	41.5331	37.7572	24.0629	579.022	46.4515	34.2768	12.1747	0.597305	1.54952	0.0323594	323.594	10000	323.561	11.6566	71.4095
14975	glarubin	-	-	LC:HOP-92	5	586.138	2.768	19.0221	19.0546	0.0325087	11.8351	13.8676	7.23053	52.2806	15.3815	10.8393	4.54228	-1.34012	2.19738	0.0323594	323.594	10000	323.561	2.85768	20.8125
14975	glarubin	-	-	LC:NCI-H226	4	7.24436	0.86	33.3801	38.7258	5.34564	19.1508	16.266	15.7813	249.051	28.5206	6.89624	21.6244	0.587737	-2.5693	0.0323594	323.594	10000	323.561	-5.96044	44.2621
14975	glarubin	-	-	LC:NCI-H23	4	65.1628	1.814	20.8585	21.1836	0.325087	11.7678	12.7813	8.65557	74.9189	15.817	8.73217	7.08483	-0.670269	1.36503	0.0323594	323.594	10000	323.561	-2.0049	25.5406
14975	glarubin	-	-	LC:NCI-H322M	3	1.79887	0.255	59.2211	133.352	74.131	98.6649	88.5116	30.8886	954.103	110.932	81.3213	29.6106	1.31936	-	0.0323594	323.594	10000	323.561	21.9326	175.397
14975	glarubin	-	-	LC:NCI-H460	5	1.25314	0.098	2.08623	10.3276	8.24138	9.46233	9.57194	0.836085	0.699037	10.0925	9.07821	1.01432	-0.696766	-0.421848	0.0323594	323.594	10000	323.561	8.42425	10.5004
14975	glarubin	-	-	LC:NCI-H522	4	29.0402	1.463	9.11552	9.44061	0.325087	6.11264	7.34242	4.021	16.1685	8.37274	5.08232	3.29042	-1.53737	2.53898	0.0323594	323.594	10000	323.561	-0.285584	12.5109
14975	glarubin	-	-	LE:CCRF-CEM	5	3.25837	0.513	4.49567	6.48634	1.99067	4.55885	4.13048	1.92767	3.71593	6.47143	3.71535	2.75607	-0.201276	-1.55229	0.0323594	323.594	10000	323.561	2.16546	6.95225
14975	glarubin	-	-	LE:HL-60(TB)	5	1.65577	0.219	3.89719	9.84011	5.94292	7.9904	7.74462	1.66738	2.78014	9.50605	6.91831	2.58774	-0.00180888	-2.19696	0.0323594	323.594	10000	323.561	5.92019	10.0606
14975	glarubin	-	-	LE:K-562	5	1.65577	0.219	3.88823	9.81748	5.92925	8.41245	8.77001	1.49814	2.24441	9.24698	8.29851	0.948474	-1.47622	2.52662	0.0323594	323.594	10000	323.561	6.55236	10.2725
14975	glarubin	-	-	LE:MOLT-4	5	2.2182	0.346	5.8441	10.6414	4.79733	7.19601	6.63743	2.20388	4.85708	7.78037	6.1235	1.65686	1.00779	1.30219	0.0323594	323.594	10000	323.561	4.45968	9.93235
14975	glarubin	-	-	LE:RPMI-8226	5	11.3763	1.056	11.3512	12.4451	1.09396	6.57493	7.99834	5.10196	26.0299	9.90832	1.42889	8.47943	-0.184242	-2.61528	0.0323594	323.594	10000	323.561	0.240349	12.9095
14975	glarubin	-	-	ME:LOX IMVI	4	7.37904	0.868	46.855	54.2001	7.34514	20.7473	10.722	22.4074	502.09	22.9486	8.52067	14.4279	1.94464	3.80567	0.0323594	323.594	10000	323.561	-14.9073	56.4019
14975	glarubin	-	-	ME:MALME-3M	4	1.31826	0.12	2.37562	9.84011	7.46449	9.10264	9.55299	1.11805	1.25003	9.8062	8.84943	0.956772	-1.74311	2.98742	0.0323594	323.594	10000	323.561	7.32361	10.8817
14975	glarubin	-	-	ME:SK-MEL-2	5	1.45546	0.163	14.0104	44.7713	30.761	37.9727	37.5837	5.3083	28.178	41.0204	35.7273	5.29313	-0.122346	-0.202338	0.0323594	323.594	10000	323.561	31.382	44.5635
14975	glarubin	-	-	ME:SK-MEL-28	5	2.00447	0.302	12.3293	24.6037	12.2744	18.1822	17.2187	4.6483	21.6067	20.5589	16.2555	4.30342	0.265377	-0.0609945	0.0323594	323.594	10000	323.561	12.4109	23.9536
14975	glarubin	-	-	ME:SK-MEL-5	4	1.50314	0.177	3.59493	10.7399	7.14496	9.60718	10.2719	1.67105	2.79242	10.5929	9.28624	1.30663	-1.79894	3.25473	0.0323594	323.594	10000	323.561	6.9482	12.2662
14975	glarubin	-	-	ME:UACC-257	3	1.04232	0.018	2.1703	53.4564	51.2861	52.4885	52.723	1.10398	1.21878	53.0897	52.0046	1.08515	-0.91261	-	0.0323594	323.594	10000	323.561	49.746	55.231
14975	glarubin	-	-	ME:UACC-62	5	3.22107	0.508	24.7492	35.8922	11.1429	21.67	16.4816	11.6065	134.71	32.3594	12.4738	19.8855	0.536763	-2.89395	0.0323594	323.594	10000	323.561	7.25941	36.0806
14975	glarubin	-	-	OV:IGROV1	5	3.45939	0.539	8.1064	11.4025	3.2961	7.75306	7.90679	2.9268	8.56616	8.72971	7.43019	1.29952	-0.648628	1.75924	0.0323594	323.594	10000	323.561	4.11914	11.387
14975	glarubin	-	-	OV:NCI/ADR-RES	5	10	1	292.579	325.087	32.5087	266.572	325.087	130.845	17120.4	325.087	325.087	0	-2.23607	5	0.0323594	323.594	10000	323.561	104.114	429.029
14975	glarubin	-	-	OV:OVCAR-3	3	2.16272	0.335	14.5705	27.1019	12.5314	17.545	13.0017	8.27987	68.5562	20.0518	12.7666	7.28525	1.72577	-	0.0323594	323.594	10000	323.561	-3.02354	38.1136
14975	glarubin	-	-	OV:OVCAR-4	3	1.71396	0.234	33.012	79.2501	46.2381	60.1897	55.0808	17.0887	292.024	67.1655	50.6594	16.506	1.22509	-	0.0323594	323.594	10000	323.561	17.7385	102.641
14975	glarubin	-	-	OV:OVCAR-5	5	3.16228	0.5	149.249	218.273	69.024	113.57	100.462	60.4738	3657.08	104.232	75.8578	28.374	1.88921	3.79323	0.0323594	323.594	10000	323.561	38.4854	188.654
14975	glarubin	-	-	OV:OVCAR-8	4	1.64059	0.215	14.574	37.325	22.751	31.4806	32.9231	6.44198	41.4991	35.6983	28.7054	6.99288	-1.03853	0.35256	0.0323594	323.594	10000	323.561	21.2301	41.731
14975	glarubin	-	-	OV:SK-OV-3	4	2.69774	0.431	70.6108	112.202	41.5911	77.4421	77.9877	32.2643	1040.99	99.84	55.5897	44.2503	-0.0605649	-3.31634	0.0323594	323.594	10000	323.561	26.1031	128.781
14975	glarubin	-	-	RE:A498	3	4.27563	0.631	37.8699	49.4311	11.5611	36.3587	48.0839	21.4859	461.644	48.7575	29.8225	18.935	-1.72439	-	0.0323594	323.594	10000	323.561	-17.0158	89.7332
14975	glarubin	-	-	RE:CAKI-1	4	15.2405	1.183	154.357	165.196	10.8393	50.7604	13.5031	76.3043	5822.34	52.09	12.1735	39.9165	1.99784	3.99279	0.0323594	323.594	10000	323.561	-70.6549	172.176
14975	glarubin	-	-	RE:RXF 393	3	27.6694	1.442	4.4567	4.62381	0.167109	1.70534	0.325087	2.52871	6.39436	2.47445	0.246098	2.22835	1.72445	-	0.0323594	323.594	10000	323.561	-4.57639	7.98706
14975	glarubin	-	-	RE:SN12C	5	2.18776	0.34	59.1193	108.893	49.7737	76.9971	84.918	25.32	641.103	88.9201	52.4807	36.4394	-0.00693547	-2.00976	0.0323594	323.594	10000	323.561	45.5598	108.434
14975	glarubin	-	-	RE:UO-31	5	4.63447	0.666	178.419	227.51	49.0908	110.395	101.158	69.3369	4807.6	104.232	69.9842	34.2475	1.63611	3.08276	0.0323594	323.594	10000	323.561	24.3063	196.483
15013	anqi	-	-	BR:BT-549	2	5.21195	0.717	0.834609	1.03276	0.198153	0.615457	0.615457	0.590157	0.348286	0.824109	0.406805	0.417304	-	-	0.01	100	10000	99.99	-4.68681	5.91773
15013	anqi	-	-	BR:HS 578T	2	1.27057	0.104	0.0847786	0.398107	0.313329	0.355718	0.355718	0.0599475	0.00359371	0.376913	0.334523	0.0423893	-	-	0.01	100	10000	99.99	-0.182881	0.894316
15013	anqi	-	-	BR:MCF7	2	1.10917	0.045	0.0194591	0.197697	0.178238	0.187967	0.187967	0.0137597	0.000189328	0.192832	0.183103	0.00972954	-	-	0.01	100	10000	99.99	0.0643438	0.311591
15013	anqi	-	-	BR:MDA-MB-231	2	1.14815	0.06	0.0266509	0.206538	0.179887	0.193213	0.193213	0.018845	0.000355136	0.199875	0.18655	0.0133255	-	-	0.01	100	10000	99.99	0.0238992	0.362526
15013	anqi	-	-	BR:T-47D	2	1.11429	0.047	0.0283156	0.276058	0.247742	0.2619	0.2619	0.0200221	0.000400886	0.268979	0.254821	0.0141578	-	-	0.01	100	10000	99.99	0.0820111	0.441789
15013	anqi	-	-	CNS:SF-268	2	1.00693	0.003	0.0013767	0.199986	0.198609	0.199298	0.199298	0.000973471	9.47645e-07	0.199642	0.198954	0.000688347	-	-	0.01	100	10000	99.99	0.190552	0.208044
15013	anqi	-	-	CNS:SF-295	2	5.26017	0.721	1.18694	1.46555	0.278612	0.87208	0.87208	0.83929	0.704408	1.16881	0.575346	0.593468	-	-	0.01	100	10000	99.99	-6.66852	8.41268
15013	anqi	-	-	CNS:SF-539	2	1.1246	0.051	0.0212586	0.191867	0.170608	0.181238	0.181238	0.0150321	0.000225965	0.186552	0.175923	0.0106293	-	-	0.01	100	10000	99.99	0.0461814	0.316294
15013	anqi	-	-	CNS:SNB-19	2	2.07491	0.317	0.44604	0.860994	0.414954	0.637974	0.637974	0.315398	0.0994757	0.749484	0.526464	0.22302	-	-	0.01	100	10000	99.99	-2.19572	3.47166
15013	anqi	-	-	CNS:SNB-75	2	1.22744	0.089	0.0308934	0.166725	0.135831	0.151278	0.151278	0.0218449	0.0004772	0.159001	0.143555	0.0154467	-	-	0.01	100	10000	99.99	-0.0449876	0.347544
15013	anqi	-	-	CNS:U251	2	1.08893	0.037	0.0155614	0.190546	0.174985	0.182765	0.182765	0.0110036	0.000121079	0.186656	0.178875	0.0077807	-	-	0.01	100	10000	99.99	0.0839038	0.281627
15013	anqi	-	-	CO:COLO 205	2	1.01625	0.007	0.00430347	0.269153	0.26485	0.267002	0.267002	0.00304301	9.25991e-06	0.268078	0.265926	0.00215173	-	-	0.01	100	10000	99.99	0.239662	0.294342
15013	anqi	-	-	CO:HCC-2998	2	1.54882	0.19	0.614366	1.7338	1.11944	1.42662	1.42662	0.434422	0.188723	1.58021	1.27303	0.307183	-	-	0.01	100	10000	99.99	-2.47645	5.32969
15013	anqi	-	-	CO:HCT-116	2	1.00693	0.003	0.00126718	0.184077	0.18281	0.183444	0.183444	0.000896031	8.02871e-07	0.18376	0.183127	0.000633589	-	-	0.01	100	10000	99.99	0.175393	0.191494
15013	anqi	-	-	CO:HCT-15	2	1.09144	0.038	0.0196851	0.234963	0.215278	0.225121	0.225121	0.0139195	0.000193752	0.230042	0.220199	0.00984255	-	-	0.01	100	10000	99.99	0.100061	0.35018
15013	anqi	-	-	CO:HT29	2	1.09396	0.039	0.0346678	0.403645	0.368978	0.386311	0.386311	0.0245138	0.000600928	0.394978	0.377645	0.0173339	-	-	0.01	100	10000	99.99	0.166067	0.606556
15013	anqi	-	-	CO:KM12	2	1.25603	0.099	0.0735006	0.360579	0.287078	0.323828	0.323828	0.0519728	0.00270117	0.342203	0.305453	0.0367503	-	-	0.01	100	10000	99.99	-0.143121	0.790778
15013	anqi	-	-	CO:SW-620	2	1.01859	0.008	0.00404866	0.22182	0.217771	0.219795	0.219795	0.00286284	8.19584e-06	0.220807	0.218783	0.00202433	-	-	0.01	100	10000	99.99	0.194074	0.245516
15013	anqi	-	-	LC:A549/ATCC	2	1.98609	0.298	0.727644	1.46555	0.737904	1.10173	1.10173	0.514522	0.264733	1.28364	0.919815	0.363822	-	-	0.01	100	10000	99.99	-3.52099	5.72445
15013	anqi	-	-	LC:EKVX	2	1.19674	0.078	0.0363826	0.221309	0.184927	0.203118	0.203118	0.0257264	0.000661847	0.212214	0.194023	0.0181913	-	-	0.01	100	10000	99.99	-0.0280205	0.434257
15013	anqi	-	-	LC:HOP-62	2	1.15878	0.064	0.0300461	0.21928	0.189234	0.204257	0.204257	0.0212458	0.000451385	0.211769	0.196746	0.0150231	-	-	0.01	100	10000	99.99	0.0133744	0.395141
15013	anqi	-	-	LC:HOP-92	2	1.08893	0.037	0.0176624	0.216272	0.198609	0.207441	0.207441	0.0124892	0.000155979	0.211856	0.203025	0.00883118	-	-	0.01	100	10000	99.99	0.0952317	0.31965
15013	anqi	-	-	LC:NCI-H226	2	1.05682	0.024	0.0104829	0.194984	0.184502	0.189743	0.189743	0.00741254	5.49458e-05	0.192364	0.187122	0.00524146	-	-	0.01	100	10000	99.99	0.123145	0.256341
15013	anqi	-	-	LC:NCI-H23	2	1.24738	0.096	0.0485703	0.244906	0.196336	0.220621	0.220621	0.0343444	0.00117954	0.232764	0.208479	0.0242851	-	-	0.01	100	10000	99.99	-0.0879459	0.529188
15013	anqi	-	-	LC:NCI-H322M	2	1.00693	0.003	0.0120182	1.74582	1.7338	1.73981	1.73981	0.00849812	7.2218e-05	1.74282	1.73681	0.00600908	-	-	0.01	100	10000	99.99	1.66346	1.81616
15013	anqi	-	-	LC:NCI-H460	2	1.04232	0.018	0.0749065	1.84502	1.77011	1.80756	1.80756	0.0529669	0.00280549	1.82629	1.78884	0.0374532	-	-	0.01	100	10000	99.99	1.33168	2.28344
15013	anqi	-	-	LC:NCI-H522	2	1.08393	0.035	0.0136742	0.176604	0.16293	0.169767	0.169767	0.0096691	9.34916e-05	0.173185	0.166348	0.00683709	-	-	0.01	100	10000	99.99	0.0828946	0.256639
15013	anqi	-	-	LE:CCRF-CEM	2	1.16145	0.065	0.0427597	0.30761	0.26485	0.28623	0.28623	0.0302357	0.000914195	0.29692	0.27554	0.0213798	-	-	0.01	100	10000	99.99	0.0145777	0.557882
15013	anqi	-	-	LE:HL-60(TB)	2	1.37721	0.139	0.0664634	0.242661	0.176198	0.209429	0.209429	0.0469967	0.00220869	0.226045	0.192813	0.0332317	-	-	0.01	100	10000	99.99	-0.212813	0.631671
15013	anqi	-	-	LE:K-562	2	1.03753	0.016	0.00851844	0.235505	0.226986	0.231246	0.231246	0.00602345	3.62819e-05	0.233375	0.229116	0.00425922	-	-	0.01	100	10000	99.99	0.177128	0.285363
15013	anqi	-	-	LE:MOLT-4	2	1.09144	0.038	0.0187991	0.224388	0.205589	0.214989	0.214989	0.013293	0.000176704	0.219688	0.210289	0.00939957	-	-	0.01	100	10000	99.99	0.0955577	0.33442
15013	anqi	-	-	LE:RPMI-8226	2	1.18304	0.073	0.0406022	0.262422	0.22182	0.242121	0.242121	0.0287101	0.00082427	0.252271	0.23197	0.0203011	-	-	0.01	100	10000	99.99	-0.0158251	0.500067
15013	anqi	-	-	LE:SR	2	1.06905	0.029	0.0171078	0.26485	0.247742	0.256296	0.256296	0.012097	0.000146339	0.260573	0.252019	0.0085539	-	-	0.01	100	10000	99.99	0.14761	0.364982
15013	anqi	-	-	ME:LOX IMVI	2	1.19399	0.077	0.0301145	0.185353	0.155239	0.170296	0.170296	0.0212941	0.00045344	0.177825	0.162767	0.0150572	-	-	0.01	100	10000	99.99	-0.0210212	0.361613
15013	anqi	-	-	ME:M14	2	1.02802	0.012	0.00575984	0.211349	0.205589	0.208469	0.208469	0.00407283	1.65879e-05	0.209909	0.207029	0.00287992	-	-	0.01	100	10000	99.99	0.171877	0.245061
15013	anqi	-	-	ME:MALME-3M	2	1.03992	0.017	0.00674827	0.175792	0.169044	0.172418	0.172418	0.00477175	2.27696e-05	0.174105	0.170731	0.00337413	-	-	0.01	100	10000	99.99	0.129546	0.21529
15013	anqi	-	-	ME:MDA-MB-435	2	1.24451	0.095	0.0358348	0.18239	0.146555	0.164472	0.164472	0.025339	0.000642066	0.173431	0.155513	0.0179174	-	-	0.01	100	10000	99.99	-0.0631862	0.392131
15013	anqi	-	-	ME:SK-MEL-2	2	1.03039	0.013	0.00565816	0.191867	0.186209	0.189038	0.189038	0.00400092	1.60074e-05	0.190452	0.187623	0.00282908	-	-	0.01	100	10000	99.99	0.153092	0.224984
15013	anqi	-	-	ME:SK-MEL-28	2	1.25603	0.099	0.113316	0.555904	0.442588	0.499246	0.499246	0.0801264	0.00642024	0.527575	0.470917	0.0566579	-	-	0.01	100	10000	99.99	-0.22065	1.21914
15013	anqi	-	-	ME:SK-MEL-5	2	1.02565	0.011	0.00440677	0.176198	0.171791	0.173994	0.173994	0.00311605	9.70979e-06	0.175096	0.172893	0.00220338	-	-	0.01	100	10000	99.99	0.145998	0.20199
15013	anqi	-	-	ME:UACC-257	2	1.02565	0.011	0.00406556	0.162555	0.158489	0.160522	0.160522	0.00287478	8.26437e-06	0.161538	0.159506	0.00203278	-	-	0.01	100	10000	99.99	0.134694	0.186351
15013	anqi	-	-	ME:UACC-62	2	1.25314	0.098	0.0409603	0.202768	0.161808	0.182288	0.182288	0.0289633	0.000838872	0.192528	0.172048	0.0204801	-	-	0.01	100	10000	99.99	-0.0779324	0.442509
15013	anqi	-	-	OV:IGROV1	2	1.01625	0.007	0.00327204	0.204644	0.201372	0.203008	0.203008	0.00231368	5.35312e-06	0.203826	0.20219	0.00163602	-	-	0.01	100	10000	99.99	0.182221	0.223796
15013	anqi	-	-	OV:NCI/ADR-RES	2	1.2735	0.105	0.0717732	0.334195	0.262422	0.298308	0.298308	0.0507513	0.0025757	0.316252	0.280365	0.0358866	-	-	0.01	100	10000	99.99	-0.157667	0.754283
15013	anqi	-	-	OV:OVCAR-3	2	4.02717	0.605	0.104722	0.139316	0.0345939	0.0869548	0.0869548	0.0740495	0.00548332	0.113135	0.0607744	0.0523609	-	-	0.01	100	10000	99.99	-0.578342	0.752252
15013	anqi	-	-	OV:OVCAR-4	2	2.11836	0.326	0.0795394	0.150661	0.0711214	0.110891	0.110891	0.0562428	0.00316325	0.130776	0.0910062	0.0397697	-	-	0.01	100	10000	99.99	-0.394422	0.616205
15013	anqi	-	-	OV:OVCAR-5	2	1.27938	0.107	0.0453103	0.207491	0.162181	0.184836	0.184836	0.0320393	0.00102651	0.196164	0.173509	0.0226552	-	-	0.01	100	10000	99.99	-0.10302	0.472693
15013	anqi	-	-	OV:OVCAR-8	2	1.7378	0.24	0.138656	0.326588	0.187932	0.25726	0.25726	0.0980447	0.00961276	0.291924	0.222596	0.0693281	-	-	0.01	100	10000	99.99	-0.623623	1.13814
15013	anqi	-	-	OV:SK-OV-3	2	1.07152	0.03	0.104093	1.55955	1.45546	1.50751	1.50751	0.0736052	0.00541772	1.53353	1.48148	0.0520467	-	-	0.01	100	10000	99.99	0.8462	2.16881
15013	anqi	-	-	PR:DU-145	2	1.08893	0.037	0.0162573	0.199067	0.18281	0.190939	0.190939	0.0114957	0.00013215	0.195003	0.186874	0.00812866	-	-	0.01	100	10000	99.99	0.087656	0.294221
15013	anqi	-	-	PR:PC-3	2	1.00462	0.002	0.00129195	0.28119	0.279898	0.280544	0.280544	0.000913547	8.34569e-07	0.280867	0.280221	0.000645975	-	-	0.01	100	10000	99.99	0.272336	0.288752
15013	anqi	-	-	RE:786-0	2	1.08143	0.034	0.0158418	0.210378	0.194536	0.202457	0.202457	0.0112019	0.000125482	0.206417	0.198496	0.00792092	-	-	0.01	100	10000	99.99	0.101814	0.3031
15013	anqi	-	-	RE:A498	2	1.23027	0.09	0.325263	1.7378	1.41254	1.57517	1.57517	0.229996	0.0528981	1.65649	1.49385	0.162632	-	-	0.01	100	10000	99.99	-0.491228	3.64157
15013	anqi	-	-	RE:ACHN	2	1.02329	0.01	0.00423863	0.186209	0.18197	0.184089	0.184089	0.00299716	8.98298e-06	0.185149	0.18303	0.00211931	-	-	0.01	100	10000	99.99	0.157161	0.211017
15013	anqi	-	-	RE:CAKI-1	2	1.06905	0.029	0.0124794	0.193197	0.180717	0.186957	0.186957	0.00882428	7.7868e-05	0.190077	0.183837	0.00623971	-	-	0.01	100	10000	99.99	0.107675	0.266239
15013	anqi	-	-	RE:RXF 393	2	1.09144	0.038	0.0159639	0.190546	0.174582	0.182564	0.182564	0.0112882	0.000127422	0.186555	0.178573	0.00798193	-	-	0.01	100	10000	99.99	0.0811458	0.283983
15013	anqi	-	-	RE:SN12C	2	1.04472	0.019	0.00821304	0.191867	0.183654	0.18776	0.18776	0.0058075	3.3727e-05	0.189814	0.185707	0.00410652	-	-	0.01	100	10000	99.99	0.135583	0.239938
15013	anqi	-	-	RE:TK-10	2	2.57632	0.411	0.588362	0.961612	0.37325	0.667431	0.667431	0.416035	0.173085	0.814522	0.520341	0.294181	-	-	0.01	100	10000	99.99	-3.07043	4.4053
15013	anqi	-	-	RE:UO-31	2	1.08143	0.034	0.011962	0.158855	0.146893	0.152874	0.152874	0.00845844	7.15453e-05	0.155864	0.149883	0.00598102	-	-	0.01	100	10000	99.99	0.0768788	0.228869
15078	malononitrile.(.beta.-pentylcinnamylidene)-	-	-	BR:BT-549	2	2.1677	0.336	1.99679	3.70681	1.71002	2.70841	2.70841	1.41195	1.99359	3.20761	2.20921	0.998396	-	-	0.01	100	10000	99.99	-9.97721	15.394
15078	malononitrile.(.beta.-pentylcinnamylidene)-	-	-	BR:HS 578T	2	1.1508	0.061	0.263271	2.00909	1.74582	1.87746	1.87746	0.18616	0.0346557	1.94328	1.81164	0.131635	-	-	0.01	100	10000	99.99	0.204899	3.55002
15078	malononitrile.(.beta.-pentylcinnamylidene)-	-	-	BR:MCF7	2	1.07895	0.033	0.263229	3.59749	3.33426	3.46588	3.46588	0.186131	0.0346448	3.53169	3.40007	0.131615	-	-	0.01	100	10000	99.99	1.79358	5.13817
15078	malononitrile.(.beta.-pentylcinnamylidene)-	-	-	BR:MDA-MB-231	2	1.30317	0.115	1.02254	4.39542	3.37287	3.88414	3.88414	0.723047	0.522797	4.13978	3.62851	0.511272	-	-	0.01	100	10000	99.99	-2.61207	10.3804
15078	malononitrile.(.beta.-pentylcinnamylidene)-	-	-	BR:T-47D	2	1.59588	0.203	2.32358	6.223	3.89942	5.06121	5.06121	1.64302	2.69952	5.64211	4.48032	1.16179	-	-	0.01	100	10000	99.99	-9.70051	19.8229
15078	malononitrile.(.beta.-pentylcinnamylidene)-	-	-	CNS:SF-268	2	1.40929	0.149	0.843393	2.90402	2.06063	2.48233	2.48233	0.596369	0.355656	2.69317	2.27148	0.421696	-	-	0.01	100	10000	99.99	-2.87575	7.8404
15078	malononitrile.(.beta.-pentylcinnamylidene)-	-	-	CNS:SF-295	2	1.46893	0.167	1.06931	3.34965	2.28034	2.815	2.815	0.756118	0.571714	3.08233	2.54767	0.534656	-	-	0.01	100	10000	99.99	-3.97834	9.60834
15078	malononitrile.(.beta.-pentylcinnamylidene)-	-	-	CNS:SF-539	2	1.66725	0.222	2.67477	6.68344	4.00867	5.34605	5.34605	1.89135	3.5772	6.01475	4.67736	1.33739	-	-	0.01	100	10000	99.99	-11.6468	22.3389
15078	malononitrile.(.beta.-pentylcinnamylidene)-	-	-	CNS:SNB-19	2	1.53815	0.187	2.83079	8.09096	5.26017	6.67557	6.67557	2.00167	4.00668	7.38326	5.96787	1.41539	-	-	0.01	100	10000	99.99	-11.3084	24.6596
15078	malononitrile.(.beta.-pentylcinnamylidene)-	-	-	CNS:SNB-75	2	1.00693	0.003	0.0856718	12.4451	12.3595	12.4023	12.4023	0.0605791	0.00366983	12.4237	12.3809	0.0428359	-	-	0.01	100	10000	99.99	11.858	12.9466
15078	malononitrile.(.beta.-pentylcinnamylidene)-	-	-	CNS:U251	2	1.3122	0.118	0.82496	3.46737	2.64241	3.05489	3.05489	0.583335	0.340279	3.26113	2.84865	0.41248	-	-	0.01	100	10000	99.99	-2.18608	8.29586
15078	malononitrile.(.beta.-pentylcinnamylidene)-	-	-	CO:COLO 205	2	1.90108	0.279	3.2119	6.77642	3.56451	5.17046	5.17046	2.27116	5.15816	5.97344	4.36749	1.60595	-	-	0.01	100	10000	99.99	-15.2348	25.5757
15078	malononitrile.(.beta.-pentylcinnamylidene)-	-	-	CO:HCC-2998	2	5.5335	0.743	9.04552	11.0408	1.99526	6.51802	6.51802	6.39615	40.9108	8.77941	4.25664	4.52276	-	-	0.01	100	10000	99.99	-50.9482	63.9842
15078	malononitrile.(.beta.-pentylcinnamylidene)-	-	-	CO:HCT-116	2	1.27057	0.104	0.468044	2.19786	1.72982	1.96384	1.96384	0.330957	0.109532	2.08085	1.84683	0.234022	-	-	0.01	100	10000	99.99	-1.00964	4.93732
15078	malononitrile.(.beta.-pentylcinnamylidene)-	-	-	CO:HCT-15	2	1.37721	0.139	1.65037	6.0256	4.37522	5.20041	5.20041	1.16699	1.36187	5.613	4.78781	0.825187	-	-	0.01	100	10000	99.99	-5.28442	15.6852
15078	malononitrile.(.beta.-pentylcinnamylidene)-	-	-	CO:HT29	2	1.05196	0.022	0.182677	3.69828	3.5156	3.60694	3.60694	0.129172	0.0166855	3.65261	3.56127	0.0913387	-	-	0.01	100	10000	99.99	2.44639	4.76749
15078	malononitrile.(.beta.-pentylcinnamylidene)-	-	-	CO:KM12	2	1.32739	0.123	0.959558	3.89045	2.93089	3.41067	3.41067	0.67851	0.460376	3.65056	3.17078	0.479779	-	-	0.01	100	10000	99.99	-2.6854	9.50675
15078	malononitrile.(.beta.-pentylcinnamylidene)-	-	-	CO:SW-620	2	1.28529	0.109	0.785745	3.53997	2.75423	3.1471	3.1471	0.555605	0.308697	3.34354	2.95066	0.392872	-	-	0.01	100	10000	99.99	-1.84474	8.13894
15078	malononitrile.(.beta.-pentylcinnamylidene)-	-	-	LC:A549/ATCC	2	3.83707	0.584	12.9679	17.5388	4.57088	11.0548	11.0548	9.16971	84.0835	14.2968	7.81286	6.48396	-	-	0.01	100	10000	99.99	-71.3304	93.4401
15078	malononitrile.(.beta.-pentylcinnamylidene)-	-	-	LC:EKVX	2	1.13763	0.056	0.772155	6.38263	5.61048	5.99656	5.99656	0.545996	0.298112	6.1896	5.80352	0.386078	-	-	0.01	100	10000	99.99	1.09106	10.9021
15078	malononitrile.(.beta.-pentylcinnamylidene)-	-	-	LC:HOP-62	2	7.2277	0.859	16.193	18.7932	2.60016	10.6967	10.6967	11.4502	131.107	14.7449	6.64841	8.0965	-	-	0.01	100	10000	99.99	-92.1775	113.571
15078	malononitrile.(.beta.-pentylcinnamylidene)-	-	-	LC:HOP-92	2	3.0903	0.49	6.92162	10.2329	3.31131	6.77212	6.77212	4.89432	23.9544	8.50253	5.04172	3.46081	-	-	0.01	100	10000	99.99	-37.2009	50.7452
15078	malononitrile.(.beta.-pentylcinnamylidene)-	-	-	LC:NCI-H226	2	2.81838	0.45	8.78386	13.6144	4.83059	9.22252	9.22252	6.21113	38.5781	11.4185	7.02655	4.39193	-	-	0.01	100	10000	99.99	-46.5813	65.0264
15078	malononitrile.(.beta.-pentylcinnamylidene)-	-	-	LC:NCI-H23	2	1.77419	0.249	2.10304	4.81948	2.71644	3.76796	3.76796	1.48707	2.21139	4.29372	3.2422	1.05152	-	-	0.01	100	10000	99.99	-9.59265	17.1286
15078	malononitrile.(.beta.-pentylcinnamylidene)-	-	-	LC:NCI-H322M	2	1.96789	0.294	3.51418	7.14496	3.63078	5.38787	5.38787	2.4849	6.17474	6.26642	4.50933	1.75709	-	-	0.01	100	10000	99.99	-16.9377	27.7135
15078	malononitrile.(.beta.-pentylcinnamylidene)-	-	-	LC:NCI-H460	2	1.11944	0.049	0.364034	3.41193	3.04789	3.22991	3.22991	0.257411	0.0662604	3.32092	3.1389	0.182017	-	-	0.01	100	10000	99.99	0.917203	5.54262
15078	malononitrile.(.beta.-pentylcinnamylidene)-	-	-	LE:CCRF-CEM	2	1.10154	0.042	0.242457	2.63027	2.38781	2.50904	2.50904	0.171443	0.0293926	2.56965	2.44843	0.121228	-	-	0.01	100	10000	99.99	0.968712	4.04937
15078	malononitrile.(.beta.-pentylcinnamylidene)-	-	-	LE:HL-60(TB)	2	1.16413	0.066	0.364064	2.58226	2.2182	2.40023	2.40023	0.257432	0.0662712	2.49124	2.30921	0.182032	-	-	0.01	100	10000	99.99	0.0873312	4.71313
15078	malononitrile.(.beta.-pentylcinnamylidene)-	-	-	LE:K-562	2	1.24738	0.096	0.842114	4.2462	3.40408	3.82514	3.82514	0.595464	0.354578	4.03567	3.61461	0.421057	-	-	0.01	100	10000	99.99	-1.52481	9.17509
15078	malononitrile.(.beta.-pentylcinnamylidene)-	-	-	LE:MOLT-4	2	1.08643	0.036	0.196627	2.47172	2.2751	2.37341	2.37341	0.139036	0.019331	2.42257	2.32425	0.0983134	-	-	0.01	100	10000	99.99	1.12424	3.62258
15078	malononitrile.(.beta.-pentylcinnamylidene)-	-	-	LE:RPMI-8226	2	1.29122	0.111	0.491157	2.17771	1.68655	1.93213	1.93213	0.3473	0.120617	2.05492	1.80934	0.245578	-	-	0.01	100	10000	99.99	-1.18819	5.05245
15078	malononitrile.(.beta.-pentylcinnamylidene)-	-	-	ME:LOX IMVI	2	1.47571	0.169	0.849844	2.63633	1.78649	2.21141	2.21141	0.60093	0.361117	2.42387	1.99895	0.424922	-	-	0.01	100	10000	99.99	-3.18765	7.61047
15078	malononitrile.(.beta.-pentylcinnamylidene)-	-	-	ME:M14	2	1.72187	0.236	1.34728	3.21366	1.86638	2.54002	2.54002	0.952671	0.907583	2.87684	2.2032	0.67364	-	-	0.01	100	10000	99.99	-6.01926	11.0993
15078	malononitrile.(.beta.-pentylcinnamylidene)-	-	-	ME:MALME-3M	2	1.69044	0.228	1.65244	4.04576	2.39332	3.21954	3.21954	1.16845	1.36528	3.63265	2.80643	0.826222	-	-	0.01	100	10000	99.99	-7.27843	13.7175
15078	malononitrile.(.beta.-pentylcinnamylidene)-	-	-	ME:MDA-MB-435	2	1.30017	0.114	0.530111	2.29615	1.76604	2.03109	2.03109	0.374845	0.140509	2.16362	1.89857	0.265055	-	-	0.01	100	10000	99.99	-1.3367	5.39889
15078	malononitrile.(.beta.-pentylcinnamylidene)-	-	-	ME:SK-MEL-28	2	1.20226	0.08	0.527132	3.13329	2.60615	2.86972	2.86972	0.372739	0.138934	3.0015	2.73794	0.263566	-	-	0.01	100	10000	99.99	-0.479151	6.21859
15078	malononitrile.(.beta.-pentylcinnamylidene)-	-	-	ME:SK-MEL-5	2	1.27938	0.107	0.662517	3.03389	2.37137	2.70263	2.70263	0.468471	0.219465	2.86826	2.537	0.331259	-	-	0.01	100	10000	99.99	-1.50634	6.91161
15078	malononitrile.(.beta.-pentylcinnamylidene)-	-	-	ME:UACC-62	2	1.08393	0.035	0.229035	2.95801	2.72898	2.8435	2.8435	0.161952	0.0262284	2.90075	2.78624	0.114517	-	-	0.01	100	10000	99.99	1.38844	4.29855
15078	malononitrile.(.beta.-pentylcinnamylidene)-	-	-	OV:IGROV1	2	2.29087	0.36	6.98042	12.388	5.40754	8.89775	8.89775	4.9359	24.3632	10.6429	7.15265	3.49021	-	-	0.01	100	10000	99.99	-35.4489	53.2444
15078	malononitrile.(.beta.-pentylcinnamylidene)-	-	-	OV:NCI/ADR-RES	2	1.24165	0.094	0.538506	2.76694	2.22844	2.49769	2.49769	0.380782	0.144995	2.63232	2.36306	0.269253	-	-	0.01	100	10000	99.99	-0.923443	5.91882
15078	malononitrile.(.beta.-pentylcinnamylidene)-	-	-	OV:OVCAR-3	2	1.84077	0.265	1.39855	3.06196	1.66341	2.36269	2.36269	0.988925	0.977972	2.71233	2.01305	0.699275	-	-	0.01	100	10000	99.99	-6.52231	11.2477
15078	malononitrile.(.beta.-pentylcinnamylidene)-	-	-	OV:OVCAR-4	2	1.01391	0.006	0.106997	7.7983	7.6913	7.7448	7.7448	0.0756581	0.00572415	7.77155	7.71805	0.0534984	-	-	0.01	100	10000	99.99	7.06505	8.42455
15078	malononitrile.(.beta.-pentylcinnamylidene)-	-	-	OV:OVCAR-5	2	2.55859	0.408	4.00618	6.57658	2.5704	4.57349	4.57349	2.8328	8.02475	5.57503	3.57194	2.00309	-	-	0.01	100	10000	99.99	-20.8778	30.0248
15078	malononitrile.(.beta.-pentylcinnamylidene)-	-	-	OV:SK-OV-3	2	2.04174	0.31	5.73797	11.246	5.50808	8.37706	8.37706	4.05736	16.4622	9.81156	6.94257	2.86899	-	-	0.01	100	10000	99.99	-28.0763	44.8304
15078	malononitrile.(.beta.-pentylcinnamylidene)-	-	-	PR:DU-145	2	1.24165	0.094	1.1329	5.82103	4.68813	5.25458	5.25458	0.80108	0.641729	5.53781	4.97136	0.566449	-	-	0.01	100	10000	99.99	-1.94272	12.4519
15078	malononitrile.(.beta.-pentylcinnamylidene)-	-	-	PR:PC-3	2	1.42233	0.153	1.10828	3.7325	2.62422	3.17836	3.17836	0.783674	0.614146	3.45543	2.90129	0.554142	-	-	0.01	100	10000	99.99	-3.86256	10.2193
15078	malononitrile.(.beta.-pentylcinnamylidene)-	-	-	RE:786-0	2	2.65461	0.424	7.56301	12.1339	4.57088	8.35239	8.35239	5.34785	28.5995	10.2431	6.46163	3.7815	-	-	0.01	100	10000	99.99	-39.6954	56.4002
15078	malononitrile.(.beta.-pentylcinnamylidene)-	-	-	RE:A498	2	1.74985	0.243	5.50773	12.8529	7.34514	10.099	10.099	3.89455	15.1675	11.4759	8.72207	2.75386	-	-	0.01	100	10000	99.99	-24.8916	45.0896
15078	malononitrile.(.beta.-pentylcinnamylidene)-	-	-	RE:ACHN	2	1.05682	0.024	0.250312	4.65586	4.40555	4.5307	4.5307	0.176998	0.0313281	4.59328	4.46813	0.125156	-	-	0.01	100	10000	99.99	2.94047	6.12094
15078	malononitrile.(.beta.-pentylcinnamylidene)-	-	-	RE:CAKI-1	2	8.43335	0.926	3.33568	3.78443	0.448745	2.11659	2.11659	2.35868	5.56338	2.95051	1.28267	1.66784	-	-	0.01	100	10000	99.99	-19.075	23.3082
15078	malononitrile.(.beta.-pentylcinnamylidene)-	-	-	RE:SN12C	2	1.40929	0.149	1.29131	4.44631	3.155	3.80066	3.80066	0.913093	0.833738	4.12349	3.47783	0.645654	-	-	0.01	100	10000	99.99	-4.40302	12.0043
15078	malononitrile.(.beta.-pentylcinnamylidene)-	-	-	RE:TK-10	2	2.82488	0.451	7.09961	10.9901	3.89045	7.44025	7.44025	5.02018	25.2022	9.21516	5.66535	3.5498	-	-	0.01	100	10000	99.99	-37.6635	52.5441
15200	galliumnitrate	-	-	BR:BT-549	3	5.54626	0.744	4546.26	5546.26	1000	4022.34	5520.77	2617.46	6.85108e+06	5533.52	3260.39	2273.13	-1.73187	-	1	10000	10000	9999	-2479.85	10524.5
15200	galliumnitrate	-	-	BR:HS 578T	3	5.15229	0.712	8059.11	10000	1940.89	7313.63	10000	4652.93	2.16498e+07	10000	5970.44	4029.56	-1.73205	-	1	10000	10000	9999	-4245.02	18872.3
15200	galliumnitrate	-	-	BR:MCF7	7	10	1	9000	10000	1000	4090.45	2679.17	4106.85	1.68662e+07	6396.27	1080.73	5315.54	1.09023	-0.967824	1	10000	10000	9999	292.272	7888.64
15200	galliumnitrate	-	-	BR:MDA-MB-231	3	1.45211	0.162	307.784	988.553	680.769	852.159	887.156	156.848	24601.3	937.855	783.963	153.892	-0.954071	-	1	10000	10000	9999	462.523	1241.8
15200	galliumnitrate	-	-	BR:T-47D	3	4.64515	0.667	7847.22	10000	2152.78	7384.26	10000	4530.59	2.05263e+07	10000	6076.39	3923.61	-1.73205	-	1	10000	10000	9999	-3870.48	18639
15200	galliumnitrate	-	-	CNS:SF-268	10	35.8096	1.554	9720.75	10000	279.254	5075.03	4398.81	4653.85	2.16583e+07	10000	652.671	9347.33	0.0875868	-2.35864	1	10000	10000	9999	1745.81	8404.26
15200	galliumnitrate	-	-	CNS:SF-295	8	11.5611	1.063	1685.43	1845.02	159.588	457.865	247.238	572.032	327220	354.486	176.654	177.832	2.61988	7.03719	1	10000	10000	9999	-20.3607	936.09
15200	galliumnitrate	-	-	CNS:SF-539	9	10.1158	1.005	9011.45	10000	988.553	6623.94	10000	4083.3	1.66733e+07	10000	2735.27	7264.73	-0.406133	-2.20542	1	10000	10000	9999	3485.24	9762.63
15200	galliumnitrate	-	-	CNS:SNB-19	4	10.0925	1.004	9009.17	10000	990.832	6489.19	7482.96	4366.69	1.9068e+07	10000	3972.15	6027.85	-0.666263	-2.28577	1	10000	10000	9999	-459.083	13437.5
15200	galliumnitrate	-	-	CNS:SNB-75	9	27.4157	1.438	6774.27	7030.72	256.448	2077.87	622.3	2513.87	6.31952e+06	2978.52	407.38	2571.14	1.35602	0.505687	1	10000	10000	9999	145.541	4010.19
15200	galliumnitrate	-	-	CNS:U251	9	8.8308	0.946	1769.32	1995.26	225.944	573.221	439.542	550.645	303210	529.663	241.546	288.117	2.64836	7.46096	1	10000	10000	9999	149.958	996.484
15200	galliumnitrate	-	-	CO:COLO 205	10	8.01678	0.904	8752.62	10000	1247.38	3364.15	2809.2	2420.48	5.85871e+06	3160.46	2540.18	620.275	2.72262	8.15632	1	10000	10000	9999	1632.61	5095.69
15200	galliumnitrate	-	-	CO:HCC-2998	4	10	1	9000	10000	1000	7750	10000	4500	20250000	10000	7750	2250	-2	4	1	10000	10000	9999	589.6	14910.4
15200	galliumnitrate	-	-	CO:HCT-116	9	4.46684	0.65	1892.05	2437.81	545.758	1107.05	1042.32	551.313	303946	1142.88	866.962	275.916	1.94375	5.02841	1	10000	10000	9999	683.278	1530.83
15200	galliumnitrate	-	-	CO:HCT-15	10	7.2277	0.859	3414.5	3962.78	548.277	1563.99	959.166	1241.21	1.5406e+06	2445.28	719.919	1725.36	1.16813	-0.284524	1	10000	10000	9999	676.063	2451.91
15200	galliumnitrate	-	-	CO:HT29	7	3.34195	0.524	1768.39	2523.48	755.092	1421.81	1011.58	691.838	478639	1920.14	911.121	1009.02	0.666206	-1.32595	1	10000	10000	9999	781.97	2061.65
15200	galliumnitrate	-	-	CO:KM12	8	3.28095	0.516	6952.11	10000	3047.89	8739.99	9897.45	2426.2	5.88645e+06	10000	8935.56	1064.44	-2.34768	5.61008	1	10000	10000	9999	6711.66	10768.3
15200	galliumnitrate	-	-	CO:SW-620	8	3.79315	0.579	7363.67	10000	2636.33	6632.36	5550.02	2932.3	8.59839e+06	10000	4669.3	5330.7	0.246591	-1.77261	1	10000	10000	9999	4180.92	9083.8
15200	galliumnitrate	-	-	LC:A549/ATCC	9	5.02343	0.701	5427.45	6776.42	1348.96	3994.95	3784.43	1873.94	3.51167e+06	4786.3	2884.03	1902.27	0.23573	-0.979318	1	10000	10000	9999	2554.51	5435.39
15200	galliumnitrate	-	-	LC:EKVX	8	10	1	9000	10000	1000	5788.97	4896.59	3823.99	1.46229e+07	10000	3638.92	6361.08	0.00222553	-1.6938	1	10000	10000	9999	2592.06	8985.87
15200	galliumnitrate	-	-	LC:HOP-62	9	9660.51	3.985	9659.51	9660.51	1	2776.92	1563.15	3229.19	1.04277e+07	3863.67	532.108	3331.56	1.47812	1.58086	1	10000	10000	9999	294.753	5259.09
15200	galliumnitrate	-	-	LC:HOP-92	8	9.7949	0.991	2530.64	2818.38	287.74	800.136	585.747	829.621	688272	662.961	427.919	235.042	2.63607	7.21523	1	10000	10000	9999	106.562	1493.71
15200	galliumnitrate	-	-	LC:NCI-H226	8	3.34195	0.524	7007.74	10000	2992.26	6243.14	5980.23	2888.86	8.34554e+06	8255.21	3806.53	4448.68	0.281715	-1.8496	1	10000	10000	9999	3828.01	8658.27
15200	galliumnitrate	-	-	LC:NCI-H23	9	51.2861	1.71	9805.02	10000	194.984	2094.03	843.335	3125.18	9.76673e+06	2089.3	496.592	1592.7	2.49106	6.50949	1	10000	10000	9999	-308.19	4496.25
15200	galliumnitrate	-	-	LC:NCI-H322M	9	4.04576	0.607	7528.28	10000	2471.72	5170.88	3749.73	2970.27	8.82251e+06	6546.36	3083.19	3463.17	1.10751	-0.448149	1	10000	10000	9999	2887.73	7454.03
15200	galliumnitrate	-	-	LC:NCI-H460	10	12.8233	1.108	2983.59	3235.94	252.348	1395.57	1148.24	1110.72	1.2337e+06	2020.04	472.883	1547.16	0.782963	-0.743529	1	10000	10000	9999	600.998	2190.15
15200	galliumnitrate	-	-	LC:NCI-H522	10	6.66807	0.824	1855.39	2182.73	327.341	930.51	438.287	799.63	639409	1589.2	350.559	1238.64	0.948572	-1.13554	1	10000	10000	9999	358.478	1502.54
15200	galliumnitrate	-	-	LE:CCRF-CEM	7	32.5837	1.513	9693.1	10000	306.902	3639.4	1093.96	4375.69	1.91466e+07	6037.46	1000	5037.46	1.1713	-0.891163	1	10000	10000	9999	-407.419	7686.21
15200	galliumnitrate	-	-	LE:HL-60(TB)	4	12.1619	1.085	9177.76	10000	822.243	3205.56	1000	4530.4	2.05245e+07	3250	955.561	2294.44	1.99794	3.99325	1	10000	10000	9999	-4003.21	10414.3
15200	galliumnitrate	-	-	LE:K-562	7	5.67545	0.754	8238.02	10000	1761.98	7444.58	10000	3505.8	1.22907e+07	10000	5175.02	4824.98	-0.944285	-0.968463	1	10000	10000	9999	4202.26	10686.9
15200	galliumnitrate	-	-	LE:MOLT-4	8	358.922	2.555	9972.14	10000	27.8612	3450.25	1670.27	4095.63	1.67742e+07	4175.18	1000	3175.18	1.32784	-0.130949	1	10000	10000	9999	26.2479	6874.25
15200	galliumnitrate	-	-	LE:RPMI-8226	8	552.077	2.742	9981.89	10000	18.1134	4343.57	1365.22	4703.21	2.21202e+07	10000	1000	9000	0.611508	-2.21566	1	10000	10000	9999	411.627	8275.51
15200	galliumnitrate	-	-	LE:SR	3	1	0	0	10000	10000	10000	10000	0	0	10000	10000	0	-	-	1	10000	10000	9999	10000	10000
15200	galliumnitrate	-	-	ME:LOX IMVI	7	2.83792	0.453	2194.45	3388.44	1193.99	2038.16	2108.63	787.828	620672	2410.36	1377.65	1032.71	0.676395	-0.210486	1	10000	10000	9999	1309.54	2766.77
15200	galliumnitrate	-	-	ME:M14	4	9.90832	0.996	3355.8	3732.5	376.704	1355.78	656.96	1601.45	2.56463e+06	1601.56	411.177	1190.39	1.87876	3.54472	1	10000	10000	9999	-1192.44	3904
15200	galliumnitrate	-	-	ME:MALME-3M	8	3.38065	0.529	508.974	722.77	213.796	397.865	399.054	169.489	28726.4	460.806	257.222	203.584	0.87382	0.748107	1	10000	10000	9999	256.171	539.56
15200	galliumnitrate	-	-	ME:MDA-MB-435	3	11.298	1.053	3747.58	4111.5	363.915	2109.65	1853.53	1886.87	3.56029e+06	2982.51	1108.72	1873.79	0.599558	-	1	10000	10000	9999	-2577.66	6796.95
15200	galliumnitrate	-	-	ME:MDA-N	4	1.07647	0.032	25.6132	360.579	334.965	343.506	339.24	11.6682	136.146	346.039	336.707	9.3325	1.72076	3.00878	1	10000	10000	9999	324.94	362.072
15200	galliumnitrate	-	-	ME:SK-MEL-2	7	5.26017	0.721	656.791	810.961	154.17	342.671	225.424	244.146	59607.4	400.313	203.758	196.554	1.5546	1.44894	1	10000	10000	9999	116.874	568.468
15200	galliumnitrate	-	-	ME:SK-MEL-28	9	30.6196	1.486	9673.41	10000	326.588	4845.95	4886.52	3420.98	1.17031e+07	7261.06	2754.23	4506.83	0.078785	-1.33307	1	10000	10000	9999	2216.36	7475.54
15200	galliumnitrate	-	-	ME:SK-MEL-5	9	77.983	1.892	415.332	420.727	5.39511	239.821	237.684	108.528	11778.2	283.792	217.27	66.5218	-0.852951	3.34802	1	10000	10000	9999	156.4	323.243
15200	galliumnitrate	-	-	ME:UACC-257	8	1.94984	0.29	4871.39	10000	5128.61	8619.52	10000	2002.41	4.00966e+06	10000	7171.98	2828.02	-0.99741	-0.783055	1	10000	10000	9999	6945.48	10293.6
15200	galliumnitrate	-	-	ME:UACC-62	7	17.9061	1.253	3999.84	4236.43	236.592	1341.15	444.631	1601.78	2.56571e+06	1906.1	329.085	1577.01	1.38451	0.396091	1	10000	10000	9999	-140.251	2822.54
15200	galliumnitrate	-	-	OV:IGROV1	9	19.3197	1.286	3854.06	4064.43	210.378	1083.77	628.058	1189.71	1.4154e+06	889.201	534.564	354.637	2.4166	6.12643	1	10000	10000	9999	169.285	1998.26
15200	galliumnitrate	-	-	OV:NCI/ADR-RES	10	3.92645	0.594	7453.17	10000	2546.83	8575.31	10000	3007.53	9.04523e+06	10000	10000	0	-1.79064	1.48868	1	10000	10000	9999	6423.81	10726.8
15200	galliumnitrate	-	-	OV:OVCAR-3	9	19.4984	1.29	9487.14	10000	512.861	4012.99	2409.91	3463.85	1.19982e+07	7014.55	1081.43	5933.12	0.762288	-0.984629	1	10000	10000	9999	1350.45	6675.54
15200	galliumnitrate	-	-	OV:OVCAR-4	8	6.223	0.794	2916.89	3475.36	558.47	1687	1379.02	1014.15	1.0285e+06	2084.51	1083.29	1001.22	0.952379	-0.129654	1	10000	10000	9999	839.161	2534.84
15200	galliumnitrate	-	-	OV:OVCAR-5	10	27.1019	1.433	6833.96	7095.78	261.818	2971.11	2853.31	2306.59	5.32036e+06	3943.02	1248.87	2694.15	0.643456	-0.509554	1	10000	10000	9999	1321.05	4621.18
15200	galliumnitrate	-	-	OV:OVCAR-8	10	10	1	9000	10000	1000	7098	8638.05	3257.05	1.06084e+07	9827.77	4790.97	5036.8	-0.832865	-0.692174	1	10000	10000	9999	4768	9428
15200	galliumnitrate	-	-	OV:SK-OV-3	9	1367.73	3.136	1366.73	1367.73	1	408.393	348.337	383.765	147276	416.869	249.459	167.41	2.27502	6.26178	1	10000	10000	9999	113.406	703.381
15200	galliumnitrate	-	-	PR:DU-145	3	1.61065	0.207	1677.99	4425.88	2747.89	3607.11	3647.54	839.725	705138	4036.71	3197.72	838.995	-0.216178	-	1	10000	10000	9999	1521.09	5693.12
15200	galliumnitrate	-	-	PR:PC-3	4	16.0325	1.205	9376.27	10000	623.735	3609.87	1907.87	4394.17	1.93087e+07	4749.37	768.37	3981	1.66799	2.66412	1	10000	10000	9999	-3382.13	10601.9
15200	galliumnitrate	-	-	RE:786-0	3	1.18577	0.074	1566.65	10000	8433.35	9034.32	8669.62	844.604	713356	9334.81	8551.48	783.326	1.58081	-	1	10000	10000	9999	6936.19	11132.5
15200	galliumnitrate	-	-	RE:A498	10	10.7399	1.031	2526.7	2786.12	259.418	1018.17	887.231	812.578	660282	1292.97	347.906	945.069	1.24818	1.29758	1	10000	10000	9999	436.873	1599.46
15200	galliumnitrate	-	-	RE:ACHN	4	1.75388	0.244	4298.36	10000	5701.64	8139.13	8427.44	2199.72	4.83877e+06	10000	6566.57	3433.43	-0.232516	-4.67294	1	10000	10000	9999	4638.94	11639.3
15200	galliumnitrate	-	-	RE:CAKI-1	10	3.53997	0.549	7175.12	10000	2824.88	7048.62	7082.36	2595.07	6.73439e+06	9637.67	5214.77	4422.89	-0.220471	-1.2896	1	10000	10000	9999	5192.19	8905.06
15200	galliumnitrate	-	-	RE:RXF 393	9	6.45654	0.81	8451.18	10000	1548.82	6106.63	4943.11	3120.56	9.73788e+06	10000	4275.63	5724.37	0.328492	-1.30288	1	10000	10000	9999	3707.96	8505.29
15200	galliumnitrate	-	-	RE:SN12C	9	208.93	2.32	9952.14	10000	47.863	6073.21	7673.61	4289.88	1.84031e+07	10000	2055.89	7944.11	-0.363141	-2.02345	1	10000	10000	9999	2775.72	9370.7
15200	galliumnitrate	-	-	RE:TK-10	4	7.67361	0.885	3534.77	4064.43	529.663	1888.5	1479.95	1658.04	2.74911e+06	2738.22	630.223	2108	0.88106	-1.10438	1	10000	10000	9999	-749.782	4526.78
15200	galliumnitrate	-	-	RE:UO-31	9	10	1	9000	10000	1000	4986.6	4920.4	2930.38	8.58713e+06	6966.27	3935.5	3030.76	0.156608	-0.263924	1	10000	10000	9999	2734.11	7239.08
15309	phlorone	-	-	BR:MCF7	4	2.12324	0.327	3.03022	5.72796	2.69774	4.29047	4.3681	1.5145	2.29371	5.50637	3.15221	2.35416	-0.103916	-5.03891	0.0446684	446.684	10000	446.639	1.8806	6.70035
15309	phlorone	-	-	CNS:SF-268	4	3.83707	0.584	5.71308	7.72681	2.01372	4.43464	3.99902	2.87814	8.28368	6.40947	2.02419	4.38527	0.312346	-4.22442	0.0446684	446.684	10000	446.639	-0.145053	9.01434
15309	phlorone	-	-	CNS:SF-295	3	3.45939	0.539	4.99837	7.03072	2.03236	5.15839	6.4121	2.72484	7.42475	6.72141	4.22223	2.49918	-1.63216	-	0.0446684	446.684	10000	446.639	-1.61056	11.9273
15309	phlorone	-	-	CNS:SF-539	5	4.46684	0.65	5.95571	7.67361	1.71791	5.86292	6.74528	2.36736	5.60441	6.83912	6.3387	0.500419	-1.99591	4.23786	0.0446684	446.684	10000	446.639	2.92361	8.80224
15309	phlorone	-	-	CNS:SNB-19	5	3.01301	0.479	12.9672	19.4089	6.44169	10.7014	9.95405	5.31128	28.2097	11.246	6.45654	4.78951	1.40756	2.05746	0.0446684	446.684	10000	446.639	4.10695	17.2959
15309	phlorone	-	-	CNS:SNB-75	4	1.40929	0.149	2.89088	9.95405	7.06318	8.4623	8.41599	1.27887	1.6355	9.2503	7.628	1.62229	0.153185	-2.21953	0.0446684	446.684	10000	446.639	6.42737	10.4972
15309	phlorone	-	-	CNS:U251	4	1.07895	0.033	0.453246	6.19441	5.74116	5.91478	5.86177	0.202537	0.0410212	5.99554	5.78101	0.214536	1.19448	0.829111	0.0446684	446.684	10000	446.639	5.5925	6.23706
15309	phlorone	-	-	CO:COLO 205	5	67.7642	1.831	10.3168	10.4713	0.154525	7.23777	8.29851	4.09554	16.7735	9.48418	7.78037	1.70382	-1.87349	3.78875	0.0446684	446.684	10000	446.639	2.15275	12.3228
15309	phlorone	-	-	CO:HCC-2998	5	162.181	2.21	7.2496	7.29458	0.044978	3.99777	4.48745	2.91511	8.49787	5.98412	2.17771	3.80641	-0.403713	-1.26896	0.0446684	446.684	10000	446.639	0.378368	7.61716
15309	phlorone	-	-	CO:HCT-116	5	9.2683	0.967	5.3631	6.01174	0.648634	2.59837	2.67301	2.17177	4.71659	2.88403	0.774462	2.10957	1.07035	1.06174	0.0446684	446.684	10000	446.639	-0.0980948	5.29484
15309	phlorone	-	-	CO:HCT-15	5	76.2079	1.882	3.3827	3.42768	0.044978	1.99499	2.47172	1.27787	1.63295	2.48886	1.5417	0.947157	-0.866316	0.825091	0.0446684	446.684	10000	446.639	0.408387	3.58159
15309	phlorone	-	-	CO:KM12	4	1.8281	0.262	2.13345	4.70977	2.57632	3.36747	3.0919	0.961681	0.924831	3.7305	2.72887	1.00164	1.28951	1.14378	0.0446684	446.684	10000	446.639	1.83725	4.8977
15309	phlorone	-	-	CO:SW-620	5	3.85478	0.586	5.04166	6.80769	1.76604	2.97973	1.83654	2.17397	4.72614	2.68534	1.80302	0.882327	2.07455	4.341	0.0446684	446.684	10000	446.639	0.280529	5.67892
15309	phlorone	-	-	LC:A549/ATCC	5	46.6659	1.669	9.45349	9.66051	0.207014	6.09792	7.16143	3.52692	12.4392	7.19449	6.26614	0.928351	-1.48812	3.05208	0.0446684	446.684	10000	446.639	1.7189	10.4769
15309	phlorone	-	-	LC:EKVX	4	108.643	2.036	4.84155	4.88652	0.044978	1.60955	0.753348	2.21158	4.8911	1.86293	0.499966	1.36297	1.85211	3.56525	0.0446684	446.684	10000	446.639	-1.90952	5.12862
15309	phlorone	-	-	LC:HOP-62	4	235.505	2.372	10.5476	10.5925	0.044978	7.07251	8.82626	4.76537	22.7088	9.50398	6.39478	3.1092	-1.79651	3.40373	0.0446684	446.684	10000	446.639	-0.510155	14.6552
15309	phlorone	-	-	LC:NCI-H226	2	1.87932	0.274	5.74309	12.2744	6.53131	9.40285	9.40285	4.06098	16.4915	10.8386	7.96708	2.87154	-	-	0.0446684	446.684	10000	446.639	-27.083	45.8887
15309	phlorone	-	-	LC:NCI-H23	5	152.757	2.184	6.82571	6.87068	0.044978	2.2849	1.38357	2.65036	7.02439	1.87499	1.25026	0.624735	1.86409	3.88753	0.0446684	446.684	10000	446.639	-1.00578	5.57558
15309	phlorone	-	-	LC:NCI-H322M	5	15.3462	1.186	8.06744	8.62979	0.562341	3.64398	2.03704	3.38052	11.4279	5.5847	1.40605	4.17865	0.934285	-0.782681	0.0446684	446.684	10000	446.639	-0.553271	7.84124
15309	phlorone	-	-	LC:NCI-H460	5	216.272	2.335	9.68249	9.72747	0.044978	4.09906	2.32809	3.91189	15.3029	6.42688	1.96789	4.45899	0.759029	-0.881944	0.0446684	446.684	10000	446.639	-0.75794	8.95606
15309	phlorone	-	-	LC:NCI-H522	5	63.8263	1.805	2.8258	2.87078	0.044978	1.44751	1.38995	1.04498	1.09198	1.89671	1.03514	0.861564	0.0527646	0.430876	0.0446684	446.684	10000	446.639	0.150066	2.74496
15309	phlorone	-	-	LE:CCRF-CEM	4	4.81948	0.683	0.459202	0.579429	0.120226	0.329951	0.310074	0.195972	0.0384051	0.42544	0.214584	0.210856	0.513577	-0.25269	0.0446684	446.684	10000	446.639	0.0181198	0.641781
15309	phlorone	-	-	LE:HL-60(TB)	4	1.90546	0.28	0.395248	0.831764	0.436516	0.612433	0.590725	0.169341	0.0286765	0.692182	0.510976	0.181205	0.644369	-0.0927446	0.0446684	446.684	10000	446.639	0.342976	0.881889
15309	phlorone	-	-	LE:K-562	4	2.28034	0.358	0.834307	1.48594	0.651628	1.03711	1.00543	0.387565	0.150206	1.29206	0.750479	0.541584	0.271457	-3.43669	0.0446684	446.684	10000	446.639	0.420415	1.6538
15309	phlorone	-	-	LE:MOLT-4	4	8.01678	0.904	0.843603	0.963829	0.120226	0.58444	0.626852	0.354109	0.125393	0.771917	0.439375	0.332542	-0.65463	0.78651	0.0446684	446.684	10000	446.639	0.020981	1.1479
15309	phlorone	-	-	LE:RPMI-8226	4	2.42661	0.385	0.731653	1.24451	0.512861	0.84993	0.821173	0.303731	0.0922525	0.967366	0.703736	0.26363	0.537523	1.06895	0.0446684	446.684	10000	446.639	0.366634	1.33323
15309	phlorone	-	-	ME:LOX IMVI	3	3.87258	0.588	2.4506	3.3037	0.8531	1.97292	1.76198	1.23884	1.53473	2.53284	1.30754	1.2253	0.744035	-	0.0446684	446.684	10000	446.639	-1.10456	5.05041
15309	phlorone	-	-	ME:MALME-3M	5	2.14783	0.332	3.1252	5.8479	2.7227	4.50577	5.34564	1.45056	2.10414	5.45758	3.155	2.30257	-0.581702	-2.91795	0.0446684	446.684	10000	446.639	2.70475	6.30678
15309	phlorone	-	-	ME:SK-MEL-2	5	158.489	2.2	7.08355	7.12853	0.044978	4.37669	5.62341	2.97898	8.87434	6.48634	2.60016	3.88618	-0.862437	-0.990736	0.0446684	446.684	10000	446.639	0.677982	8.07539
15309	phlorone	-	-	ME:SK-MEL-28	5	2.39332	0.379	4.3356	7.44732	3.11172	4.86406	4.65586	1.64228	2.69709	5.188	3.91742	1.27058	1.03798	1.41279	0.0446684	446.684	10000	446.639	2.82501	6.90312
15309	phlorone	-	-	ME:SK-MEL-5	3	28.9068	1.461	1.25519	1.30017	0.044978	0.654388	0.618016	0.628386	0.394869	0.959093	0.331497	0.627596	0.259592	-	0.0446684	446.684	10000	446.639	-0.906626	2.2154
15309	phlorone	-	-	ME:UACC-257	4	124.738	2.096	5.5655	5.61048	0.044978	3.1319	3.43606	2.7234	7.41688	5.32059	1.24737	4.07323	-0.27389	-4.25647	0.0446684	446.684	10000	446.639	-1.20157	7.46536
15309	phlorone	-	-	ME:UACC-62	5	50.0035	1.699	2.20408	2.24905	0.044978	1.20142	1.25893	0.806181	0.649927	1.51008	0.944061	0.566019	-0.305531	0.897238	0.0446684	446.684	10000	446.639	0.200467	2.20237
15309	phlorone	-	-	OV:IGROV1	5	4.47713	0.651	5.51088	7.09578	1.58489	4.20068	3.66438	2.38887	5.70668	6.23735	2.42103	3.81632	0.275828	-2.4579	0.0446684	446.684	10000	446.639	1.23467	7.1667
15309	phlorone	-	-	OV:NCI/ADR-RES	4	2.20293	0.343	1.38752	2.54097	1.15345	1.76352	1.67983	0.632826	0.400469	2.1386	1.30476	0.833842	0.496559	-2.37967	0.0446684	446.684	10000	446.639	0.756569	2.77047
15309	phlorone	-	-	OV:OVCAR-3	3	2.92415	0.466	1.99177	3.02691	1.03514	1.85622	1.50661	1.04089	1.08346	2.26676	1.27087	0.995886	1.34094	-	0.0446684	446.684	10000	446.639	-0.729532	4.44197
15309	phlorone	-	-	OV:OVCAR-4	4	76.0326	1.881	3.37482	3.41979	0.044978	1.31692	0.901458	1.54973	2.40165	2.01122	0.207157	1.80407	1.08833	0.0327741	0.0446684	446.684	10000	446.639	-1.149	3.78285
15309	phlorone	-	-	OV:OVCAR-5	4	2.33346	0.368	15.8117	27.6694	11.8577	17.9083	16.053	6.83359	46.6979	19.5665	14.3948	5.17168	1.43816	2.50456	0.0446684	446.684	10000	446.639	7.03469	28.7819
15309	phlorone	-	-	OV:OVCAR-8	4	10.1625	1.007	2.35512	2.61216	0.25704	1.17496	0.915327	1.00977	1.01963	1.4065	0.683788	0.722714	1.39067	2.50565	0.0446684	446.684	10000	446.639	-0.431778	2.78171
15309	phlorone	-	-	OV:SK-OV-3	4	243.22	2.386	10.8946	10.9396	0.044978	7.39657	9.30086	4.96219	24.6233	9.78282	6.91462	2.8682	-1.84927	3.57183	0.0446684	446.684	10000	446.639	-0.499267	15.2924
15309	phlorone	-	-	RE:A498	3	130.317	2.115	5.8164	5.86138	0.044978	2.51189	1.6293	3.00697	9.04186	3.74534	0.837137	2.9082	1.20703	-	0.0446684	446.684	10000	446.639	-4.95792	9.98169
15309	phlorone	-	-	RE:CAKI-1	2	2.53513	0.404	5.37211	8.87156	3.49945	6.18551	6.18551	3.79865	14.4298	7.52853	4.84248	2.68605	-	-	0.0446684	446.684	10000	446.639	-27.9435	40.3145
15309	phlorone	-	-	RE:RXF 393	4	69.5024	1.842	3.0811	3.12608	0.044978	1.18186	0.778185	1.34184	1.80055	1.39537	0.564673	0.830696	1.58503	2.96656	0.0446684	446.684	10000	446.639	-0.953287	3.317
15309	phlorone	-	-	RE:SN12C	3	5.05825	0.704	2.32991	2.90402	0.574116	1.9283	2.30675	1.21018	1.46454	2.60538	1.44043	1.16495	-1.26963	-	0.0446684	446.684	10000	446.639	-1.07799	4.93458
15309	phlorone	-	-	RE:UO-31	4	1.23595	0.092	1.57694	8.26038	6.68344	7.51733	7.56275	0.669909	0.448778	7.90037	7.17971	0.720655	-0.347084	-0.357928	0.0446684	446.684	10000	446.639	6.45137	8.58329
15384	ricinuscommunis	-	-	BR:MCF7	2	1	0	0	1.49968e+08	1.49968e+08	1.49968e+08	1.49968e+08	0	0	1.49968e+08	1.49968e+08	0	-	-	15135.6	1.51356e+08	10000	1.51341e+08	1.49968e+08	1.49968e+08
15384	ricinuscommunis	-	-	CNS:SF-268	2	1	0	0	1.49968e+08	1.49968e+08	1.49968e+08	1.49968e+08	0	0	1.49968e+08	1.49968e+08	0	-	-	15135.6	1.51356e+08	10000	1.51341e+08	1.49968e+08	1.49968e+08
15384	ricinuscommunis	-	-	CNS:SF-295	2	1	0	0	1.49968e+08	1.49968e+08	1.49968e+08	1.49968e+08	0	0	1.49968e+08	1.49968e+08	0	-	-	15135.6	1.51356e+08	10000	1.51341e+08	1.49968e+08	1.49968e+08
15384	ricinuscommunis	-	-	CNS:SF-539	2	1	0	0	1.49968e+08	1.49968e+08	1.49968e+08	1.49968e+08	0	0	1.49968e+08	1.49968e+08	0	-	-	15135.6	1.51356e+08	10000	1.51341e+08	1.49968e+08	1.49968e+08
15384	ricinuscommunis	-	-	CNS:SNB-19	2	1	0	0	1.49968e+08	1.49968e+08	1.49968e+08	1.49968e+08	0	0	1.49968e+08	1.49968e+08	0	-	-	15135.6	1.51356e+08	10000	1.51341e+08	1.49968e+08	1.49968e+08
15384	ricinuscommunis	-	-	CNS:SNB-75	2	1	0	0	1.49968e+08	1.49968e+08	1.49968e+08	1.49968e+08	0	0	1.49968e+08	1.49968e+08	0	-	-	15135.6	1.51356e+08	10000	1.51341e+08	1.49968e+08	1.49968e+08
15384	ricinuscommunis	-	-	CNS:U251	2	1	0	0	1.49968e+08	1.49968e+08	1.49968e+08	1.49968e+08	0	0	1.49968e+08	1.49968e+08	0	-	-	15135.6	1.51356e+08	10000	1.51341e+08	1.49968e+08	1.49968e+08
15384	ricinuscommunis	-	-	CO:COLO 205	2	1	0	0	1.49968e+08	1.49968e+08	1.49968e+08	1.49968e+08	0	0	1.49968e+08	1.49968e+08	0	-	-	15135.6	1.51356e+08	10000	1.51341e+08	1.49968e+08	1.49968e+08
15384	ricinuscommunis	-	-	CO:HCC-2998	2	1.31522	0.119	3.59435e+07	1.49968e+08	1.14025e+08	1.31997e+08	1.31997e+08	2.54159e+07	645967768442468	1.40983e+08	123010855	1.79718e+07	-	-	15135.6	1.51356e+08	10000	1.51341e+08	-9.63524e+07	3.60346e+08
15384	ricinuscommunis	-	-	CO:HCT-116	2	1	0	0	1.49968e+08	1.49968e+08	1.49968e+08	1.49968e+08	0	0	1.49968e+08	1.49968e+08	0	-	-	15135.6	1.51356e+08	10000	1.51341e+08	1.49968e+08	1.49968e+08
15384	ricinuscommunis	-	-	CO:HCT-15	2	1	0	0	1.49968e+08	1.49968e+08	1.49968e+08	1.49968e+08	0	0	1.49968e+08	1.49968e+08	0	-	-	15135.6	1.51356e+08	10000	1.51341e+08	1.49968e+08	1.49968e+08
15384	ricinuscommunis	-	-	CO:KM12	2	1	0	0	1.49968e+08	1.49968e+08	1.49968e+08	1.49968e+08	0	0	1.49968e+08	1.49968e+08	0	-	-	15135.6	1.51356e+08	10000	1.51341e+08	1.49968e+08	1.49968e+08
15384	ricinuscommunis	-	-	CO:SW-620	2	1	0	0	1.49968e+08	1.49968e+08	1.49968e+08	1.49968e+08	0	0	1.49968e+08	1.49968e+08	0	-	-	15135.6	1.51356e+08	10000	1.51341e+08	1.49968e+08	1.49968e+08
15384	ricinuscommunis	-	-	LC:A549/ATCC	2	1	0	0	1.49968e+08	1.49968e+08	1.49968e+08	1.49968e+08	0	0	1.49968e+08	1.49968e+08	0	-	-	15135.6	1.51356e+08	10000	1.51341e+08	1.49968e+08	1.49968e+08
15384	ricinuscommunis	-	-	LC:EKVX	2	1	0	0	1.49968e+08	1.49968e+08	1.49968e+08	1.49968e+08	0	0	1.49968e+08	1.49968e+08	0	-	-	15135.6	1.51356e+08	10000	1.51341e+08	1.49968e+08	1.49968e+08
15384	ricinuscommunis	-	-	LC:HOP-62	2	1	0	0	1.49968e+08	1.49968e+08	1.49968e+08	1.49968e+08	0	0	1.49968e+08	1.49968e+08	0	-	-	15135.6	1.51356e+08	10000	1.51341e+08	1.49968e+08	1.49968e+08
15384	ricinuscommunis	-	-	LC:HOP-92	2	1	0	0	1.49968e+08	1.49968e+08	1.49968e+08	1.49968e+08	0	0	1.49968e+08	1.49968e+08	0	-	-	15135.6	1.51356e+08	10000	1.51341e+08	1.49968e+08	1.49968e+08
15384	ricinuscommunis	-	-	LC:NCI-H23	2	1	0	0	1.49968e+08	1.49968e+08	1.49968e+08	1.49968e+08	0	0	1.49968e+08	1.49968e+08	0	-	-	15135.6	1.51356e+08	10000	1.51341e+08	1.49968e+08	1.49968e+08
15384	ricinuscommunis	-	-	LC:NCI-H322M	2	1	0	0	1.49968e+08	1.49968e+08	1.49968e+08	1.49968e+08	0	0	1.49968e+08	1.49968e+08	0	-	-	15135.6	1.51356e+08	10000	1.51341e+08	1.49968e+08	1.49968e+08
15384	ricinuscommunis	-	-	LC:NCI-H460	2	1	0	0	1.49968e+08	1.49968e+08	1.49968e+08	1.49968e+08	0	0	1.49968e+08	1.49968e+08	0	-	-	15135.6	1.51356e+08	10000	1.51341e+08	1.49968e+08	1.49968e+08
15384	ricinuscommunis	-	-	LC:NCI-H522	2	1	0	0	1.49968e+08	1.49968e+08	1.49968e+08	1.49968e+08	0	0	1.49968e+08	1.49968e+08	0	-	-	15135.6	1.51356e+08	10000	1.51341e+08	1.49968e+08	1.49968e+08
15384	ricinuscommunis	-	-	LE:CCRF-CEM	2	1	0	0	1.49968e+08	1.49968e+08	1.49968e+08	1.49968e+08	0	0	1.49968e+08	1.49968e+08	0	-	-	15135.6	1.51356e+08	10000	1.51341e+08	1.49968e+08	1.49968e+08
15384	ricinuscommunis	-	-	LE:K-562	2	1	0	0	1.49968e+08	1.49968e+08	1.49968e+08	1.49968e+08	0	0	1.49968e+08	1.49968e+08	0	-	-	15135.6	1.51356e+08	10000	1.51341e+08	1.49968e+08	1.49968e+08
15384	ricinuscommunis	-	-	LE:MOLT-4	2	1	0	0	1.49968e+08	1.49968e+08	1.49968e+08	1.49968e+08	0	0	1.49968e+08	1.49968e+08	0	-	-	15135.6	1.51356e+08	10000	1.51341e+08	1.49968e+08	1.49968e+08
15384	ricinuscommunis	-	-	LE:RPMI-8226	2	1	0	0	1.49968e+08	1.49968e+08	1.49968e+08	1.49968e+08	0	0	1.49968e+08	1.49968e+08	0	-	-	15135.6	1.51356e+08	10000	1.51341e+08	1.49968e+08	1.49968e+08
15384	ricinuscommunis	-	-	ME:LOX IMVI	2	1	0	0	1.49968e+08	1.49968e+08	1.49968e+08	1.49968e+08	0	0	1.49968e+08	1.49968e+08	0	-	-	15135.6	1.51356e+08	10000	1.51341e+08	1.49968e+08	1.49968e+08
15384	ricinuscommunis	-	-	ME:MALME-3M	2	1	0	0	1.49968e+08	1.49968e+08	1.49968e+08	1.49968e+08	0	0	1.49968e+08	1.49968e+08	0	-	-	15135.6	1.51356e+08	10000	1.51341e+08	1.49968e+08	1.49968e+08
15384	ricinuscommunis	-	-	ME:SK-MEL-28	2	1	0	0	1.49968e+08	1.49968e+08	1.49968e+08	1.49968e+08	0	0	1.49968e+08	1.49968e+08	0	-	-	15135.6	1.51356e+08	10000	1.51341e+08	1.49968e+08	1.49968e+08
15384	ricinuscommunis	-	-	ME:SK-MEL-5	2	1	0	0	1.49968e+08	1.49968e+08	1.49968e+08	1.49968e+08	0	0	1.49968e+08	1.49968e+08	0	-	-	15135.6	1.51356e+08	10000	1.51341e+08	1.49968e+08	1.49968e+08
15384	ricinuscommunis	-	-	ME:UACC-257	2	1	0	0	1.49968e+08	1.49968e+08	1.49968e+08	1.49968e+08	0	0	1.49968e+08	1.49968e+08	0	-	-	15135.6	1.51356e+08	10000	1.51341e+08	1.49968e+08	1.49968e+08
15384	ricinuscommunis	-	-	OV:IGROV1	2	1	0	0	1.49968e+08	1.49968e+08	1.49968e+08	1.49968e+08	0	0	1.49968e+08	1.49968e+08	0	-	-	15135.6	1.51356e+08	10000	1.51341e+08	1.49968e+08	1.49968e+08
15384	ricinuscommunis	-	-	OV:NCI/ADR-RES	2	3.03389	0.482	1.00537e+08	1.49968e+08	4.94311e+07	9.96998e+07	9.96998e+07	7.10907e+07	5053885892516680	1.24834e+08	7.45654e+07	5.02687e+07	-	-	15135.6	1.51356e+08	10000	1.51341e+08	-5.39014e+08	7.38414e+08
15384	ricinuscommunis	-	-	OV:OVCAR-3	2	1	0	0	1.49968e+08	1.49968e+08	1.49968e+08	1.49968e+08	0	0	1.49968e+08	1.49968e+08	0	-	-	15135.6	1.51356e+08	10000	1.51341e+08	1.49968e+08	1.49968e+08
15384	ricinuscommunis	-	-	OV:OVCAR-4	2	1	0	0	1.49968e+08	1.49968e+08	1.49968e+08	1.49968e+08	0	0	1.49968e+08	1.49968e+08	0	-	-	15135.6	1.51356e+08	10000	1.51341e+08	1.49968e+08	1.49968e+08
15384	ricinuscommunis	-	-	OV:OVCAR-5	2	1	0	0	1.49968e+08	1.49968e+08	1.49968e+08	1.49968e+08	0	0	1.49968e+08	1.49968e+08	0	-	-	15135.6	1.51356e+08	10000	1.51341e+08	1.49968e+08	1.49968e+08
15384	ricinuscommunis	-	-	OV:OVCAR-8	2	2.90402	0.463	9.83268e+07	1.49968e+08	5.16416e+07	1.00805e+08	1.00805e+08	6.95276e+07	4834084383414420	1.25387e+08	7.62233e+07	4.91634e+07	-	-	15135.6	1.51356e+08	10000	1.51341e+08	-5.23865e+08	7.25476e+08
15384	ricinuscommunis	-	-	OV:SK-OV-3	2	1	0	0	1.49968e+08	1.49968e+08	1.49968e+08	1.49968e+08	0	0	1.49968e+08	1.49968e+08	0	-	-	15135.6	1.51356e+08	10000	1.51341e+08	1.49968e+08	1.49968e+08
15384	ricinuscommunis	-	-	RE:A498	2	1	0	0	1.49968e+08	1.49968e+08	1.49968e+08	1.49968e+08	0	0	1.49968e+08	1.49968e+08	0	-	-	15135.6	1.51356e+08	10000	1.51341e+08	1.49968e+08	1.49968e+08
15384	ricinuscommunis	-	-	RE:RXF 393	2	1	0	0	1.49968e+08	1.49968e+08	1.49968e+08	1.49968e+08	0	0	1.49968e+08	1.49968e+08	0	-	-	15135.6	1.51356e+08	10000	1.51341e+08	1.49968e+08	1.49968e+08
15384	ricinuscommunis	-	-	RE:SN12C	2	1	0	0	1.49968e+08	1.49968e+08	1.49968e+08	1.49968e+08	0	0	1.49968e+08	1.49968e+08	0	-	-	15135.6	1.51356e+08	10000	1.51341e+08	1.49968e+08	1.49968e+08
15384	ricinuscommunis	-	-	RE:UO-31	2	1	0	0	1.49968e+08	1.49968e+08	1.49968e+08	1.49968e+08	0	0	1.49968e+08	1.49968e+08	0	-	-	15135.6	1.51356e+08	10000	1.51341e+08	1.49968e+08	1.49968e+08
15600	antineoplastic-15600	-	-	CNS:SF-268	2	1	0	0	100	100	100	100	0	0	100	100	0	-	-	0.01	100	10000	99.99	100	100
15600	antineoplastic-15600	-	-	CNS:SF-295	2	1	0	0	100	100	100	100	0	0	100	100	0	-	-	0.01	100	10000	99.99	100	100
15600	antineoplastic-15600	-	-	CNS:SF-539	2	1.8197	0.26	45.0459	100	54.9541	77.477	77.477	31.8523	1014.57	88.7385	66.2156	22.523	-	-	0.01	100	10000	99.99	-208.7	363.654
15600	antineoplastic-15600	-	-	CNS:SNB-75	2	1	0	0	100	100	100	100	0	0	100	100	0	-	-	0.01	100	10000	99.99	100	100
15600	antineoplastic-15600	-	-	CNS:U251	2	1	0	0	100	100	100	100	0	0	100	100	0	-	-	0.01	100	10000	99.99	100	100
15600	antineoplastic-15600	-	-	CO:COLO 205	2	1	0	0	100	100	100	100	0	0	100	100	0	-	-	0.01	100	10000	99.99	100	100
15600	antineoplastic-15600	-	-	CO:HCC-2998	2	1	0	0	100	100	100	100	0	0	100	100	0	-	-	0.01	100	10000	99.99	100	100
15600	antineoplastic-15600	-	-	CO:HCT-116	2	1	0	0	100	100	100	100	0	0	100	100	0	-	-	0.01	100	10000	99.99	100	100
15600	antineoplastic-15600	-	-	CO:HCT-15	2	1.05925	0.025	5.59391	100	94.4061	97.203	97.203	3.95549	15.6459	98.6015	95.8046	2.79696	-	-	0.01	100	10000	99.99	61.6649	132.741
15600	antineoplastic-15600	-	-	CO:HT29	2	1.10662	0.044	9.63505	100	90.3649	95.1825	95.1825	6.81301	46.4171	97.5912	92.7737	4.81753	-	-	0.01	100	10000	99.99	33.971	156.394
15600	antineoplastic-15600	-	-	CO:KM12	2	1	0	0	100	100	100	100	0	0	100	100	0	-	-	0.01	100	10000	99.99	100	100
15600	antineoplastic-15600	-	-	CO:SW-620	2	1	0	0	100	100	100	100	0	0	100	100	0	-	-	0.01	100	10000	99.99	100	100
15600	antineoplastic-15600	-	-	LC:A549/ATCC	2	1	0	0	100	100	100	100	0	0	100	100	0	-	-	0.01	100	10000	99.99	100	100
15600	antineoplastic-15600	-	-	LC:EKVX	2	1	0	0	100	100	100	100	0	0	100	100	0	-	-	0.01	100	10000	99.99	100	100
15600	antineoplastic-15600	-	-	LC:HOP-62	2	1	0	0	100	100	100	100	0	0	100	100	0	-	-	0.01	100	10000	99.99	100	100
15600	antineoplastic-15600	-	-	LC:NCI-H226	2	1	0	0	100	100	100	100	0	0	100	100	0	-	-	0.01	100	10000	99.99	100	100
15600	antineoplastic-15600	-	-	LC:NCI-H23	2	1	0	0	100	100	100	100	0	0	100	100	0	-	-	0.01	100	10000	99.99	100	100
15600	antineoplastic-15600	-	-	LC:NCI-H322M	2	1.44544	0.16	30.8169	100	69.1831	84.5915	84.5915	21.7908	474.841	92.2958	76.8873	15.4085	-	-	0.01	100	10000	99.99	-111.188	280.371
15600	antineoplastic-15600	-	-	LC:NCI-H522	2	1	0	0	100	100	100	100	0	0	100	100	0	-	-	0.01	100	10000	99.99	100	100
15600	antineoplastic-15600	-	-	LE:CCRF-CEM	2	4.75335	0.677	78.9622	100	21.0378	60.5189	60.5189	55.8347	3117.52	80.2594	40.7783	39.4811	-	-	0.01	100	10000	99.99	-441.128	562.166
15600	antineoplastic-15600	-	-	LE:HL-60(TB)	2	4.20727	0.624	76.2316	100	23.7684	61.8842	61.8842	53.9039	2905.63	80.9421	42.8263	38.1158	-	-	0.01	100	10000	99.99	-422.415	546.184
15600	antineoplastic-15600	-	-	LE:K-562	2	3.2434	0.511	69.1681	100	30.8319	65.4159	65.4159	48.9092	2392.11	82.708	48.1239	34.5841	-	-	0.01	100	10000	99.99	-374.009	504.841
15600	antineoplastic-15600	-	-	LE:MOLT-4	2	1	0	0	100	100	100	100	0	0	100	100	0	-	-	0.01	100	10000	99.99	100	100
15600	antineoplastic-15600	-	-	LE:RPMI-8226	2	1	0	0	100	100	100	100	0	0	100	100	0	-	-	0.01	100	10000	99.99	100	100
15600	antineoplastic-15600	-	-	LE:SR	2	1	0	0	100	100	100	100	0	0	100	100	0	-	-	0.01	100	10000	99.99	100	100
15600	antineoplastic-15600	-	-	ME:M14	2	3.56451	0.552	71.9457	100	28.0543	64.0272	64.0272	50.8733	2588.09	82.0136	46.0408	35.9728	-	-	0.01	100	10000	99.99	-393.044	521.098
15600	antineoplastic-15600	-	-	ME:MALME-3M	2	2.08449	0.319	52.0267	100	47.9733	73.9867	73.9867	36.7884	1353.39	86.9933	60.98	26.0133	-	-	0.01	100	10000	99.99	-256.539	404.512
15600	antineoplastic-15600	-	-	ME:SK-MEL-2	2	1	0	0	100	100	100	100	0	0	100	100	0	-	-	0.01	100	10000	99.99	100	100
15600	antineoplastic-15600	-	-	ME:SK-MEL-28	2	1	0	0	100	100	100	100	0	0	100	100	0	-	-	0.01	100	10000	99.99	100	100
15600	antineoplastic-15600	-	-	ME:SK-MEL-5	2	1.28825	0.11	22.3753	100	77.6247	88.8124	88.8124	15.8217	250.327	94.4062	83.2185	11.1876	-	-	0.01	100	10000	99.99	-53.3379	230.963
15600	antineoplastic-15600	-	-	ME:UACC-257	2	1	0	0	100	100	100	100	0	0	100	100	0	-	-	0.01	100	10000	99.99	100	100
15600	antineoplastic-15600	-	-	ME:UACC-62	2	1	0	0	100	100	100	100	0	0	100	100	0	-	-	0.01	100	10000	99.99	100	100
15600	antineoplastic-15600	-	-	OV:IGROV1	2	1	0	0	100	100	100	100	0	0	100	100	0	-	-	0.01	100	10000	99.99	100	100
15600	antineoplastic-15600	-	-	OV:OVCAR-3	2	3.58096	0.554	72.0746	100	27.9254	63.9627	63.9627	50.9644	2597.37	81.9814	45.9441	36.0373	-	-	0.01	100	10000	99.99	-393.927	521.852
15600	antineoplastic-15600	-	-	OV:OVCAR-4	2	5.44503	0.736	81.6346	100	18.3654	59.1827	59.1827	57.7244	3332.11	79.5913	38.774	40.8173	-	-	0.01	100	10000	99.99	-459.442	577.807
15600	antineoplastic-15600	-	-	OV:OVCAR-5	2	2.06538	0.315	51.5828	100	48.4172	74.2086	74.2086	36.4745	1330.39	87.1043	61.3129	25.7914	-	-	0.01	100	10000	99.99	-253.497	401.914
15600	antineoplastic-15600	-	-	OV:OVCAR-8	2	1	0	0	100	100	100	100	0	0	100	100	0	-	-	0.01	100	10000	99.99	100	100
15600	antineoplastic-15600	-	-	OV:SK-OV-3	2	1	0	0	100	100	100	100	0	0	100	100	0	-	-	0.01	100	10000	99.99	100	100
15600	antineoplastic-15600	-	-	RE:A498	2	3.1842	0.503	68.5949	100	31.4051	65.7025	65.7025	48.5039	2352.63	82.8513	48.5538	34.2975	-	-	0.01	100	10000	99.99	-370.081	501.486
15600	antineoplastic-15600	-	-	RE:ACHN	2	1	0	0	100	100	100	100	0	0	100	100	0	-	-	0.01	100	10000	99.99	100	100
15600	antineoplastic-15600	-	-	RE:CAKI-1	2	1.57398	0.197	36.4669	100	63.5331	81.7665	81.7665	25.786	664.918	90.8833	72.6498	18.2335	-	-	0.01	100	10000	99.99	-149.908	313.441
15600	antineoplastic-15600	-	-	RE:SN12C	2	1	0	0	100	100	100	100	0	0	100	100	0	-	-	0.01	100	10000	99.99	100	100
15600	antineoplastic-15600	-	-	RE:TK-10	2	1	0	0	100	100	100	100	0	0	100	100	0	-	-	0.01	100	10000	99.99	100	100
15600	antineoplastic-15600	-	-	RE:UO-31	2	1	0	0	100	100	100	100	0	0	100	100	0	-	-	0.01	100	10000	99.99	100	100
15609	gluconicacid.cyclicantimonate(iii).sodiumsalt	-	-	CNS:SF-268	2	1	0	0	100	100	100	100	0	0	100	100	0	-	-	0.01	100	10000	99.99	100	100
15609	gluconicacid.cyclicantimonate(iii).sodiumsalt	-	-	CNS:SF-295	2	1	0	0	100	100	100	100	0	0	100	100	0	-	-	0.01	100	10000	99.99	100	100
15609	gluconicacid.cyclicantimonate(iii).sodiumsalt	-	-	CNS:SF-539	2	1	0	0	100	100	100	100	0	0	100	100	0	-	-	0.01	100	10000	99.99	100	100
15609	gluconicacid.cyclicantimonate(iii).sodiumsalt	-	-	CNS:SNB-19	2	1	0	0	100	100	100	100	0	0	100	100	0	-	-	0.01	100	10000	99.99	100	100
15609	gluconicacid.cyclicantimonate(iii).sodiumsalt	-	-	CNS:U251	2	1	0	0	100	100	100	100	0	0	100	100	0	-	-	0.01	100	10000	99.99	100	100
15609	gluconicacid.cyclicantimonate(iii).sodiumsalt	-	-	CO:HCC-2998	2	1	0	0	100	100	100	100	0	0	100	100	0	-	-	0.01	100	10000	99.99	100	100
15609	gluconicacid.cyclicantimonate(iii).sodiumsalt	-	-	CO:HCT-116	2	1	0	0	100	100	100	100	0	0	100	100	0	-	-	0.01	100	10000	99.99	100	100
15609	gluconicacid.cyclicantimonate(iii).sodiumsalt	-	-	CO:HCT-15	2	1	0	0	100	100	100	100	0	0	100	100	0	-	-	0.01	100	10000	99.99	100	100
15609	gluconicacid.cyclicantimonate(iii).sodiumsalt	-	-	CO:KM12	2	1	0	0	100	100	100	100	0	0	100	100	0	-	-	0.01	100	10000	99.99	100	100
15609	gluconicacid.cyclicantimonate(iii).sodiumsalt	-	-	CO:SW-620	2	1.26765	0.103	21.114	100	78.886	89.443	89.443	14.9298	222.9	94.7215	84.1645	10.557	-	-	0.01	100	10000	99.99	-44.6942	223.58
15609	gluconicacid.cyclicantimonate(iii).sodiumsalt	-	-	LC:A549/ATCC	2	1	0	0	100	100	100	100	0	0	100	100	0	-	-	0.01	100	10000	99.99	100	100
15609	gluconicacid.cyclicantimonate(iii).sodiumsalt	-	-	LC:NCI-H322M	2	1	0	0	100	100	100	100	0	0	100	100	0	-	-	0.01	100	10000	99.99	100	100
15609	gluconicacid.cyclicantimonate(iii).sodiumsalt	-	-	LC:NCI-H460	2	1	0	0	100	100	100	100	0	0	100	100	0	-	-	0.01	100	10000	99.99	100	100
15609	gluconicacid.cyclicantimonate(iii).sodiumsalt	-	-	LC:NCI-H522	2	1.02802	0.012	0.386733	14.1906	13.8038	13.9972	13.9972	0.273461	0.074781	14.0939	13.9005	0.193366	-	-	0.01	100	10000	99.99	11.5403	16.4541
15609	gluconicacid.cyclicantimonate(iii).sodiumsalt	-	-	LE:CCRF-CEM	2	1.40929	0.149	6.50174	22.3872	15.8855	19.1363	19.1363	4.59743	21.1363	20.7618	17.5109	3.25087	-	-	0.01	100	10000	99.99	-22.1692	60.4419
15609	gluconicacid.cyclicantimonate(iii).sodiumsalt	-	-	LE:HL-60(TB)	2	3.53997	0.549	71.7512	100	28.2488	64.1244	64.1244	50.7358	2574.12	82.0622	46.1866	35.8756	-	-	0.01	100	10000	99.99	-391.711	519.96
15609	gluconicacid.cyclicantimonate(iii).sodiumsalt	-	-	LE:K-562	2	1.33352	0.125	25.0106	100	74.9894	87.4947	87.4947	17.6852	312.765	93.7474	81.2421	12.5053	-	-	0.01	100	10000	99.99	-71.3975	246.387
15609	gluconicacid.cyclicantimonate(iii).sodiumsalt	-	-	LE:MOLT-4	2	1	0	0	100	100	100	100	0	0	100	100	0	-	-	0.01	100	10000	99.99	100	100
15609	gluconicacid.cyclicantimonate(iii).sodiumsalt	-	-	ME:LOX IMVI	2	1.58125	0.199	36.7588	100	63.2412	81.6206	81.6206	25.9924	675.605	90.8103	72.4309	18.3794	-	-	0.01	100	10000	99.99	-151.908	315.149
15609	gluconicacid.cyclicantimonate(iii).sodiumsalt	-	-	ME:M14	2	1.07895	0.033	7.31702	100	92.683	96.3415	96.3415	5.17391	26.7694	98.1707	94.5122	3.65851	-	-	0.01	100	10000	99.99	49.8565	142.827
15609	gluconicacid.cyclicantimonate(iii).sodiumsalt	-	-	ME:MALME-3M	2	4.56037	0.659	12.7202	16.293	3.57273	9.93284	9.93284	8.99456	80.9022	13.1129	6.75279	6.36012	-	-	0.01	100	10000	99.99	-70.8788	90.7445
15609	gluconicacid.cyclicantimonate(iii).sodiumsalt	-	-	ME:SK-MEL-2	2	3.04089	0.483	43.1339	64.2688	21.1349	42.7018	42.7018	30.5003	930.266	53.4853	31.9184	21.5669	-	-	0.01	100	10000	99.99	-231.328	316.731
15609	gluconicacid.cyclicantimonate(iii).sodiumsalt	-	-	ME:SK-MEL-28	2	1.08143	0.034	1.07351	14.2561	13.1826	13.7193	13.7193	0.759085	0.57621	13.9877	13.4509	0.536754	-	-	0.01	100	10000	99.99	6.89932	20.5393
15609	gluconicacid.cyclicantimonate(iii).sodiumsalt	-	-	ME:SK-MEL-5	2	1.2942	0.112	3.29334	14.4877	11.1944	12.841	12.841	2.32874	5.42304	13.6644	12.0177	1.64667	-	-	0.01	100	10000	99.99	-8.08154	33.7636
15609	gluconicacid.cyclicantimonate(iii).sodiumsalt	-	-	ME:UACC-257	2	1	0	0	100	100	100	100	0	0	100	100	0	-	-	0.01	100	10000	99.99	100	100
15609	gluconicacid.cyclicantimonate(iii).sodiumsalt	-	-	ME:UACC-62	2	1	0	0	100	100	100	100	0	0	100	100	0	-	-	0.01	100	10000	99.99	100	100
15609	gluconicacid.cyclicantimonate(iii).sodiumsalt	-	-	OV:IGROV1	2	33.037	1.519	96.9731	100	3.02691	51.5135	51.5135	68.5703	4701.89	75.7567	27.2702	48.4865	-	-	0.01	100	10000	99.99	-564.557	667.583
15609	gluconicacid.cyclicantimonate(iii).sodiumsalt	-	-	OV:OVCAR-3	2	1	0	0	100	100	100	100	0	0	100	100	0	-	-	0.01	100	10000	99.99	100	100
15609	gluconicacid.cyclicantimonate(iii).sodiumsalt	-	-	OV:OVCAR-8	2	1	0	0	100	100	100	100	0	0	100	100	0	-	-	0.01	100	10000	99.99	100	100
15609	gluconicacid.cyclicantimonate(iii).sodiumsalt	-	-	OV:SK-OV-3	2	1	0	0	100	100	100	100	0	0	100	100	0	-	-	0.01	100	10000	99.99	100	100
15609	gluconicacid.cyclicantimonate(iii).sodiumsalt	-	-	RE:ACHN	2	1	0	0	100	100	100	100	0	0	100	100	0	-	-	0.01	100	10000	99.99	100	100
15609	gluconicacid.cyclicantimonate(iii).sodiumsalt	-	-	RE:RXF 393	2	1	0	0	100	100	100	100	0	0	100	100	0	-	-	0.01	100	10000	99.99	100	100
15609	gluconicacid.cyclicantimonate(iii).sodiumsalt	-	-	RE:SN12C	2	1	0	0	100	100	100	100	0	0	100	100	0	-	-	0.01	100	10000	99.99	100	100
15609	gluconicacid.cyclicantimonate(iii).sodiumsalt	-	-	RE:TK-10	2	1	0	0	100	100	100	100	0	0	100	100	0	-	-	0.01	100	10000	99.99	100	100
15609	gluconicacid.cyclicantimonate(iii).sodiumsalt	-	-	RE:UO-31	2	14.7231	1.168	93.208	100	6.79204	53.396	53.396	65.908	4343.86	76.698	30.094	46.604	-	-	0.01	100	10000	99.99	-538.754	645.546
15780	amygdalin	-	-	BR:MCF7	4	1	0	0	250.035	250.035	250.035	250.035	0	0	250.035	250.035	0	-	-	0.0251189	251.189	10000	251.164	250.035	250.035
15780	amygdalin	-	-	CNS:SF-268	4	1	0	0	250.035	250.035	250.035	250.035	0	0	250.035	250.035	0	-	-	0.0251189	251.189	10000	251.164	250.035	250.035
15780	amygdalin	-	-	CNS:SF-295	3	2.30144	0.362	141.392	250.035	108.643	202.904	250.035	81.6327	6663.9	250.035	179.339	70.696	-1.73205	-	0.0251189	251.189	10000	251.164	0.114796	405.693
15780	amygdalin	-	-	CNS:SF-539	4	1.85353	0.268	115.138	250.035	134.896	221.25	250.035	57.5691	3314.2	250.035	221.25	28.7846	-2	4	0.0251189	251.189	10000	251.164	129.646	312.854
15780	amygdalin	-	-	CNS:SNB-19	4	1	0	0	250.035	250.035	250.035	250.035	0	0	250.035	250.035	0	-	-	0.0251189	251.189	10000	251.164	250.035	250.035
15780	amygdalin	-	-	CNS:SNB-75	5	1	0	0	250.035	250.035	250.035	250.035	0	0	250.035	250.035	0	-	-	0.0251189	251.189	10000	251.164	250.035	250.035
15780	amygdalin	-	-	CNS:U251	5	1	0	0	250.035	250.035	250.035	250.035	0	0	250.035	250.035	0	-	-	0.0251189	251.189	10000	251.164	250.035	250.035
15780	amygdalin	-	-	CO:COLO 205	5	1	0	0	250.035	250.035	250.035	250.035	0	0	250.035	250.035	0	-	-	0.0251189	251.189	10000	251.164	250.035	250.035
15780	amygdalin	-	-	CO:HCC-2998	4	1	0	0	250.035	250.035	250.035	250.035	0	0	250.035	250.035	0	-	-	0.0251189	251.189	10000	251.164	250.035	250.035
15780	amygdalin	-	-	CO:HCT-116	5	1	0	0	250.035	250.035	250.035	250.035	0	0	250.035	250.035	0	-	-	0.0251189	251.189	10000	251.164	250.035	250.035
15780	amygdalin	-	-	CO:HCT-15	4	1	0	0	250.035	250.035	250.035	250.035	0	0	250.035	250.035	0	-	-	0.0251189	251.189	10000	251.164	250.035	250.035
15780	amygdalin	-	-	CO:HT29	2	1	0	0	250.035	250.035	250.035	250.035	0	0	250.035	250.035	0	-	-	0.0251189	251.189	10000	251.164	250.035	250.035
15780	amygdalin	-	-	CO:KM12	5	1	0	0	250.035	250.035	250.035	250.035	0	0	250.035	250.035	0	-	-	0.0251189	251.189	10000	251.164	250.035	250.035
15780	amygdalin	-	-	CO:SW-620	5	1	0	0	250.035	250.035	250.035	250.035	0	0	250.035	250.035	0	-	-	0.0251189	251.189	10000	251.164	250.035	250.035
15780	amygdalin	-	-	LC:A549/ATCC	4	1	0	0	250.035	250.035	250.035	250.035	0	0	250.035	250.035	0	-	-	0.0251189	251.189	10000	251.164	250.035	250.035
15780	amygdalin	-	-	LC:EKVX	4	1	0	0	250.035	250.035	250.035	250.035	0	0	250.035	250.035	0	-	-	0.0251189	251.189	10000	251.164	250.035	250.035
15780	amygdalin	-	-	LC:HOP-62	4	1	0	0	250.035	250.035	250.035	250.035	0	0	250.035	250.035	0	-	-	0.0251189	251.189	10000	251.164	250.035	250.035
15780	amygdalin	-	-	LC:HOP-92	2	10000	4	250.01	250.035	0.0250035	125.03	125.03	176.783	31252.4	187.532	62.5274	125.005	-	-	0.0251189	251.189	10000	251.164	-1463.28	1713.34
15780	amygdalin	-	-	LC:NCI-H226	3	2.91743	0.465	164.331	250.035	85.7038	195.258	250.035	94.8764	9001.53	250.035	167.869	82.1654	-1.73205	-	0.0251189	251.189	10000	251.164	-40.431	430.946
15780	amygdalin	-	-	LC:NCI-H23	3	1	0	0	250.035	250.035	250.035	250.035	0	0	250.035	250.035	0	-	-	0.0251189	251.189	10000	251.164	250.035	250.035
15780	amygdalin	-	-	LC:NCI-H322M	5	1	0	0	250.035	250.035	250.035	250.035	0	0	250.035	250.035	0	-	-	0.0251189	251.189	10000	251.164	250.035	250.035
15780	amygdalin	-	-	LC:NCI-H460	4	1	0	0	250.035	250.035	250.035	250.035	0	0	250.035	250.035	0	-	-	0.0251189	251.189	10000	251.164	250.035	250.035
15780	amygdalin	-	-	LC:NCI-H522	5	3.01995	0.48	167.24	250.035	82.7942	216.586	250.035	74.7921	5593.86	250.035	250.035	0	-2.23607	5	0.0251189	251.189	10000	251.164	123.725	309.448
15780	amygdalin	-	-	LE:CCRF-CEM	4	1	0	0	250.035	250.035	250.035	250.035	0	0	250.035	250.035	0	-	-	0.0251189	251.189	10000	251.164	250.035	250.035
15780	amygdalin	-	-	LE:HL-60(TB)	4	10	1	225.031	250.035	25.0035	193.777	250.035	112.516	12659.7	250.035	193.777	56.2578	-2	4	0.0251189	251.189	10000	251.164	14.742	372.811
15780	amygdalin	-	-	LE:K-562	4	1	0	0	250.035	250.035	250.035	250.035	0	0	250.035	250.035	0	-	-	0.0251189	251.189	10000	251.164	250.035	250.035
15780	amygdalin	-	-	LE:MOLT-4	4	10	1	225.031	250.035	25.0035	193.777	250.035	112.516	12659.7	250.035	193.777	56.2578	-2	4	0.0251189	251.189	10000	251.164	14.742	372.811
15780	amygdalin	-	-	LE:RPMI-8226	4	1	0	0	250.035	250.035	250.035	250.035	0	0	250.035	250.035	0	-	-	0.0251189	251.189	10000	251.164	250.035	250.035
15780	amygdalin	-	-	ME:LOX IMVI	3	2.0893	0.32	130.36	250.035	119.674	206.581	250.035	75.2637	5664.62	250.035	184.854	65.1802	-1.73205	-	0.0251189	251.189	10000	251.164	19.6137	393.548
15780	amygdalin	-	-	ME:MALME-3M	5	1	0	0	250.035	250.035	250.035	250.035	0	0	250.035	250.035	0	-	-	0.0251189	251.189	10000	251.164	250.035	250.035
15780	amygdalin	-	-	ME:SK-MEL-2	5	1	0	0	250.035	250.035	250.035	250.035	0	0	250.035	250.035	0	-	-	0.0251189	251.189	10000	251.164	250.035	250.035
15780	amygdalin	-	-	ME:SK-MEL-28	4	1	0	0	250.035	250.035	250.035	250.035	0	0	250.035	250.035	0	-	-	0.0251189	251.189	10000	251.164	250.035	250.035
15780	amygdalin	-	-	ME:SK-MEL-5	2	1	0	0	250.035	250.035	250.035	250.035	0	0	250.035	250.035	0	-	-	0.0251189	251.189	10000	251.164	250.035	250.035
15780	amygdalin	-	-	ME:UACC-257	3	1.29718	0.113	57.282	250.035	192.752	230.941	250.035	33.0718	1093.74	250.035	221.394	28.641	-1.73205	-	0.0251189	251.189	10000	251.164	148.785	313.096
15780	amygdalin	-	-	ME:UACC-62	5	1.05439	0.023	12.8972	250.035	237.137	247.455	250.035	5.76779	33.2674	250.035	250.035	0	-2.23607	5	0.0251189	251.189	10000	251.164	240.294	254.616
15780	amygdalin	-	-	OV:IGROV1	5	1	0	0	250.035	250.035	250.035	250.035	0	0	250.035	250.035	0	-	-	0.0251189	251.189	10000	251.164	250.035	250.035
15780	amygdalin	-	-	OV:NCI/ADR-RES	5	1	0	0	250.035	250.035	250.035	250.035	0	0	250.035	250.035	0	-	-	0.0251189	251.189	10000	251.164	250.035	250.035
15780	amygdalin	-	-	OV:OVCAR-3	3	1	0	0	250.035	250.035	250.035	250.035	0	0	250.035	250.035	0	-	-	0.0251189	251.189	10000	251.164	250.035	250.035
15780	amygdalin	-	-	OV:OVCAR-4	3	1	0	0	250.035	250.035	250.035	250.035	0	0	250.035	250.035	0	-	-	0.0251189	251.189	10000	251.164	250.035	250.035
15780	amygdalin	-	-	OV:OVCAR-5	5	1	0	0	250.035	250.035	250.035	250.035	0	0	250.035	250.035	0	-	-	0.0251189	251.189	10000	251.164	250.035	250.035
15780	amygdalin	-	-	OV:OVCAR-8	4	1	0	0	250.035	250.035	250.035	250.035	0	0	250.035	250.035	0	-	-	0.0251189	251.189	10000	251.164	250.035	250.035
15780	amygdalin	-	-	OV:SK-OV-3	4	1	0	0	250.035	250.035	250.035	250.035	0	0	250.035	250.035	0	-	-	0.0251189	251.189	10000	251.164	250.035	250.035
15780	amygdalin	-	-	RE:A498	3	10000	4	250.01	250.035	0.0250035	166.698	250.035	144.343	20834.9	250.035	125.03	125.005	-1.73205	-	0.0251189	251.189	10000	251.164	-191.874	525.27
15780	amygdalin	-	-	RE:RXF 393	4	1	0	0	250.035	250.035	250.035	250.035	0	0	250.035	250.035	0	-	-	0.0251189	251.189	10000	251.164	250.035	250.035
15780	amygdalin	-	-	RE:SN12C	3	1	0	0	250.035	250.035	250.035	250.035	0	0	250.035	250.035	0	-	-	0.0251189	251.189	10000	251.164	250.035	250.035
15780	amygdalin	-	-	RE:UO-31	5	1	0	0	250.035	250.035	250.035	250.035	0	0	250.035	250.035	0	-	-	0.0251189	251.189	10000	251.164	250.035	250.035
15796	BecanthoneHydrochloride	-	-	BR:HS 578T	2	1.32739	0.123	3.26641	13.2434	9.977	11.6102	11.6102	2.3097	5.33473	12.4268	10.7936	1.63321	-	-	0.01	100	10000	99.99	-9.14132	32.3617
15796	BecanthoneHydrochloride	-	-	BR:MCF7	2	1.74582	0.242	6.24648	14.6218	8.37529	11.4985	11.4985	4.41693	19.5092	13.0602	9.93691	3.12324	-	-	0.01	100	10000	99.99	-28.1853	51.1824
15796	BecanthoneHydrochloride	-	-	BR:MDA-MB-231	2	2.00909	0.303	4.89701	9.7499	4.85289	7.30139	7.30139	3.46271	11.9904	8.52564	6.07714	2.44851	-	-	0.01	100	10000	99.99	-23.8093	38.4121
15796	BecanthoneHydrochloride	-	-	BR:T-47D	2	1.45881	0.164	5.10078	16.2181	11.1173	13.6677	13.6677	3.6068	13.009	14.9429	12.3925	2.55039	-	-	0.01	100	10000	99.99	-18.7376	46.073
15796	BecanthoneHydrochloride	-	-	CNS:SF-268	2	1.20504	0.081	2.78503	16.3682	13.5831	14.9756	14.9756	1.96931	3.8782	15.6719	14.2794	1.39252	-	-	0.01	100	10000	99.99	-2.71765	32.669
15796	BecanthoneHydrochloride	-	-	CNS:SF-295	2	1.6293	0.212	1.85718	4.80839	2.95121	3.8798	3.8798	1.31323	1.72457	4.3441	3.41551	0.928592	-	-	0.01	100	10000	99.99	-7.91889	15.6785
15796	BecanthoneHydrochloride	-	-	CNS:SF-539	2	1.44212	0.159	4.4518	14.5211	10.0693	12.2952	12.2952	3.1479	9.90926	13.4082	11.1823	2.2259	-	-	0.01	100	10000	99.99	-15.9871	40.5775
15796	BecanthoneHydrochloride	-	-	CNS:SNB-19	2	1.1885	0.075	2.05266	12.942	10.8893	11.9156	11.9156	1.45145	2.1067	12.4288	11.4025	1.02633	-	-	0.01	100	10000	99.99	-1.1249	24.9562
15796	BecanthoneHydrochloride	-	-	CNS:SNB-75	2	2.23357	0.349	12.9469	23.4423	10.4954	16.9689	16.9689	9.15482	83.8106	20.2056	13.7321	6.47343	-	-	0.01	100	10000	99.99	-65.2826	99.2203
15796	BecanthoneHydrochloride	-	-	CNS:U251	2	1.02802	0.012	0.156823	5.7544	5.59758	5.67599	5.67599	0.110891	0.0122968	5.71519	5.63678	0.0784117	-	-	0.01	100	10000	99.99	4.67969	6.67229
15796	BecanthoneHydrochloride	-	-	CO:COLO 205	2	1.48936	0.173	1.20124	3.65595	2.45471	3.05533	3.05533	0.849404	0.721488	3.35564	2.75502	0.60062	-	-	0.01	100	10000	99.99	-4.57614	10.6868
15796	BecanthoneHydrochloride	-	-	CO:HCC-2998	2	2.39883	0.38	7.9573	13.6458	5.68853	9.66718	9.66718	5.62666	31.6593	11.6565	7.67785	3.97865	-	-	0.01	100	10000	99.99	-40.8856	60.2199
15796	BecanthoneHydrochloride	-	-	CO:HCT-116	2	1.62555	0.211	3.24535	8.43335	5.188	6.81067	6.81067	2.29481	5.26614	7.62201	5.99934	1.62267	-	-	0.01	100	10000	99.99	-13.807	27.4284
15796	BecanthoneHydrochloride	-	-	CO:HCT-15	2	1.53462	0.186	1.11697	3.20627	2.0893	2.64778	2.64778	0.789819	0.623815	2.92703	2.36854	0.558487	-	-	0.01	100	10000	99.99	-4.44835	9.74391
15796	BecanthoneHydrochloride	-	-	CO:HT29	2	1.35207	0.131	0.810275	3.11172	2.30144	2.70658	2.70658	0.572951	0.328272	2.90915	2.50401	0.405137	-	-	0.01	100	10000	99.99	-2.44109	7.85425
15796	BecanthoneHydrochloride	-	-	CO:KM12	2	1.1995	0.079	0.770799	4.63447	3.86367	4.24907	4.24907	0.545038	0.297066	4.44177	4.05637	0.3854	-	-	0.01	100	10000	99.99	-0.647819	9.14596
15796	BecanthoneHydrochloride	-	-	CO:SW-620	2	2.02302	0.306	3.33337	6.59174	3.25837	4.92505	4.92505	2.35705	5.55568	5.7584	4.09171	1.66669	-	-	0.01	100	10000	99.99	-16.2519	26.102
15796	BecanthoneHydrochloride	-	-	LC:A549/ATCC	2	2.66686	0.426	6.9807	11.1686	4.18794	7.67828	7.67828	4.9361	24.3651	9.42346	5.93311	3.49035	-	-	0.01	100	10000	99.99	-36.6701	52.0267
15796	BecanthoneHydrochloride	-	-	LC:EKVX	2	1.53815	0.187	8.70777	24.8886	16.1808	20.5347	20.5347	6.15733	37.9127	22.7116	18.3577	4.35389	-	-	0.01	100	10000	99.99	-34.7858	75.8552
15796	BecanthoneHydrochloride	-	-	LC:HOP-62	2	1.51356	0.18	6.10369	17.9887	11.885	14.9369	14.9369	4.31596	18.6275	16.4628	13.4109	3.05184	-	-	0.01	100	10000	99.99	-23.8399	53.7136
15796	BecanthoneHydrochloride	-	-	LC:HOP-92	2	2.1727	0.337	4.34698	8.05378	3.70681	5.8803	5.8803	3.07378	9.44811	6.96704	4.79355	2.17349	-	-	0.01	100	10000	99.99	-21.7361	33.4966
15796	BecanthoneHydrochloride	-	-	LC:NCI-H23	2	1.21619	0.085	3.01181	16.9434	13.9316	15.4375	15.4375	2.12967	4.5355	16.1904	14.6845	1.5059	-	-	0.01	100	10000	99.99	-3.69656	34.5715
15796	BecanthoneHydrochloride	-	-	LC:NCI-H322M	2	1.08143	0.034	1.23255	16.3682	15.1356	15.7519	15.7519	0.871546	0.759593	16.06	15.4438	0.616276	-	-	0.01	100	10000	99.99	7.92148	23.5823
15796	BecanthoneHydrochloride	-	-	LC:NCI-H460	2	1.2388	0.093	0.695069	3.60579	2.91072	3.25825	3.25825	0.491488	0.241561	3.43202	3.08448	0.347535	-	-	0.01	100	10000	99.99	-1.15752	7.67403
15796	BecanthoneHydrochloride	-	-	LC:NCI-H522	2	1.09648	0.04	1.36908	15.5597	14.1906	14.8751	14.8751	0.968087	0.937192	15.2174	14.5328	0.684541	-	-	0.01	100	10000	99.99	6.17734	23.5729
15796	BecanthoneHydrochloride	-	-	LE:CCRF-CEM	2	1.01625	0.007	0.111897	6.99842	6.88652	6.94247	6.94247	0.0791231	0.00626047	6.97045	6.9145	0.0559485	-	-	0.01	100	10000	99.99	6.23159	7.65335
15796	BecanthoneHydrochloride	-	-	LE:HL-60(TB)	2	9.35406	0.971	24.3163	27.227	2.91072	15.0689	15.0689	17.1942	295.641	21.1479	8.98979	12.1581	-	-	0.01	100	10000	99.99	-139.413	169.55
15796	BecanthoneHydrochloride	-	-	LE:K-562	2	2.41546	0.383	2.67238	4.56037	1.88799	3.22418	3.22418	1.88966	3.5708	3.89227	2.55609	1.33619	-	-	0.01	100	10000	99.99	-13.7534	20.2018
15796	BecanthoneHydrochloride	-	-	LE:MOLT-4	2	3.155	0.499	7.59361	11.1173	3.52371	7.32051	7.32051	5.36949	28.8314	9.21892	5.42211	3.7968	-	-	0.01	100	10000	99.99	-40.9217	55.5627
15796	BecanthoneHydrochloride	-	-	LE:RPMI-8226	2	1.83231	0.263	1.29505	2.85102	1.55597	2.20349	2.20349	0.915741	0.838581	2.52726	1.87973	0.647526	-	-	0.01	100	10000	99.99	-6.02398	10.431
15796	BecanthoneHydrochloride	-	-	ME:LOX IMVI	2	2.39883	0.38	5.54327	9.50605	3.96278	6.73441	6.73441	3.91968	15.3639	8.12023	5.3486	2.77163	-	-	0.01	100	10000	99.99	-28.482	41.9508
15796	BecanthoneHydrochloride	-	-	ME:M14	2	3.01301	0.479	4.87355	7.29458	2.42103	4.8578	4.8578	3.44612	11.8757	6.07619	3.63942	2.43677	-	-	0.01	100	10000	99.99	-26.1038	35.8194
15796	BecanthoneHydrochloride	-	-	ME:MDA-MB-435	2	3.06902	0.487	7.68715	11.4025	3.71535	7.55893	7.55893	5.43563	29.5461	9.48071	5.63714	3.84357	-	-	0.01	100	10000	99.99	-41.2775	56.3954
15796	BecanthoneHydrochloride	-	-	ME:SK-MEL-2	2	2.67917	0.428	12.2488	19.5434	7.29458	13.419	13.419	8.66122	75.0168	16.4812	10.3568	6.12441	-	-	0.01	100	10000	99.99	-64.3978	91.2357
15796	BecanthoneHydrochloride	-	-	ME:SK-MEL-28	2	3.52371	0.547	8.28017	11.5611	3.28095	7.42104	7.42104	5.85496	34.2806	9.49108	5.351	4.14008	-	-	0.01	100	10000	99.99	-45.1829	60.025
15796	BecanthoneHydrochloride	-	-	ME:SK-MEL-5	2	1.20781	0.082	0.436189	2.53513	2.09894	2.31703	2.31703	0.308432	0.0951303	2.42608	2.20799	0.218094	-	-	0.01	100	10000	99.99	-0.454073	5.08814
15796	BecanthoneHydrochloride	-	-	ME:UACC-62	2	1.89234	0.277	1.88162	3.99025	2.10863	3.04944	3.04944	1.33051	1.77025	3.51984	2.57903	0.94081	-	-	0.01	100	10000	99.99	-8.9045	15.0034
15796	BecanthoneHydrochloride	-	-	OV:IGROV1	2	1.18577	0.074	2.24891	14.3549	12.106	13.2304	13.2304	1.59022	2.5288	13.7927	12.6682	1.12446	-	-	0.01	100	10000	99.99	-1.05691	27.5178
15796	BecanthoneHydrochloride	-	-	OV:NCI/ADR-RES	2	1.35831	0.133	4.32776	16.4059	12.0781	14.242	14.242	3.06019	9.36475	15.324	13.1601	2.16388	-	-	0.01	100	10000	99.99	-13.2522	41.7363
15796	BecanthoneHydrochloride	-	-	OV:OVCAR-3	2	1.04472	0.019	0.572142	13.366	12.7938	13.0799	13.0799	0.404566	0.163673	13.2229	12.9368	0.286071	-	-	0.01	100	10000	99.99	9.44507	16.7147
15796	BecanthoneHydrochloride	-	-	OV:OVCAR-4	2	1.44877	0.161	7.88907	25.4683	17.5792	21.5238	21.5238	5.57841	31.1187	23.496	19.5515	3.94453	-	-	0.01	100	10000	99.99	-28.5955	71.643
15796	BecanthoneHydrochloride	-	-	OV:OVCAR-5	2	1.28529	0.109	4.22943	19.0546	14.8252	16.9399	16.9399	2.99066	8.94402	17.9973	15.8825	2.11471	-	-	0.01	100	10000	99.99	-9.92965	43.8094
15796	BecanthoneHydrochloride	-	-	OV:OVCAR-8	2	1.4388	0.158	6.50527	21.3304	14.8252	18.0778	18.0778	4.59992	21.1593	19.7041	16.4515	3.25263	-	-	0.01	100	10000	99.99	-23.2502	59.4058
15796	BecanthoneHydrochloride	-	-	OV:SK-OV-3	2	1.22744	0.089	2.28489	12.331	10.0462	11.1886	11.1886	1.61566	2.61036	11.7598	10.6174	1.14245	-	-	0.01	100	10000	99.99	-3.32731	25.7045
15796	BecanthoneHydrochloride	-	-	PR:DU-145	2	1.10917	0.045	1.59633	16.2181	14.6218	15.4199	15.4199	1.12878	1.27413	15.819	15.0209	0.798165	-	-	0.01	100	10000	99.99	5.27846	25.5614
15796	BecanthoneHydrochloride	-	-	PR:PC-3	2	1.08393	0.035	1.03729	13.3968	12.3595	12.8781	12.8781	0.733477	0.537988	13.1374	12.6188	0.518646	-	-	0.01	100	10000	99.99	6.2882	19.468
15796	BecanthoneHydrochloride	-	-	RE:786-0	2	3.63078	0.56	11.4838	15.8489	4.36516	10.107	10.107	8.12025	65.9385	12.978	7.2361	5.74189	-	-	0.01	100	10000	99.99	-62.8494	83.0635
15796	BecanthoneHydrochloride	-	-	RE:A498	2	2.13304	0.329	5.78425	10.8893	5.10505	7.99718	7.99718	4.09008	16.7288	9.44324	6.55111	2.89213	-	-	0.01	100	10000	99.99	-28.7502	44.7445
15796	BecanthoneHydrochloride	-	-	RE:ACHN	2	1.38676	0.142	4.04052	14.4877	10.4472	12.4675	12.4675	2.85708	8.16289	13.4776	11.4573	2.02026	-	-	0.01	100	10000	99.99	-13.2019	38.1369
15796	BecanthoneHydrochloride	-	-	RE:CAKI-1	2	3.34965	0.525	6.87075	9.7949	2.92415	6.35953	6.35953	4.85835	23.6036	8.07721	4.64184	3.43537	-	-	0.01	100	10000	99.99	-37.2903	50.0094
15796	BecanthoneHydrochloride	-	-	RE:SN12C	2	1.05682	0.024	0.726913	13.5207	12.7938	13.1573	13.1573	0.514005	0.264201	13.339	12.9755	0.363456	-	-	0.01	100	10000	99.99	8.53919	17.7753
15796	BecanthoneHydrochloride	-	-	RE:TK-10	2	1.50661	0.178	5.91114	17.5792	11.6681	14.6237	14.6237	4.17981	17.4708	16.1015	13.1459	2.95557	-	-	0.01	100	10000	99.99	-22.9298	52.1771
15796	BecanthoneHydrochloride	-	-	RE:UO-31	2	3.22849	0.509	9.09937	13.1826	4.08319	8.63288	8.63288	6.43423	41.3993	10.9077	6.35804	4.54969	-	-	0.01	100	10000	99.99	-49.1754	66.4412
15830	DCVC	-	-	BR:BT-549	2	3.04789	0.484	14.2006	21.1349	6.93426	14.0346	14.0346	10.0414	100.829	17.5847	10.4844	7.10032	-	-	0.01	100	10000	99.99	-76.182	104.251
15830	DCVC	-	-	BR:HS 578T	2	1.35831	0.133	16.9536	64.2688	47.3151	55.7919	55.7919	11.988	143.713	60.0304	51.5535	8.47682	-	-	0.01	100	10000	99.99	-51.9146	163.498
15830	DCVC	-	-	BR:MCF7	2	1.58125	0.199	1.85935	5.05825	3.1989	4.12857	4.12857	1.31476	1.72859	4.59341	3.66373	0.929676	-	-	0.01	100	10000	99.99	-7.68389	15.941
15830	DCVC	-	-	BR:T-47D	2	1.18032	0.072	0.443655	2.90402	2.46037	2.6822	2.6822	0.313711	0.0984149	2.79311	2.57128	0.221828	-	-	0.01	100	10000	99.99	-0.136345	5.50074
15830	DCVC	-	-	CNS:SF-268	2	1.70608	0.232	41.3862	100	58.6138	79.3069	79.3069	29.2645	856.408	89.6535	68.9604	20.6931	-	-	0.01	100	10000	99.99	-183.62	342.233
15830	DCVC	-	-	CNS:SF-295	2	1.23595	0.092	0.67269	3.52371	2.85102	3.18736	3.18736	0.475664	0.226256	3.35554	3.01919	0.336345	-	-	0.01	100	10000	99.99	-1.08624	7.46097
15830	DCVC	-	-	CNS:SF-539	2	1	0	0	100	100	100	100	0	0	100	100	0	-	-	0.01	100	10000	99.99	100	100
15830	DCVC	-	-	CNS:SNB-19	2	1.22744	0.089	6.29311	33.9625	27.6694	30.816	30.816	4.4499	19.8016	32.3892	29.2427	3.14656	-	-	0.01	100	10000	99.99	-9.16416	70.7961
15830	DCVC	-	-	CNS:SNB-75	2	1.7378	0.24	42.456	100	57.544	78.772	78.772	30.0209	901.256	89.386	68.158	21.228	-	-	0.01	100	10000	99.99	-190.951	348.495
15830	DCVC	-	-	CNS:U251	2	2.69153	0.43	62.8465	100	37.1535	68.5768	68.5768	44.4392	1974.84	84.2884	52.8651	31.4232	-	-	0.01	100	10000	99.99	-330.687	467.84
15830	DCVC	-	-	CO:COLO 205	2	1.90985	0.281	17.4973	36.7282	19.2309	27.9796	27.9796	12.3725	153.078	32.3539	23.6052	8.74866	-	-	0.01	100	10000	99.99	-83.1809	139.14
15830	DCVC	-	-	CO:HCC-2998	2	1.24738	0.096	15.2535	76.913	61.6595	69.2863	69.2863	10.7859	116.335	73.0997	65.4729	7.62677	-	-	0.01	100	10000	99.99	-27.6195	166.192
15830	DCVC	-	-	CO:HCT-116	2	1.03992	0.017	1.35267	35.2371	33.8844	34.5608	34.5608	0.956483	0.91486	34.8989	34.2226	0.676336	-	-	0.01	100	10000	99.99	25.9672	43.1543
15830	DCVC	-	-	CO:HCT-15	2	1.01158	0.005	0.330132	28.8403	28.5102	28.6752	28.6752	0.233439	0.0544937	28.7578	28.5927	0.165066	-	-	0.01	100	10000	99.99	26.5779	30.7726
15830	DCVC	-	-	CO:HT29	2	1.4388	0.158	20.0108	65.6145	45.6037	55.6091	55.6091	14.1498	200.217	60.6118	50.6064	10.0054	-	-	0.01	100	10000	99.99	-71.5197	182.738
15830	DCVC	-	-	CO:KM12	2	2.10863	0.324	51.379	97.7237	46.3447	72.0342	72.0342	36.3305	1319.9	84.879	59.1894	25.6895	-	-	0.01	100	10000	99.99	-254.377	398.445
15830	DCVC	-	-	CO:SW-620	2	1.13501	0.055	5.03928	42.3643	37.325	39.8447	39.8447	3.56331	12.6972	41.1045	38.5848	2.51964	-	-	0.01	100	10000	99.99	7.83011	71.8592
15830	DCVC	-	-	LC:A549/ATCC	2	2.22331	0.347	1.38528	2.51768	1.1324	1.82504	1.82504	0.979538	0.959496	2.17136	1.47872	0.692638	-	-	0.01	100	10000	99.99	-6.97562	10.6257
15830	DCVC	-	-	LC:EKVX	2	2.5293	0.403	30.5135	50.4661	19.9526	35.2094	35.2094	21.5763	465.537	42.8378	27.581	15.2568	-	-	0.01	100	10000	99.99	-158.643	229.062
15830	DCVC	-	-	LC:HOP-62	2	1.71002	0.233	2.51923	6.06736	3.54813	4.80775	4.80775	1.78136	3.17326	5.43756	4.17794	1.25961	-	-	0.01	100	10000	99.99	-11.1969	20.8124
15830	DCVC	-	-	LC:HOP-92	2	1.02329	0.01	0.764232	33.5738	32.8095	33.1916	33.1916	0.540394	0.292025	33.3827	33.0006	0.382116	-	-	0.01	100	10000	99.99	28.3365	38.0468
15830	DCVC	-	-	LC:NCI-H226	2	1	0	0	100	100	100	100	0	0	100	100	0	-	-	0.01	100	10000	99.99	100	100
15830	DCVC	-	-	LC:NCI-H23	2	1.1246	0.051	6.63033	59.8412	53.2108	56.526	56.526	4.68835	21.9807	58.1836	54.8684	3.31517	-	-	0.01	100	10000	99.99	14.4035	98.6485
15830	DCVC	-	-	LC:NCI-H322M	2	2.11836	0.326	18.4324	34.914	16.4816	25.6978	25.6978	13.0337	169.877	30.3059	21.0897	9.2162	-	-	0.01	100	10000	99.99	-91.4033	142.799
15830	DCVC	-	-	LC:NCI-H460	2	1.45546	0.163	0.161231	0.515229	0.353997	0.434613	0.434613	0.114008	0.0129978	0.474921	0.394305	0.0806157	-	-	0.01	100	10000	99.99	-0.589689	1.45892
15830	DCVC	-	-	LC:NCI-H522	2	3.22849	0.509	69.0258	100	30.9742	65.4871	65.4871	48.8086	2382.28	82.7435	48.2306	34.5129	-	-	0.01	100	10000	99.99	-373.034	504.008
15830	DCVC	-	-	LE:HL-60(TB)	2	1.84077	0.265	32.0389	70.1455	38.1066	54.1261	54.1261	22.655	513.247	62.1358	46.1163	16.0195	-	-	0.01	100	10000	99.99	-149.417	257.669
15830	DCVC	-	-	LE:K-562	2	1.29122	0.111	8.555	37.9315	29.3765	33.654	33.654	6.0493	36.594	35.7927	31.5152	4.2775	-	-	0.01	100	10000	99.99	-20.6959	88.0039
15830	DCVC	-	-	LE:MOLT-4	2	1.48594	0.172	16.6947	51.0505	34.3558	42.7031	42.7031	11.8049	139.357	46.8768	38.5295	8.34735	-	-	0.01	100	10000	99.99	-63.3583	148.765
15830	DCVC	-	-	LE:SR	2	4.03645	0.606	52.7675	70.1455	17.378	43.7618	43.7618	37.3123	1392.21	56.9536	30.5699	26.3838	-	-	0.01	100	10000	99.99	-291.47	378.994
15830	DCVC	-	-	ME:LOX IMVI	2	9.7949	0.991	2.87231	3.1989	0.326588	1.76274	1.76274	2.03103	4.12507	2.48082	1.04466	1.43615	-	-	0.01	100	10000	99.99	-16.485	20.0105
15830	DCVC	-	-	ME:M14	2	1.76604	0.247	4.72335	10.8893	6.16595	8.52763	8.52763	3.33991	11.155	9.70846	7.34679	2.36168	-	-	0.01	100	10000	99.99	-21.4798	38.5351
15830	DCVC	-	-	ME:MALME-3M	2	1.89234	0.277	40.5072	85.9014	45.3942	65.6478	65.6478	28.6429	820.416	75.7746	55.521	20.2536	-	-	0.01	100	10000	99.99	-191.694	322.99
15830	DCVC	-	-	ME:MDA-MB-435	2	2.25944	0.354	7.74776	13.8995	6.15177	10.0256	10.0256	5.47849	30.0139	11.9626	8.08871	3.87388	-	-	0.01	100	10000	99.99	-39.1959	59.2472
15830	DCVC	-	-	ME:SK-MEL-2	2	1.55597	0.192	9.86388	27.6058	17.7419	22.6738	22.6738	6.97482	48.6481	25.1398	20.2079	4.93194	-	-	0.01	100	10000	99.99	-39.9914	85.3391
15830	DCVC	-	-	ME:SK-MEL-28	2	1.01158	0.005	0.501982	43.8531	43.3511	43.6021	43.6021	0.354955	0.125993	43.7276	43.4766	0.250991	-	-	0.01	100	10000	99.99	40.413	46.7912
15830	DCVC	-	-	ME:SK-MEL-5	2	1.16145	0.065	0.466696	3.35738	2.89068	3.12403	3.12403	0.330004	0.108903	3.2407	3.00735	0.233348	-	-	0.01	100	10000	99.99	0.159107	6.08895
15830	DCVC	-	-	ME:UACC-62	2	2.18776	0.34	45.7856	84.3335	38.5478	61.4407	61.4407	32.3753	1048.16	72.8871	49.9942	22.8928	-	-	0.01	100	10000	99.99	-229.436	352.317
15830	DCVC	-	-	OV:NCI/ADR-RES	2	1.2735	0.105	7.70836	35.8922	28.1838	32.038	32.038	5.45064	29.7094	33.9651	30.1109	3.85418	-	-	0.01	100	10000	99.99	-16.9332	81.0092
15830	DCVC	-	-	OV:OVCAR-3	2	1.36144	0.134	15.242	57.4116	42.1697	49.7906	49.7906	10.7777	116.159	53.6011	45.9801	7.621	-	-	0.01	100	10000	99.99	-47.0418	146.623
15830	DCVC	-	-	OV:OVCAR-4	2	1.54882	0.19	16.8821	47.6431	30.761	39.202	39.202	11.9375	142.503	43.4226	34.9815	8.44107	-	-	0.01	100	10000	99.99	-68.0501	146.454
15830	DCVC	-	-	OV:OVCAR-5	2	1	0	0	100	100	100	100	0	0	100	100	0	-	-	0.01	100	10000	99.99	100	100
15830	DCVC	-	-	OV:OVCAR-8	2	1.68267	0.226	12.6827	31.2608	18.578	24.9194	24.9194	8.96806	80.4261	28.0901	21.7487	6.34137	-	-	0.01	100	10000	99.99	-55.6541	105.493
15830	DCVC	-	-	OV:SK-OV-3	2	1	0	0	100	100	100	100	0	0	100	100	0	-	-	0.01	100	10000	99.99	100	100
15830	DCVC	-	-	PR:DU-145	2	2.48313	0.395	15.4946	25.9418	10.4472	18.1945	18.1945	10.9563	120.041	22.0681	14.3209	7.7473	-	-	0.01	100	10000	99.99	-80.2426	116.632
15830	DCVC	-	-	PR:PC-3	2	1.28529	0.109	8.63538	38.9045	30.2691	34.5868	34.5868	6.10614	37.2849	36.7457	32.428	4.31769	-	-	0.01	100	10000	99.99	-20.2737	89.4474
15830	DCVC	-	-	RE:786-0	2	1	0	0	100	100	100	100	0	0	100	100	0	-	-	0.01	100	10000	99.99	100	100
15830	DCVC	-	-	RE:A498	2	1.74985	0.243	4.93143	11.508	6.57658	9.04229	9.04229	3.48704	12.1595	10.2751	7.80943	2.46571	-	-	0.01	100	10000	99.99	-22.2871	40.3716
15830	DCVC	-	-	RE:ACHN	2	1.08143	0.034	6.1774	82.0352	75.8578	78.9465	78.9465	4.36808	19.0801	80.4908	77.4021	3.0887	-	-	0.01	100	10000	99.99	39.7015	118.191
15830	DCVC	-	-	RE:CAKI-1	2	1.38995	0.143	23.989	85.5067	61.5177	73.5122	73.5122	16.9628	287.736	79.5094	67.5149	11.9945	-	-	0.01	100	10000	99.99	-78.8898	225.914
15830	DCVC	-	-	RE:RXF 393	2	5.02343	0.701	80.0933	100	19.9067	59.9534	59.9534	56.6345	3207.47	79.9767	39.9301	40.0466	-	-	0.01	100	10000	99.99	-448.879	568.786
15830	DCVC	-	-	RE:SN12C	2	1.46218	0.165	16.5504	52.36	35.8096	44.0848	44.0848	11.7029	136.958	48.2224	39.9472	8.2752	-	-	0.01	100	10000	99.99	-61.0598	149.23
15830	DCVC	-	-	RE:TK-10	2	1	0	0	100	100	100	100	0	0	100	100	0	-	-	0.01	100	10000	99.99	100	100
15830	DCVC	-	-	RE:UO-31	2	1.33045	0.124	15.7077	63.2412	47.5335	55.3874	55.3874	11.107	123.365	59.3143	51.4604	7.85383	-	-	0.01	100	10000	99.99	-44.4034	155.178
15886	-	-	-	BR:BT-549	2	1.26183	0.101	0.0758604	0.365595	0.289734	0.327665	0.327665	0.0536414	0.0028774	0.34663	0.308699	0.0379302	-	-	0.01	100	10000	99.99	-0.154277	0.809606
15886	-	-	-	BR:HS 578T	2	1.1722	0.069	0.0968326	0.659174	0.562341	0.610758	0.610758	0.068471	0.00468827	0.634966	0.586549	0.0484163	-	-	0.01	100	10000	99.99	-0.00441971	1.22593
15886	-	-	-	BR:MCF7	2	1.03039	0.013	0.00836903	0.283792	0.275423	0.279607	0.279607	0.0059178	3.50204e-05	0.2817	0.277515	0.00418452	-	-	0.01	100	10000	99.99	0.226439	0.332776
15886	-	-	-	BR:MDA-MB-231	2	1.67494	0.224	0.251343	0.623735	0.372392	0.498063	0.498063	0.177726	0.0315867	0.560899	0.435227	0.125672	-	-	0.01	100	10000	99.99	-1.09872	2.09485
15886	-	-	-	BR:T-47D	2	1.1246	0.051	0.0298907	0.269774	0.239883	0.254829	0.254829	0.0211359	0.000446726	0.262301	0.247356	0.0149453	-	-	0.01	100	10000	99.99	0.0649333	0.444724
15886	-	-	-	CNS:SF-268	2	1.09396	0.039	0.0362181	0.421697	0.385478	0.403587	0.403587	0.0256101	0.000655877	0.412642	0.394533	0.0181091	-	-	0.01	100	10000	99.99	0.173494	0.633681
15886	-	-	-	CNS:SF-295	2	1.00462	0.002	0.00105498	0.229615	0.22856	0.229087	0.229087	0.000745987	5.56496e-07	0.229351	0.228824	0.000527493	-	-	0.01	100	10000	99.99	0.222385	0.23579
15886	-	-	-	CNS:SF-539	2	1.15878	0.064	0.096336	0.703072	0.606736	0.654904	0.654904	0.0681198	0.00464031	0.678988	0.63082	0.048168	-	-	0.01	100	10000	99.99	0.0428818	1.26693
15886	-	-	-	CNS:SNB-19	2	1.1695	0.068	0.0558686	0.385478	0.32961	0.357544	0.357544	0.0395051	0.00156065	0.371511	0.343577	0.0279343	-	-	0.01	100	10000	99.99	0.00261053	0.712478
15886	-	-	-	CNS:SNB-75	2	1.76198	0.246	0.29305	0.677642	0.384592	0.531117	0.531117	0.207217	0.0429391	0.604379	0.457854	0.146525	-	-	0.01	100	10000	99.99	-1.33063	2.39286
15886	-	-	-	CNS:U251	2	1.00925	0.004	0.00263801	0.28774	0.285102	0.286421	0.286421	0.00186536	3.47956e-06	0.28708	0.285761	0.00131901	-	-	0.01	100	10000	99.99	0.269662	0.30318
15886	-	-	-	CO:COLO 205	2	1.1722	0.069	0.0688686	0.468813	0.399945	0.434379	0.434379	0.0486975	0.00237144	0.451596	0.417162	0.0344343	-	-	0.01	100	10000	99.99	-0.00314335	0.871901
15886	-	-	-	CO:HCC-2998	2	1.11686	0.048	0.0366166	0.349945	0.313329	0.331637	0.331637	0.0258918	0.000670387	0.340791	0.322483	0.0183083	-	-	0.01	100	10000	99.99	0.0990116	0.564262
15886	-	-	-	CO:HCT-116	2	1.12202	0.05	0.0302291	0.277971	0.247742	0.262857	0.262857	0.0213752	0.0004569	0.270414	0.255299	0.0151146	-	-	0.01	100	10000	99.99	0.0708112	0.454902
15886	-	-	-	CO:HCT-15	2	1.2331	0.091	0.0745678	0.394457	0.31989	0.357173	0.357173	0.0527274	0.00278018	0.375815	0.338531	0.0372839	-	-	0.01	100	10000	99.99	-0.116556	0.830903
15886	-	-	-	CO:HT29	2	1.81552	0.259	0.193835	0.431519	0.237684	0.334602	0.334602	0.137062	0.018786	0.38306	0.286143	0.0969175	-	-	0.01	100	10000	99.99	-0.896833	1.56604
15886	-	-	-	CO:KM12	2	1.23595	0.092	0.0751303	0.39355	0.31842	0.355985	0.355985	0.0531252	0.00282228	0.374767	0.337202	0.0375652	-	-	0.01	100	10000	99.99	-0.121318	0.833288
15886	-	-	-	CO:SW-620	2	1.90546	0.28	0.377459	0.794328	0.416869	0.605599	0.605599	0.266904	0.0712376	0.699964	0.511234	0.188729	-	-	0.01	100	10000	99.99	-1.7924	3.00359
15886	-	-	-	LC:A549/ATCC	2	1.33352	0.125	0.0871212	0.348337	0.261216	0.304777	0.304777	0.061604	0.00379505	0.326557	0.282996	0.0435606	-	-	0.01	100	10000	99.99	-0.248704	0.858258
15886	-	-	-	LC:EKVX	2	1.22462	0.088	0.0494813	0.269774	0.220293	0.245033	0.245033	0.0349886	0.0012242	0.257404	0.232663	0.0247406	-	-	0.01	100	10000	99.99	-0.0693214	0.559388
15886	-	-	-	LC:HOP-62	2	6.69885	0.826	2.13691	2.51189	0.374973	1.44343	1.44343	1.51103	2.2832	1.97766	0.909201	1.06846	-	-	0.01	100	10000	99.99	-12.1324	15.0192
15886	-	-	-	LC:HOP-92	2	5.09331	0.707	0.108162	0.134586	0.0264241	0.0805051	0.0805051	0.076482	0.0058495	0.107546	0.0534646	0.054081	-	-	0.01	100	10000	99.99	-0.606648	0.767658
15886	-	-	-	LC:NCI-H226	2	1.04232	0.018	0.0163125	0.401791	0.385478	0.393635	0.393635	0.0115346	0.000133048	0.397713	0.389556	0.00815623	-	-	0.01	100	10000	99.99	0.290002	0.497268
15886	-	-	-	LC:NCI-H23	2	1.01391	0.006	0.00293339	0.213796	0.210863	0.21233	0.21233	0.00207422	4.3024e-06	0.213063	0.211596	0.0014667	-	-	0.01	100	10000	99.99	0.193694	0.230965
15886	-	-	-	LC:NCI-H322M	2	2.01372	0.304	0.301245	0.598412	0.297167	0.447789	0.447789	0.213012	0.0453743	0.5231	0.372478	0.150622	-	-	0.01	100	10000	99.99	-1.46602	2.3616
15886	-	-	-	LC:NCI-H460	2	1.36144	0.134	0.0961705	0.362243	0.266073	0.314158	0.314158	0.0680028	0.00462438	0.3382	0.290115	0.0480852	-	-	0.01	100	10000	99.99	-0.296813	0.925129
15886	-	-	-	LC:NCI-H522	2	1.77011	0.248	0.124323	0.285759	0.161436	0.223597	0.223597	0.0879098	0.00772813	0.254678	0.192517	0.0621616	-	-	0.01	100	10000	99.99	-0.566228	1.01342
15886	-	-	-	LE:CCRF-CEM	2	1.63682	0.214	0.194991	0.501187	0.306196	0.403692	0.403692	0.137879	0.0190107	0.45244	0.354944	0.0974954	-	-	0.01	100	10000	99.99	-0.835085	1.64247
15886	-	-	-	LE:HL-60(TB)	2	1.19399	0.077	0.0540474	0.33266	0.278612	0.305636	0.305636	0.0382173	0.00146056	0.319148	0.292124	0.0270237	-	-	0.01	100	10000	99.99	-0.0377275	0.648999
15886	-	-	-	LE:K-562	2	1.27644	0.106	0.0595112	0.274789	0.215278	0.245034	0.245034	0.0420808	0.00177079	0.259912	0.230156	0.0297556	-	-	0.01	100	10000	99.99	-0.133041	0.623109
15886	-	-	-	LE:MOLT-4	2	1.10662	0.044	0.0333314	0.345939	0.312608	0.329274	0.329274	0.0235689	0.000555492	0.337607	0.320941	0.0166657	-	-	0.01	100	10000	99.99	0.117519	0.541028
15886	-	-	-	LE:RPMI-8226	2	1.57036	0.196	0.0704938	0.194089	0.123595	0.158842	0.158842	0.0498467	0.00248469	0.176465	0.141218	0.0352469	-	-	0.01	100	10000	99.99	-0.289006	0.606689
15886	-	-	-	LE:SR	2	1.04472	0.019	0.0140121	0.327341	0.313329	0.320335	0.320335	0.00990807	9.81698e-05	0.323838	0.316832	0.00700606	-	-	0.01	100	10000	99.99	0.231316	0.409354
15886	-	-	-	ME:LOX IMVI	2	1.04713	0.02	0.0141999	0.3155	0.301301	0.308401	0.308401	0.0100408	0.000100818	0.31195	0.304851	0.00709993	-	-	0.01	100	10000	99.99	0.218189	0.398612
15886	-	-	-	ME:M14	2	1.11173	0.046	0.0485486	0.483059	0.43451	0.458785	0.458785	0.034329	0.00117848	0.470922	0.446647	0.0242743	-	-	0.01	100	10000	99.99	0.150355	0.767214
15886	-	-	-	ME:MALME-3M	2	1.53815	0.187	0.0926632	0.26485	0.172187	0.218518	0.218518	0.0655227	0.00429323	0.241684	0.195353	0.0463316	-	-	0.01	100	10000	99.99	-0.370171	0.807207
15886	-	-	-	ME:MDA-MB-435	2	1.09144	0.038	0.0271105	0.323594	0.296483	0.310038	0.310038	0.01917	0.00036749	0.316816	0.303261	0.0135553	-	-	0.01	100	10000	99.99	0.137805	0.482272
15886	-	-	-	ME:SK-MEL-2	2	1.0666	0.028	0.0223588	0.358096	0.335738	0.346917	0.346917	0.0158101	0.000249958	0.352507	0.341327	0.0111794	-	-	0.01	100	10000	99.99	0.204871	0.488963
15886	-	-	-	ME:SK-MEL-28	2	1.33352	0.125	0.13587	0.54325	0.40738	0.475315	0.475315	0.0960746	0.00923034	0.509283	0.441348	0.067935	-	-	0.01	100	10000	99.99	-0.387867	1.3385
15886	-	-	-	ME:SK-MEL-5	2	1.36458	0.135	0.0402528	0.150661	0.110408	0.130534	0.130534	0.0284631	0.000810146	0.140597	0.120471	0.0201264	-	-	0.01	100	10000	99.99	-0.125192	0.386261
15886	-	-	-	ME:UACC-257	2	1.28529	0.109	0.0399284	0.179887	0.139959	0.159923	0.159923	0.0282336	0.000797137	0.169905	0.149941	0.0199642	-	-	0.01	100	10000	99.99	-0.093742	0.413588
15886	-	-	-	ME:UACC-62	2	1.19399	0.077	0.0439314	0.270396	0.226464	0.24843	0.24843	0.0310642	0.000964984	0.259413	0.237447	0.0219657	-	-	0.01	100	10000	99.99	-0.0306661	0.527526
15886	-	-	-	OV:IGROV1	2	2.29087	0.36	0.401681	0.712853	0.311172	0.512012	0.512012	0.284032	0.080674	0.612433	0.411592	0.200841	-	-	0.01	100	10000	99.99	-2.03987	3.06389
