## Supplemental Tables for "Data variability in standardised cell culture experiments" (part 3 of 3)

### Sheet: Table 5 (continued)
Extended Data Table 5 - NCI60 Compound/Cell Line Combinations
15886	-	-	-	OV:NCI/ADR-RES	2	1.54882	0.19	0.152204	0.429536	0.277332	0.353434	0.353434	0.107625	0.0115831	0.391485	0.315383	0.0761022	-	-	0.01	100	10000	99.99	-0.61352	1.32039
15886	-	-	-	OV:OVCAR-3	2	1.24738	0.096	0.0617122	0.311172	0.249459	0.280316	0.280316	0.0436371	0.0019042	0.295744	0.264888	0.0308561	-	-	0.01	100	10000	99.99	-0.111742	0.672373
15886	-	-	-	OV:OVCAR-4	2	1.01625	0.007	0.00423466	0.26485	0.260615	0.262733	0.262733	0.00299436	8.96617e-06	0.263791	0.261674	0.00211733	-	-	0.01	100	10000	99.99	0.23583	0.289635
15886	-	-	-	OV:OVCAR-5	2	1.34586	0.129	0.397101	1.54525	1.14815	1.3467	1.3467	0.280793	0.0788445	1.44598	1.24743	0.19855	-	-	0.01	100	10000	99.99	-1.17608	3.86949
15886	-	-	-	OV:OVCAR-8	2	1.25603	0.099	0.0647576	0.317687	0.25293	0.285309	0.285309	0.0457905	0.00209677	0.301498	0.269119	0.0323788	-	-	0.01	100	10000	99.99	-0.126096	0.696714
15886	-	-	-	OV:SK-OV-3	2	1.29718	0.113	0.107156	0.467735	0.360579	0.414157	0.414157	0.0757711	0.00574126	0.440946	0.387368	0.0535782	-	-	0.01	100	10000	99.99	-0.266608	1.09492
15886	-	-	-	PR:DU-145	2	1.1324	0.054	0.063225	0.540754	0.477529	0.509142	0.509142	0.0447069	0.0019987	0.524948	0.493336	0.0316125	-	-	0.01	100	10000	99.99	0.107473	0.910811
15886	-	-	-	PR:PC-3	2	1.78238	0.251	0.166501	0.379315	0.212814	0.296064	0.296064	0.117734	0.0138613	0.33769	0.254439	0.0832505	-	-	0.01	100	10000	99.99	-0.761717	1.35385
15886	-	-	-	RE:786-0	2	1.18304	0.073	0.0493798	0.319154	0.269774	0.294464	0.294464	0.0349168	0.00121918	0.306809	0.282119	0.0246899	-	-	0.01	100	10000	99.99	-0.0192463	0.608174
15886	-	-	-	RE:A498	2	1.62181	0.21	0.0732247	0.190985	0.117761	0.154373	0.154373	0.0517777	0.00268093	0.172679	0.136067	0.0366124	-	-	0.01	100	10000	99.99	-0.310824	0.61957
15886	-	-	-	RE:ACHN	2	1.50661	0.178	0.14951	0.444631	0.295121	0.369876	0.369876	0.10572	0.0111767	0.407254	0.332499	0.0747552	-	-	0.01	100	10000	99.99	-0.579963	1.31972
15886	-	-	-	RE:CAKI-1	2	1.39316	0.144	0.0819532	0.290402	0.208449	0.249426	0.249426	0.0579496	0.00335816	0.269914	0.228937	0.0409766	-	-	0.01	100	10000	99.99	-0.271223	0.770074
15886	-	-	-	RE:RXF 393	2	1.17761	0.071	0.075415	0.500035	0.42462	0.462327	0.462327	0.0533264	0.00284371	0.481181	0.443473	0.0377075	-	-	0.01	100	10000	99.99	-0.0167843	0.941438
15886	-	-	-	RE:SN12C	2	1.57398	0.197	0.135487	0.371535	0.236048	0.303792	0.303792	0.0958041	0.00917842	0.337663	0.26992	0.0677437	-	-	0.01	100	10000	99.99	-0.55696	1.16454
15886	-	-	-	RE:TK-10	2	1.77419	0.249	0.206941	0.474242	0.267301	0.370771	0.370771	0.14633	0.0214124	0.422507	0.319036	0.103471	-	-	0.01	100	10000	99.99	-0.943927	1.68547
15886	-	-	-	RE:UO-31	2	1.42561	0.154	0.0674543	0.225944	0.158489	0.192216	0.192216	0.0476974	0.00227504	0.20908	0.175353	0.0337271	-	-	0.01	100	10000	99.99	-0.23632	0.620753
15975	lightoranger	-	-	BR:HS 578T	2	1	0	0	100	100	100	100	0	0	100	100	0	-	-	0.01	100	10000	99.99	100	100
15975	lightoranger	-	-	BR:MDA-MB-231	2	4.22669	0.626	76.3408	100	23.6592	61.8296	61.8296	53.9811	2913.96	80.9148	42.7444	38.1704	-	-	0.01	100	10000	99.99	-423.164	546.823
15975	lightoranger	-	-	BR:T-47D	2	1	0	0	100	100	100	100	0	0	100	100	0	-	-	0.01	100	10000	99.99	100	100
15975	lightoranger	-	-	CNS:SF-268	2	1	0	0	100	100	100	100	0	0	100	100	0	-	-	0.01	100	10000	99.99	100	100
15975	lightoranger	-	-	CNS:SF-295	2	1	0	0	100	100	100	100	0	0	100	100	0	-	-	0.01	100	10000	99.99	100	100
15975	lightoranger	-	-	CNS:SNB-19	2	1	0	0	100	100	100	100	0	0	100	100	0	-	-	0.01	100	10000	99.99	100	100
15975	lightoranger	-	-	CNS:SNB-75	2	1	0	0	100	100	100	100	0	0	100	100	0	-	-	0.01	100	10000	99.99	100	100
15975	lightoranger	-	-	CNS:U251	2	1	0	0	100	100	100	100	0	0	100	100	0	-	-	0.01	100	10000	99.99	100	100
15975	lightoranger	-	-	CO:COLO 205	2	1	0	0	100	100	100	100	0	0	100	100	0	-	-	0.01	100	10000	99.99	100	100
15975	lightoranger	-	-	CO:HCT-116	2	1	0	0	100	100	100	100	0	0	100	100	0	-	-	0.01	100	10000	99.99	100	100
15975	lightoranger	-	-	CO:HCT-15	2	1	0	0	100	100	100	100	0	0	100	100	0	-	-	0.01	100	10000	99.99	100	100
15975	lightoranger	-	-	CO:HT29	2	1	0	0	100	100	100	100	0	0	100	100	0	-	-	0.01	100	10000	99.99	100	100
15975	lightoranger	-	-	CO:KM12	2	1	0	0	100	100	100	100	0	0	100	100	0	-	-	0.01	100	10000	99.99	100	100
15975	lightoranger	-	-	CO:SW-620	2	1	0	0	100	100	100	100	0	0	100	100	0	-	-	0.01	100	10000	99.99	100	100
15975	lightoranger	-	-	LC:A549/ATCC	2	1	0	0	100	100	100	100	0	0	100	100	0	-	-	0.01	100	10000	99.99	100	100
15975	lightoranger	-	-	LC:EKVX	2	2.74789	0.439	63.6085	100	36.3915	68.1958	68.1958	44.978	2023.02	84.0979	52.2936	31.8042	-	-	0.01	100	10000	99.99	-335.909	472.301
15975	lightoranger	-	-	LC:HOP-62	2	1	0	0	100	100	100	100	0	0	100	100	0	-	-	0.01	100	10000	99.99	100	100
15975	lightoranger	-	-	LC:HOP-92	2	1	0	0	100	100	100	100	0	0	100	100	0	-	-	0.01	100	10000	99.99	100	100
15975	lightoranger	-	-	LC:NCI-H23	2	1	0	0	100	100	100	100	0	0	100	100	0	-	-	0.01	100	10000	99.99	100	100
15975	lightoranger	-	-	LC:NCI-H322M	2	1	0	0	100	100	100	100	0	0	100	100	0	-	-	0.01	100	10000	99.99	100	100
15975	lightoranger	-	-	LE:CCRF-CEM	2	2.56448	0.409	28.7986	47.2063	18.4077	32.807	32.807	20.3637	414.679	40.0067	25.6074	14.3993	-	-	0.01	100	10000	99.99	-150.15	215.764
15975	lightoranger	-	-	LE:K-562	2	1.36144	0.134	6.12409	23.0675	16.9434	20.0054	20.0054	4.33039	18.7523	21.5364	18.4744	3.06205	-	-	0.01	100	10000	99.99	-18.9009	58.9118
15975	lightoranger	-	-	LE:MOLT-4	2	1.88365	0.275	45.5281	97.051	51.5229	74.2869	74.2869	32.1933	1036.41	85.669	62.9049	22.7641	-	-	0.01	100	10000	99.99	-214.953	363.527
15975	lightoranger	-	-	LE:RPMI-8226	2	1.44212	0.159	30.6574	100	69.3426	84.6713	84.6713	21.6781	469.939	92.3356	77.0069	15.3287	-	-	0.01	100	10000	99.99	-110.095	279.438
15975	lightoranger	-	-	LE:SR	2	255.27	2.407	99.6083	100	0.391742	50.1959	50.1959	70.4337	4960.9	75.0979	25.2938	49.8041	-	-	0.01	100	10000	99.99	-582.615	683.007
15975	lightoranger	-	-	ME:LOX IMVI	2	1	0	0	100	100	100	100	0	0	100	100	0	-	-	0.01	100	10000	99.99	100	100
15975	lightoranger	-	-	ME:M14	2	1	0	0	100	100	100	100	0	0	100	100	0	-	-	0.01	100	10000	99.99	100	100
15975	lightoranger	-	-	ME:MDA-MB-435	2	1	0	0	100	100	100	100	0	0	100	100	0	-	-	0.01	100	10000	99.99	100	100
15975	lightoranger	-	-	ME:MDA-N	2	1	0	0	100	100	100	100	0	0	100	100	0	-	-	0.01	100	10000	99.99	100	100
15975	lightoranger	-	-	ME:SK-MEL-2	2	1	0	0	100	100	100	100	0	0	100	100	0	-	-	0.01	100	10000	99.99	100	100
15975	lightoranger	-	-	ME:SK-MEL-28	2	1	0	0	100	100	100	100	0	0	100	100	0	-	-	0.01	100	10000	99.99	100	100
15975	lightoranger	-	-	ME:SK-MEL-5	2	1	0	0	100	100	100	100	0	0	100	100	0	-	-	0.01	100	10000	99.99	100	100
15975	lightoranger	-	-	ME:UACC-257	2	1	0	0	100	100	100	100	0	0	100	100	0	-	-	0.01	100	10000	99.99	100	100
15975	lightoranger	-	-	ME:UACC-62	2	1	0	0	100	100	100	100	0	0	100	100	0	-	-	0.01	100	10000	99.99	100	100
15975	lightoranger	-	-	OV:IGROV1	2	9.37562	0.972	89.334	100	10.666	55.333	55.333	63.1687	3990.29	77.6665	32.9995	44.667	-	-	0.01	100	10000	99.99	-512.206	622.872
15975	lightoranger	-	-	OV:OVCAR-3	2	1	0	0	100	100	100	100	0	0	100	100	0	-	-	0.01	100	10000	99.99	100	100
15975	lightoranger	-	-	OV:OVCAR-5	2	1	0	0	100	100	100	100	0	0	100	100	0	-	-	0.01	100	10000	99.99	100	100
15975	lightoranger	-	-	OV:OVCAR-8	2	1	0	0	100	100	100	100	0	0	100	100	0	-	-	0.01	100	10000	99.99	100	100
15975	lightoranger	-	-	OV:SK-OV-3	2	1	0	0	100	100	100	100	0	0	100	100	0	-	-	0.01	100	10000	99.99	100	100
15975	lightoranger	-	-	PR:DU-145	2	1	0	0	100	100	100	100	0	0	100	100	0	-	-	0.01	100	10000	99.99	100	100
15975	lightoranger	-	-	PR:PC-3	2	1	0	0	100	100	100	100	0	0	100	100	0	-	-	0.01	100	10000	99.99	100	100
15975	lightoranger	-	-	RE:786-0	2	1	0	0	100	100	100	100	0	0	100	100	0	-	-	0.01	100	10000	99.99	100	100
15975	lightoranger	-	-	RE:A498	2	1	0	0	100	100	100	100	0	0	100	100	0	-	-	0.01	100	10000	99.99	100	100
15975	lightoranger	-	-	RE:ACHN	2	1	0	0	100	100	100	100	0	0	100	100	0	-	-	0.01	100	10000	99.99	100	100
15975	lightoranger	-	-	RE:CAKI-1	2	1	0	0	100	100	100	100	0	0	100	100	0	-	-	0.01	100	10000	99.99	100	100
15975	lightoranger	-	-	RE:RXF 393	2	1	0	0	100	100	100	100	0	0	100	100	0	-	-	0.01	100	10000	99.99	100	100
15975	lightoranger	-	-	RE:SN12C	2	1	0	0	100	100	100	100	0	0	100	100	0	-	-	0.01	100	10000	99.99	100	100
15975	lightoranger	-	-	RE:TK-10	2	1.22462	0.088	18.3418	100	81.6582	90.8291	90.8291	12.9696	168.21	95.4146	86.2437	9.17088	-	-	0.01	100	10000	99.99	-25.6961	207.354
15975	lightoranger	-	-	RE:UO-31	2	1	0	0	100	100	100	100	0	0	100	100	0	-	-	0.01	100	10000	99.99	100	100
16034	-	-	-	BR:BT-549	2	9.24698	0.966	6.00199	6.72977	0.72778	3.72877	3.72877	4.24405	18.0119	5.22927	2.22828	3.00099	-	-	0.01	100	10000	99.99	-34.4018	41.8594
16034	-	-	-	BR:HS 578T	2	3.13329	0.496	1.1093	1.6293	0.519996	1.07465	1.07465	0.784394	0.615273	1.35197	0.797321	0.55465	-	-	0.01	100	10000	99.99	-5.97274	8.12203
16034	-	-	-	BR:MCF7	2	7.26106	0.861	0.308069	0.357273	0.049204	0.203238	0.203238	0.217838	0.0474532	0.280256	0.126221	0.154034	-	-	0.01	100	10000	99.99	-1.75392	2.1604
16034	-	-	-	BR:T-47D	2	1.85353	0.268	0.278112	0.603949	0.325837	0.464893	0.464893	0.196655	0.0386731	0.534421	0.395365	0.139056	-	-	0.01	100	10000	99.99	-1.30195	2.23174
16034	-	-	-	CNS:SF-268	2	2.75423	0.44	1.21084	1.90108	0.69024	1.29566	1.29566	0.856192	0.733065	1.59837	0.992949	0.605419	-	-	0.01	100	10000	99.99	-6.3968	8.98812
16034	-	-	-	CNS:SF-295	2	4.9545	0.695	1.57794	1.97697	0.399025	1.188	1.188	1.11578	1.24495	1.58248	0.793511	0.788972	-	-	0.01	100	10000	99.99	-8.83669	11.2127
16034	-	-	-	CNS:SF-539	2	3.68978	0.567	1.18499	1.62555	0.440555	1.03305	1.03305	0.837917	0.702105	1.3293	0.736803	0.592497	-	-	0.01	100	10000	99.99	-6.49521	8.56132
16034	-	-	-	CNS:SNB-19	2	3.74111	0.573	1.72952	2.36048	0.630957	1.49572	1.49572	1.22296	1.49562	1.9281	1.06334	0.86476	-	-	0.01	100	10000	99.99	-9.49193	12.4834
16034	-	-	-	CNS:SNB-75	2	3.54813	0.55	0.753741	1.04954	0.295801	0.672672	0.672672	0.532976	0.284063	0.861107	0.484237	0.376871	-	-	0.01	100	10000	99.99	-4.11585	5.46119
16034	-	-	-	CNS:U251	2	2.97167	0.473	0.878685	1.32434	0.445656	0.884999	0.884999	0.621324	0.386044	1.10467	0.665328	0.439343	-	-	0.01	100	10000	99.99	-4.69729	6.46729
16034	-	-	-	CO:COLO 205	2	8.31764	0.92	0.377026	0.428549	0.0515229	0.240036	0.240036	0.266597	0.0710742	0.334292	0.145779	0.188513	-	-	0.01	100	10000	99.99	-2.15521	2.63528
16034	-	-	-	CO:HCC-2998	2	2.4322	0.386	1.66727	2.83139	1.16413	1.99776	1.99776	1.17894	1.38989	2.41458	1.58094	0.833633	-	-	0.01	100	10000	99.99	-8.59438	12.5899
16034	-	-	-	CO:HCT-116	2	1.35519	0.132	0.14671	0.559758	0.413048	0.486403	0.486403	0.10374	0.0107619	0.52308	0.449725	0.073355	-	-	0.01	100	10000	99.99	-0.445647	1.41845
16034	-	-	-	CO:HCT-15	2	4.2658	0.63	0.244337	0.319154	0.074817	0.196985	0.196985	0.172772	0.0298502	0.25807	0.135901	0.122168	-	-	0.01	100	10000	99.99	-1.35529	1.74926
16034	-	-	-	CO:HT29	2	9.48418	0.977	0.323303	0.36141	0.0381066	0.199758	0.199758	0.22861	0.0522625	0.280584	0.118932	0.161652	-	-	0.01	100	10000	99.99	-1.85419	2.2537
16034	-	-	-	CO:KM12	2	6.23735	0.795	0.295877	0.352371	0.0564937	0.204432	0.204432	0.209217	0.0437717	0.278402	0.130463	0.147939	-	-	0.01	100	10000	99.99	-1.67528	2.08414
16034	-	-	-	CO:SW-620	2	6.65273	0.823	0.300095	0.353183	0.0530884	0.203136	0.203136	0.212199	0.0450284	0.278159	0.128112	0.150047	-	-	0.01	100	10000	99.99	-1.70337	2.10964
16034	-	-	-	LC:A549/ATCC	2	1.56315	0.194	0.428176	1.1885	0.760326	0.974414	0.974414	0.302766	0.0916673	1.08146	0.86737	0.214088	-	-	0.01	100	10000	99.99	-1.74579	3.69462
16034	-	-	-	LC:EKVX	2	2.54097	0.405	2.79766	4.61318	1.81552	3.21435	3.21435	1.97824	3.91345	3.91376	2.51493	1.39883	-	-	0.01	100	10000	99.99	-14.5592	20.9879
16034	-	-	-	LC:HOP-62	2	4.4157	0.645	0.459706	0.594292	0.134586	0.364439	0.364439	0.325061	0.105665	0.479366	0.249513	0.229853	-	-	0.01	100	10000	99.99	-2.55607	3.28495
16034	-	-	-	LC:NCI-H226	2	6.9024	0.839	9.0788	10.617	1.53815	6.07756	6.07756	6.41968	41.2123	8.34726	3.80785	4.5394	-	-	0.01	100	10000	99.99	-51.6001	63.7552
16034	-	-	-	LC:NCI-H23	2	5.55904	0.745	3.05403	3.72392	0.669885	2.1969	2.1969	2.15953	4.66356	2.96041	1.43339	1.52702	-	-	0.01	100	10000	99.99	-17.2054	21.5992
16034	-	-	-	LC:NCI-H322M	2	8.4918	0.929	4.00485	4.53942	0.534564	2.53699	2.53699	2.83186	8.01942	3.5382	1.53578	2.00243	-	-	0.01	100	10000	99.99	-22.9058	27.9798
16034	-	-	-	LC:NCI-H460	2	1.33045	0.124	0.123626	0.497737	0.374111	0.435924	0.435924	0.0874171	0.00764176	0.46683	0.405017	0.0618132	-	-	0.01	100	10000	99.99	-0.349475	1.22132
16034	-	-	-	LC:NCI-H522	2	1.57036	0.196	0.198222	0.545758	0.347536	0.446647	0.446647	0.140164	0.0196459	0.496202	0.397092	0.0991109	-	-	0.01	100	10000	99.99	-0.812655	1.70595
16034	-	-	-	LE:CCRF-CEM	2	3.11172	0.493	1.01774	1.49968	0.481948	0.990816	0.990816	0.719649	0.517894	1.24525	0.736382	0.508869	-	-	0.01	100	10000	99.99	-5.47487	7.4565
16034	-	-	-	LE:HL-60(TB)	2	1.46555	0.166	0.141568	0.445656	0.304089	0.374872	0.374872	0.100104	0.0100207	0.410264	0.33948	0.0707839	-	-	0.01	100	10000	99.99	-0.524508	1.27425
16034	-	-	-	LE:K-562	2	11.0408	1.043	0.37737	0.414954	0.0375837	0.226269	0.226269	0.266841	0.0712042	0.320611	0.131926	0.188685	-	-	0.01	100	10000	99.99	-2.17116	2.6237
16034	-	-	-	LE:MOLT-4	2	5.8479	0.767	0.416441	0.502343	0.0859014	0.294122	0.294122	0.294468	0.0867117	0.398232	0.190012	0.208221	-	-	0.01	100	10000	99.99	-2.35153	2.93977
16034	-	-	-	LE:SR	2	10.9901	1.041	0.34007	0.374111	0.0340408	0.204076	0.204076	0.240466	0.0578237	0.289093	0.119058	0.170035	-	-	0.01	100	10000	99.99	-1.95639	2.36454
16034	-	-	-	ME:LOX IMVI	2	2.96483	0.472	1.0407	1.57036	0.529663	1.05001	1.05001	0.735886	0.541528	1.31019	0.789838	0.52035	-	-	0.01	100	10000	99.99	-5.56155	7.66158
16034	-	-	-	ME:M14	2	7.74462	0.889	0.353148	0.405509	0.05236	0.228934	0.228934	0.249714	0.0623569	0.317221	0.140647	0.176574	-	-	0.01	100	10000	99.99	-2.01462	2.47249
16034	-	-	-	ME:MALME-3M	2	17.1396	1.234	12.5283	13.3045	0.776247	7.0404	7.0404	8.85884	78.4791	10.1725	3.90832	6.26415	-	-	0.01	100	10000	99.99	-72.5519	86.6327
16034	-	-	-	ME:MDA-MB-435	2	10	1	0.19286	0.214289	0.0214289	0.117859	0.117859	0.136373	0.0185975	0.166074	0.0696439	0.0964301	-	-	0.01	100	10000	99.99	-1.10738	1.3431
16034	-	-	-	ME:SK-MEL-2	2	2.17771	0.338	0.935488	1.72982	0.794328	1.26207	1.26207	0.66149	0.437569	1.49594	1.0282	0.467744	-	-	0.01	100	10000	99.99	-4.68108	7.20523
16034	-	-	-	ME:SK-MEL-28	2	2.32274	0.366	6.69073	11.749	5.05825	8.40361	8.40361	4.73106	22.3829	10.0763	6.73093	3.34536	-	-	0.01	100	10000	99.99	-34.1026	50.9098
16034	-	-	-	ME:SK-MEL-5	2	4.54988	0.658	0.253638	0.325087	0.0714496	0.198268	0.198268	0.179349	0.032166	0.261678	0.134859	0.126819	-	-	0.01	100	10000	99.99	-1.41309	1.80963
16034	-	-	-	ME:UACC-62	2	6.25173	0.796	0.329839	0.392645	0.0628058	0.227725	0.227725	0.233231	0.0543969	0.310185	0.145266	0.16492	-	-	0.01	100	10000	99.99	-1.86774	2.32319
16034	-	-	-	OV:NCI/ADR-RES	2	7.49894	0.875	0.352243	0.406443	0.0542001	0.230322	0.230322	0.249074	0.0620377	0.318383	0.142261	0.176122	-	-	0.01	100	10000	99.99	-2.00748	2.46812
16034	-	-	-	OV:OVCAR-3	2	1.65577	0.219	0.256302	0.647143	0.390841	0.518992	0.518992	0.181233	0.0328453	0.583067	0.454916	0.128151	-	-	0.01	100	10000	99.99	-1.10929	2.14728
16034	-	-	-	OV:OVCAR-4	2	2.56448	0.409	6.11464	10.0231	3.90841	6.96573	6.96573	4.32371	18.6944	8.49439	5.43707	3.05732	-	-	0.01	100	10000	99.99	-31.8806	45.8121
16034	-	-	-	OV:OVCAR-5	2	2.44906	0.389	3.16291	5.34564	2.18273	3.76419	3.76419	2.23652	5.00201	4.55492	2.97346	1.58146	-	-	0.01	100	10000	99.99	-16.3298	23.8582
16034	-	-	-	OV:OVCAR-8	2	2.57632	0.411	2.85525	4.66659	1.81134	3.23897	3.23897	2.01897	4.07624	3.95278	2.52515	1.42763	-	-	0.01	100	10000	99.99	-14.9005	21.3784
16034	-	-	-	OV:SK-OV-3	2	2.58226	0.412	1.04539	1.70608	0.660693	1.18339	1.18339	0.739202	0.546419	1.44474	0.922041	0.522694	-	-	0.01	100	10000	99.99	-5.45797	7.82474
16034	-	-	-	PR:DU-145	2	3.22107	0.508	1.21776	1.76604	0.548277	1.15716	1.15716	0.861087	0.741471	1.4616	0.852717	0.60888	-	-	0.01	100	10000	99.99	-6.57928	8.89359
16034	-	-	-	PR:PC-3	2	3.83707	0.584	1.87012	2.5293	0.659174	1.59424	1.59424	1.32238	1.74868	2.06177	1.1267	0.935062	-	-	0.01	100	10000	99.99	-10.2867	13.4751
16034	-	-	-	RE:786-0	2	4.22669	0.626	2.34832	3.0761	0.72778	1.90194	1.90194	1.66051	2.7573	2.48902	1.31486	1.17416	-	-	0.01	100	10000	99.99	-13.0169	16.8208
16034	-	-	-	RE:A498	2	3.35738	0.526	0.239568	0.341193	0.101625	0.221409	0.221409	0.1694	0.0286964	0.281301	0.161517	0.119784	-	-	0.01	100	10000	99.99	-1.30057	1.74338
16034	-	-	-	RE:ACHN	2	8.41395	0.925	5.87557	6.66807	0.792501	3.73028	3.73028	4.15465	17.2611	5.19918	2.26139	2.93778	-	-	0.01	100	10000	99.99	-33.5972	41.0578
16034	-	-	-	RE:CAKI-1	2	7.16143	0.855	3.12379	3.63078	0.506991	2.06889	2.06889	2.20885	4.87903	2.84983	1.28794	1.56189	-	-	0.01	100	10000	99.99	-17.7766	21.9143
16034	-	-	-	RE:RXF 393	2	6.44169	0.809	1.86095	2.20293	0.341979	1.27245	1.27245	1.31589	1.73156	1.73769	0.807216	0.930474	-	-	0.01	100	10000	99.99	-10.5501	13.095
16034	-	-	-	RE:SN12C	2	6.44169	0.809	2.77801	3.28852	0.510505	1.89951	1.89951	1.96435	3.85867	2.59401	1.20501	1.38901	-	-	0.01	100	10000	99.99	-15.7492	19.5482
16034	-	-	-	RE:TK-10	2	1.00462	0.002	0.04778	10.3992	10.3514	10.3753	10.3753	0.0337856	0.00114146	10.3873	10.3634	0.02389	-	-	0.01	100	10000	99.99	10.0718	10.6789
16034	-	-	-	RE:UO-31	2	2.0797	0.318	1.55347	2.99226	1.4388	2.21553	2.21553	1.09847	1.20663	2.6039	1.82717	0.776733	-	-	0.01	100	10000	99.99	-7.65364	12.0847
16087	-	-	-	BR:BT-549	2	1	0	0	100	100	100	100	0	0	100	100	0	-	-	0.01	100	10000	99.99	100	100
16087	-	-	-	BR:HS 578T	2	2.59418	0.414	61.4522	100	38.5478	69.2739	69.2739	43.4532	1888.18	84.637	53.9109	30.7261	-	-	0.01	100	10000	99.99	-321.132	459.68
16087	-	-	-	BR:MDA-MB-231	2	4.03645	0.606	75.2258	100	24.7742	62.3871	62.3871	53.1927	2829.46	81.1936	43.5807	37.6129	-	-	0.01	100	10000	99.99	-415.522	540.296
16087	-	-	-	BR:T-47D	2	1	0	0	100	100	100	100	0	0	100	100	0	-	-	0.01	100	10000	99.99	100	100
16087	-	-	-	CNS:SF-268	2	1	0	0	100	100	100	100	0	0	100	100	0	-	-	0.01	100	10000	99.99	100	100
16087	-	-	-	CNS:SF-295	2	1	0	0	100	100	100	100	0	0	100	100	0	-	-	0.01	100	10000	99.99	100	100
16087	-	-	-	CNS:SNB-19	2	1	0	0	100	100	100	100	0	0	100	100	0	-	-	0.01	100	10000	99.99	100	100
16087	-	-	-	CNS:SNB-75	2	1	0	0	100	100	100	100	0	0	100	100	0	-	-	0.01	100	10000	99.99	100	100
16087	-	-	-	CNS:U251	2	1.1695	0.068	14.4933	100	85.5067	92.7533	92.7533	10.2483	105.028	96.3767	89.13	7.24666	-	-	0.01	100	10000	99.99	0.677218	184.829
16087	-	-	-	CO:COLO 205	2	1	0	0	100	100	100	100	0	0	100	100	0	-	-	0.01	100	10000	99.99	100	100
16087	-	-	-	CO:HCT-116	2	1	0	0	100	100	100	100	0	0	100	100	0	-	-	0.01	100	10000	99.99	100	100
16087	-	-	-	CO:HCT-15	2	1	0	0	100	100	100	100	0	0	100	100	0	-	-	0.01	100	10000	99.99	100	100
16087	-	-	-	CO:HT29	2	1	0	0	100	100	100	100	0	0	100	100	0	-	-	0.01	100	10000	99.99	100	100
16087	-	-	-	CO:KM12	2	1	0	0	100	100	100	100	0	0	100	100	0	-	-	0.01	100	10000	99.99	100	100
16087	-	-	-	CO:SW-620	2	1	0	0	100	100	100	100	0	0	100	100	0	-	-	0.01	100	10000	99.99	100	100
16087	-	-	-	LC:A549/ATCC	2	1	0	0	100	100	100	100	0	0	100	100	0	-	-	0.01	100	10000	99.99	100	100
16087	-	-	-	LC:EKVX	2	1	0	0	100	100	100	100	0	0	100	100	0	-	-	0.01	100	10000	99.99	100	100
16087	-	-	-	LC:HOP-62	2	1	0	0	100	100	100	100	0	0	100	100	0	-	-	0.01	100	10000	99.99	100	100
16087	-	-	-	LC:NCI-H226	2	1	0	0	100	100	100	100	0	0	100	100	0	-	-	0.01	100	10000	99.99	100	100
16087	-	-	-	LC:NCI-H23	2	1	0	0	100	100	100	100	0	0	100	100	0	-	-	0.01	100	10000	99.99	100	100
16087	-	-	-	LC:NCI-H322M	2	1	0	0	100	100	100	100	0	0	100	100	0	-	-	0.01	100	10000	99.99	100	100
16087	-	-	-	LC:NCI-H522	2	1	0	0	100	100	100	100	0	0	100	100	0	-	-	0.01	100	10000	99.99	100	100
16087	-	-	-	LE:CCRF-CEM	2	1	0	0	100	100	100	100	0	0	100	100	0	-	-	0.01	100	10000	99.99	100	100
16087	-	-	-	LE:K-562	2	1	0	0	100	100	100	100	0	0	100	100	0	-	-	0.01	100	10000	99.99	100	100
16087	-	-	-	LE:MOLT-4	2	1	0	0	100	100	100	100	0	0	100	100	0	-	-	0.01	100	10000	99.99	100	100
16087	-	-	-	LE:RPMI-8226	2	1	0	0	100	100	100	100	0	0	100	100	0	-	-	0.01	100	10000	99.99	100	100
16087	-	-	-	LE:SR	2	3.95367	0.597	74.707	100	25.293	62.6465	62.6465	52.8258	2790.57	81.3232	43.9697	37.3535	-	-	0.01	100	10000	99.99	-411.967	537.26
16087	-	-	-	ME:LOX IMVI	2	1	0	0	100	100	100	100	0	0	100	100	0	-	-	0.01	100	10000	99.99	100	100
16087	-	-	-	ME:M14	2	1	0	0	100	100	100	100	0	0	100	100	0	-	-	0.01	100	10000	99.99	100	100
16087	-	-	-	ME:MALME-3M	2	2.48313	0.395	59.7283	100	40.2717	70.1359	70.1359	42.2343	1783.73	85.0679	55.2038	29.8641	-	-	0.01	100	10000	99.99	-309.318	449.59
16087	-	-	-	ME:MDA-MB-435	2	1	0	0	100	100	100	100	0	0	100	100	0	-	-	0.01	100	10000	99.99	100	100
16087	-	-	-	ME:MDA-N	2	1	0	0	100	100	100	100	0	0	100	100	0	-	-	0.01	100	10000	99.99	100	100
16087	-	-	-	ME:SK-MEL-2	2	1	0	0	100	100	100	100	0	0	100	100	0	-	-	0.01	100	10000	99.99	100	100
16087	-	-	-	ME:SK-MEL-28	2	1	0	0	100	100	100	100	0	0	100	100	0	-	-	0.01	100	10000	99.99	100	100
16087	-	-	-	ME:SK-MEL-5	2	1	0	0	100	100	100	100	0	0	100	100	0	-	-	0.01	100	10000	99.99	100	100
16087	-	-	-	ME:UACC-257	2	1	0	0	100	100	100	100	0	0	100	100	0	-	-	0.01	100	10000	99.99	100	100
16087	-	-	-	ME:UACC-62	2	1	0	0	100	100	100	100	0	0	100	100	0	-	-	0.01	100	10000	99.99	100	100
16087	-	-	-	OV:IGROV1	2	1	0	0	100	100	100	100	0	0	100	100	0	-	-	0.01	100	10000	99.99	100	100
16087	-	-	-	OV:NCI/ADR-RES	2	1	0	0	100	100	100	100	0	0	100	100	0	-	-	0.01	100	10000	99.99	100	100
16087	-	-	-	OV:OVCAR-3	2	1	0	0	100	100	100	100	0	0	100	100	0	-	-	0.01	100	10000	99.99	100	100
16087	-	-	-	OV:OVCAR-4	2	1	0	0	100	100	100	100	0	0	100	100	0	-	-	0.01	100	10000	99.99	100	100
16087	-	-	-	OV:OVCAR-5	2	1	0	0	100	100	100	100	0	0	100	100	0	-	-	0.01	100	10000	99.99	100	100
16087	-	-	-	OV:OVCAR-8	2	1	0	0	100	100	100	100	0	0	100	100	0	-	-	0.01	100	10000	99.99	100	100
16087	-	-	-	OV:SK-OV-3	2	1	0	0	100	100	100	100	0	0	100	100	0	-	-	0.01	100	10000	99.99	100	100
16087	-	-	-	PR:DU-145	2	1	0	0	100	100	100	100	0	0	100	100	0	-	-	0.01	100	10000	99.99	100	100
16087	-	-	-	PR:PC-3	2	1	0	0	100	100	100	100	0	0	100	100	0	-	-	0.01	100	10000	99.99	100	100
16087	-	-	-	RE:786-0	2	1.25026	0.097	20.0166	100	79.9834	89.9917	89.9917	14.1539	200.332	94.9959	84.9876	10.0083	-	-	0.01	100	10000	99.99	-37.1736	217.157
16087	-	-	-	RE:A498	2	1	0	0	100	100	100	100	0	0	100	100	0	-	-	0.01	100	10000	99.99	100	100
16087	-	-	-	RE:ACHN	2	1	0	0	100	100	100	100	0	0	100	100	0	-	-	0.01	100	10000	99.99	100	100
16087	-	-	-	RE:CAKI-1	2	1.33968	0.127	25.3551	100	74.6449	87.3224	87.3224	17.9288	321.441	93.6612	80.9837	12.6776	-	-	0.01	100	10000	99.99	-73.7587	248.404
16087	-	-	-	RE:RXF 393	2	1	0	0	100	100	100	100	0	0	100	100	0	-	-	0.01	100	10000	99.99	100	100
16087	-	-	-	RE:SN12C	2	1	0	0	100	100	100	100	0	0	100	100	0	-	-	0.01	100	10000	99.99	100	100
16087	-	-	-	RE:TK-10	2	1	0	0	100	100	100	100	0	0	100	100	0	-	-	0.01	100	10000	99.99	100	100
16087	-	-	-	RE:UO-31	2	1	0	0	100	100	100	100	0	0	100	100	0	-	-	0.01	100	10000	99.99	100	100
16166	azurebbromide	-	-	BR:BT-549	2	4.1115	0.614	8.78961	11.6145	2.82488	7.21968	7.21968	6.21519	38.6286	9.41708	5.02228	4.3948	-	-	0.01	100	10000	99.99	-48.6207	63.0601
16166	azurebbromide	-	-	BR:HS 578T	2	1.49279	0.174	0.797381	2.41546	1.61808	2.01677	2.01677	0.563833	0.317908	2.21612	1.81743	0.39869	-	-	0.01	100	10000	99.99	-3.04899	7.08253
16166	azurebbromide	-	-	BR:MCF7	2	1.20781	0.082	0.0537866	0.312608	0.258821	0.285715	0.285715	0.0380329	0.0014465	0.299161	0.272268	0.0268933	-	-	0.01	100	10000	99.99	-0.0559919	0.627421
16166	azurebbromide	-	-	BR:MDA-MB-231	2	1.04713	0.02	0.0158593	0.352371	0.336512	0.344441	0.344441	0.0112142	0.000125759	0.348406	0.340476	0.00792965	-	-	0.01	100	10000	99.99	0.243687	0.445195
16166	azurebbromide	-	-	BR:T-47D	2	1.24451	0.095	0.107227	0.545758	0.438531	0.492144	0.492144	0.0758211	0.00574883	0.518951	0.465337	0.0536136	-	-	0.01	100	10000	99.99	-0.18907	1.17336
16166	azurebbromide	-	-	CNS:SF-268	2	1.01158	0.005	0.00535412	0.467735	0.462381	0.465058	0.465058	0.00378593	1.43333e-05	0.466397	0.46372	0.00267706	-	-	0.01	100	10000	99.99	0.431043	0.499073
16166	azurebbromide	-	-	CNS:SF-295	2	1.34276	0.128	0.121618	0.476431	0.354813	0.415622	0.415622	0.0859966	0.00739542	0.446027	0.385218	0.0608088	-	-	0.01	100	10000	99.99	-0.357014	1.18826
16166	azurebbromide	-	-	CNS:SF-539	2	1.10154	0.042	0.0268927	0.291743	0.26485	0.278296	0.278296	0.019016	0.000361608	0.28502	0.271573	0.0134463	-	-	0.01	100	10000	99.99	0.107447	0.449146
16166	azurebbromide	-	-	CNS:SNB-19	2	1.10662	0.044	0.0327985	0.340408	0.30761	0.324009	0.324009	0.023192	0.000537871	0.332209	0.315809	0.0163993	-	-	0.01	100	10000	99.99	0.11564	0.532378
16166	azurebbromide	-	-	CNS:SNB-75	2	2.2182	0.346	1.09576	1.99526	0.899498	1.44738	1.44738	0.774823	0.60035	1.72132	1.17344	0.547882	-	-	0.01	100	10000	99.99	-5.51401	8.40877
16166	azurebbromide	-	-	CNS:U251	2	1.1749	0.07	0.0430312	0.289068	0.246037	0.267552	0.267552	0.0304277	0.000925843	0.27831	0.256795	0.0215156	-	-	0.01	100	10000	99.99	-0.00582502	0.54093
16166	azurebbromide	-	-	CO:COLO 205	2	1.01859	0.008	0.00671911	0.368129	0.36141	0.364769	0.364769	0.00475113	2.25732e-05	0.366449	0.36309	0.00335956	-	-	0.01	100	10000	99.99	0.322083	0.407456
16166	azurebbromide	-	-	CO:HCC-2998	2	1.29718	0.113	0.293102	1.27938	0.986279	1.13283	1.13283	0.207254	0.0429543	1.20611	1.05955	0.146551	-	-	0.01	100	10000	99.99	-0.729245	2.99491
16166	azurebbromide	-	-	CO:HCT-116	2	1.15611	0.063	0.035681	0.264241	0.22856	0.2464	0.2464	0.0252303	0.000636567	0.255321	0.23748	0.0178405	-	-	0.01	100	10000	99.99	0.019719	0.473082
16166	azurebbromide	-	-	CO:HCT-15	2	1.10408	0.043	0.0420109	0.445656	0.403645	0.424651	0.424651	0.0297062	0.000882456	0.435154	0.414148	0.0210054	-	-	0.01	100	10000	99.99	0.157756	0.691546
16166	azurebbromide	-	-	CO:HT29	2	1.2942	0.112	0.791838	3.48337	2.69153	3.08745	3.08745	0.559914	0.313504	3.28541	2.88949	0.395919	-	-	0.01	100	10000	99.99	-1.9431	8.118
16166	azurebbromide	-	-	CO:KM12	2	1.21339	0.084	0.126233	0.717794	0.591562	0.654678	0.654678	0.08926	0.00796734	0.686236	0.62312	0.0631163	-	-	0.01	100	10000	99.99	-0.147278	1.45663
16166	azurebbromide	-	-	CO:SW-620	2	1.11686	0.048	0.0468466	0.447713	0.400867	0.42429	0.42429	0.0331255	0.0010973	0.436002	0.412578	0.0234233	-	-	0.01	100	10000	99.99	0.126674	0.721906
16166	azurebbromide	-	-	LC:A549/ATCC	2	1.25603	0.099	0.077142	0.378443	0.301301	0.339872	0.339872	0.0545476	0.00297544	0.359157	0.320586	0.038571	-	-	0.01	100	10000	99.99	-0.150211	0.829955
16166	azurebbromide	-	-	LC:EKVX	2	1.64437	0.216	0.260098	0.663743	0.403645	0.533694	0.533694	0.183917	0.0338254	0.598719	0.46867	0.130049	-	-	0.01	100	10000	99.99	-1.11871	2.18609
16166	azurebbromide	-	-	LC:HOP-62	2	4.80839	0.682	1.50571	1.90108	0.395367	1.14822	1.14822	1.0647	1.13358	1.52465	0.771795	0.752856	-	-	0.01	100	10000	99.99	-8.41756	10.714
16166	azurebbromide	-	-	LC:NCI-H226	2	1.70608	0.232	1.36413	3.2961	1.93197	2.61403	2.61403	0.964585	0.930424	2.95506	2.273	0.682064	-	-	0.01	100	10000	99.99	-6.05228	11.2803
16166	azurebbromide	-	-	LC:NCI-H23	2	1.12202	0.05	0.0372757	0.342768	0.305492	0.32413	0.32413	0.0263579	0.000694738	0.333449	0.314811	0.0186378	-	-	0.01	100	10000	99.99	0.0873176	0.560942
16166	azurebbromide	-	-	LC:NCI-H322M	2	1.92752	0.285	1.83369	3.81066	1.97697	2.89381	2.89381	1.29661	1.68121	3.35224	2.43539	0.916844	-	-	0.01	100	10000	99.99	-8.75561	14.5432
16166	azurebbromide	-	-	LC:NCI-H460	2	1.04472	0.019	0.0385038	0.899498	0.860994	0.880246	0.880246	0.0272263	0.000741272	0.889872	0.87062	0.0192519	-	-	0.01	100	10000	99.99	0.635631	1.12486
16166	azurebbromide	-	-	LC:NCI-H522	2	3.33426	0.523	0.594497	0.84918	0.254683	0.551932	0.551932	0.420373	0.176714	0.700556	0.403307	0.297249	-	-	0.01	100	10000	99.99	-3.22491	4.32877
16166	azurebbromide	-	-	LE:CCRF-CEM	2	1.11686	0.048	0.0540353	0.516416	0.462381	0.489399	0.489399	0.0382088	0.00145991	0.502908	0.47589	0.0270177	-	-	0.01	100	10000	99.99	0.146112	0.832685
16166	azurebbromide	-	-	LE:HL-60(TB)	2	1.2942	0.112	0.0886414	0.389942	0.301301	0.345621	0.345621	0.0626789	0.00392865	0.367782	0.323461	0.0443207	-	-	0.01	100	10000	99.99	-0.217517	0.90876
16166	azurebbromide	-	-	LE:K-562	2	1.52757	0.184	0.323055	0.935406	0.61235	0.773878	0.773878	0.228435	0.0521824	0.854642	0.693114	0.161528	-	-	0.01	100	10000	99.99	-1.27849	2.82625
16166	azurebbromide	-	-	LE:MOLT-4	2	1.54882	0.19	0.294054	0.829851	0.535797	0.682824	0.682824	0.207928	0.0432339	0.756337	0.60931	0.147027	-	-	0.01	100	10000	99.99	-1.1853	2.55095
16166	azurebbromide	-	-	LE:RPMI-8226	2	1.46555	0.166	0.307584	0.968278	0.660693	0.814486	0.814486	0.217495	0.0473041	0.891382	0.73759	0.153792	-	-	0.01	100	10000	99.99	-1.1396	2.76857
16166	azurebbromide	-	-	ME:LOX IMVI	2	1.25026	0.097	0.0822981	0.41115	0.328852	0.370001	0.370001	0.0581935	0.00338649	0.390575	0.349426	0.041149	-	-	0.01	100	10000	99.99	-0.152839	0.89284
16166	azurebbromide	-	-	ME:M14	2	1.03514	0.015	0.0119903	0.353183	0.341193	0.347188	0.347188	0.00847839	7.18831e-05	0.350186	0.34419	0.00599513	-	-	0.01	100	10000	99.99	0.271014	0.423362
16166	azurebbromide	-	-	ME:MALME-3M	2	1.38038	0.14	0.156035	0.566239	0.410204	0.488222	0.488222	0.110334	0.0121735	0.52723	0.449213	0.0780176	-	-	0.01	100	10000	99.99	-0.50307	1.47951
16166	azurebbromide	-	-	ME:MDA-MB-435	2	1.1272	0.052	0.0940759	0.833681	0.739605	0.786643	0.786643	0.0665217	0.00442514	0.810162	0.763124	0.047038	-	-	0.01	100	10000	99.99	0.188979	1.38431
16166	azurebbromide	-	-	ME:SK-MEL-2	2	1.69824	0.23	0.571488	1.38995	0.818465	1.10421	1.10421	0.404103	0.163299	1.24708	0.961337	0.285744	-	-	0.01	100	10000	99.99	-2.52645	4.73487
16166	azurebbromide	-	-	ME:SK-MEL-28	2	1.15611	0.063	0.225132	1.66725	1.44212	1.55468	1.55468	0.159192	0.0253422	1.61096	1.4984	0.112566	-	-	0.01	100	10000	99.99	0.124419	2.98494
16166	azurebbromide	-	-	ME:SK-MEL-5	2	2.30144	0.362	0.225126	0.398107	0.172982	0.285544	0.285544	0.159188	0.0253408	0.341826	0.229263	0.112563	-	-	0.01	100	10000	99.99	-1.14468	1.71577
16166	azurebbromide	-	-	ME:UACC-257	2	1.19674	0.078	0.0595517	0.362243	0.302691	0.332467	0.332467	0.0421094	0.0017732	0.347355	0.317579	0.0297758	-	-	0.01	100	10000	99.99	-0.0458645	0.710799
16166	azurebbromide	-	-	ME:UACC-62	2	1.30617	0.116	0.295777	1.26183	0.966051	1.11394	1.11394	0.209146	0.0437419	1.18788	1.04	0.147888	-	-	0.01	100	10000	99.99	-0.76513	2.99301
16166	azurebbromide	-	-	OV:IGROV1	2	1.01625	0.007	0.0205503	1.28529	1.26474	1.27501	1.27501	0.0145313	0.000211158	1.28015	1.26987	0.0102752	-	-	0.01	100	10000	99.99	1.14446	1.40557
16166	azurebbromide	-	-	OV:NCI/ADR-RES	2	1.03753	0.016	0.0109992	0.304089	0.293089	0.298589	0.298589	0.00777759	6.0491e-05	0.301339	0.295839	0.00549959	-	-	0.01	100	10000	99.99	0.228711	0.368467
16166	azurebbromide	-	-	OV:OVCAR-3	2	1.01625	0.007	0.00330993	0.207014	0.203704	0.205359	0.205359	0.00234047	5.47781e-06	0.206187	0.204532	0.00165496	-	-	0.01	100	10000	99.99	0.184331	0.226387
16166	azurebbromide	-	-	OV:OVCAR-4	2	1.26765	0.103	0.071051	0.336512	0.265461	0.300986	0.300986	0.0502407	0.00252412	0.318749	0.283223	0.0355255	-	-	0.01	100	10000	99.99	-0.150401	0.752373
16166	azurebbromide	-	-	OV:OVCAR-5	2	1.27644	0.106	0.125776	0.580764	0.454988	0.517876	0.517876	0.0889373	0.00790985	0.54932	0.486432	0.0628882	-	-	0.01	100	10000	99.99	-0.281181	1.31693
16166	azurebbromide	-	-	OV:OVCAR-8	2	1.17761	0.071	0.0455468	0.301995	0.256448	0.279222	0.279222	0.0322064	0.00103725	0.290608	0.267835	0.0227734	-	-	0.01	100	10000	99.99	-0.0101368	0.56858
16166	azurebbromide	-	-	OV:SK-OV-3	2	2.68534	0.429	3.91461	6.23735	2.32274	4.28004	4.28004	2.76805	7.66209	5.2587	3.30139	1.95731	-	-	0.01	100	10000	99.99	-20.5895	29.1496
16166	azurebbromide	-	-	PR:DU-145	2	1.04713	0.02	0.127141	2.82488	2.69774	2.76131	2.76131	0.0899019	0.00808236	2.79309	2.72952	0.0635703	-	-	0.01	100	10000	99.99	1.95359	3.56903
16166	azurebbromide	-	-	PR:PC-3	2	1.00231	0.001	0.000466354	0.202768	0.202302	0.202535	0.202535	0.000329762	1.08743e-07	0.202652	0.202419	0.000233177	-	-	0.01	100	10000	99.99	0.199572	0.205498
16166	azurebbromide	-	-	RE:786-0	2	1.13501	0.055	0.161201	1.35519	1.19399	1.27459	1.27459	0.113987	0.0129929	1.31489	1.23429	0.0806007	-	-	0.01	100	10000	99.99	0.250477	2.2987
16166	azurebbromide	-	-	RE:A498	2	2.42103	0.384	5.92384	10.0925	4.16869	7.13061	7.13061	4.18878	17.5459	8.61157	5.64965	2.96192	-	-	0.01	100	10000	99.99	-30.5035	44.7647
16166	azurebbromide	-	-	RE:ACHN	2	1.04713	0.02	0.046912	1.04232	0.995405	1.01886	1.01886	0.0331718	0.00110037	1.03059	1.00713	0.023456	-	-	0.01	100	10000	99.99	0.720829	1.31689
16166	azurebbromide	-	-	RE:CAKI-1	2	1.15611	0.063	0.20344	1.50661	1.30317	1.40489	1.40489	0.143854	0.020694	1.45575	1.35403	0.10172	-	-	0.01	100	10000	99.99	0.112431	2.69734
16166	azurebbromide	-	-	RE:RXF 393	2	12.1339	1.084	17.0078	18.5353	1.52757	10.0314	10.0314	12.0263	144.632	14.2834	5.7795	8.50388	-	-	0.01	100	10000	99.99	-98.0188	118.082
16166	azurebbromide	-	-	RE:SN12C	2	1.2331	0.091	0.0978478	0.517607	0.419759	0.468683	0.468683	0.0691889	0.0047871	0.493145	0.444221	0.0489239	-	-	0.01	100	10000	99.99	-0.152944	1.09031
16166	azurebbromide	-	-	RE:TK-10	2	1.1272	0.052	0.402234	3.56451	3.16228	3.36339	3.36339	0.284422	0.080896	3.46395	3.26284	0.201117	-	-	0.01	100	10000	99.99	0.808004	5.91879
16166	azurebbromide	-	-	RE:UO-31	2	2.16272	0.335	1.74371	3.2434	1.49968	2.37154	2.37154	1.23299	1.52026	2.80747	1.93561	0.871856	-	-	0.01	100	10000	99.99	-8.70626	13.4493
17257	actidione.benzoylacetate	-	-	BR:HS 578T	2	3.39625	0.531	0.784391	1.11173	0.327341	0.719536	0.719536	0.554648	0.307635	0.915634	0.523438	0.392196	-	-	0.01	100	10000	99.99	-4.2637	5.70277
17257	actidione.benzoylacetate	-	-	BR:MCF7	2	1.58855	0.201	0.301149	0.812831	0.511682	0.662256	0.662256	0.212944	0.0453453	0.737543	0.586969	0.150574	-	-	0.01	100	10000	99.99	-1.25094	2.57545
17257	actidione.benzoylacetate	-	-	BR:MDA-MB-231	2	1.40605	0.148	1.00595	3.48337	2.47742	2.9804	2.9804	0.711315	0.505969	3.23189	2.72891	0.502976	-	-	0.01	100	10000	99.99	-3.41041	9.3712
17257	actidione.benzoylacetate	-	-	BR:T-47D	2	1.01158	0.005	0.00637805	0.557186	0.550808	0.553997	0.553997	0.00450996	2.03398e-05	0.555591	0.552402	0.00318903	-	-	0.01	100	10000	99.99	0.513477	0.594516
17257	actidione.benzoylacetate	-	-	CNS:SF-268	2	3.47536	0.541	1.20681	1.69434	0.487528	1.09093	1.09093	0.853343	0.728194	1.39264	0.789231	0.603405	-	-	0.01	100	10000	99.99	-6.57593	8.75779
17257	actidione.benzoylacetate	-	-	CNS:SF-295	2	2.49459	0.397	0.211604	0.353183	0.141579	0.247381	0.247381	0.149626	0.0223881	0.300282	0.19448	0.105802	-	-	0.01	100	10000	99.99	-1.09694	1.5917
17257	actidione.benzoylacetate	-	-	CNS:SF-539	2	1.38038	0.14	0.168742	0.61235	0.443609	0.52798	0.52798	0.119318	0.0142369	0.570165	0.485794	0.0843709	-	-	0.01	100	10000	99.99	-0.544037	1.6
17257	actidione.benzoylacetate	-	-	CNS:SNB-19	2	1.1885	0.075	0.133757	0.843335	0.709578	0.776456	0.776456	0.0945805	0.00894547	0.809896	0.743017	0.0668785	-	-	0.01	100	10000	99.99	-0.0733019	1.62621
17257	actidione.benzoylacetate	-	-	CNS:SNB-75	2	1.26183	0.101	0.212332	1.02329	0.810961	0.917127	0.917127	0.150141	0.0225424	0.97021	0.864044	0.106166	-	-	0.01	100	10000	99.99	-0.431818	2.26607
17257	actidione.benzoylacetate	-	-	CNS:U251	2	2.34423	0.37	0.811845	1.41579	0.603949	1.00987	1.00987	0.574061	0.329546	1.21283	0.80691	0.405923	-	-	0.01	100	10000	99.99	-4.14778	6.16752
17257	actidione.benzoylacetate	-	-	CO:COLO 205	2	1.21899	0.086	0.168432	0.937562	0.76913	0.853346	0.853346	0.119099	0.0141846	0.895454	0.811238	0.0842158	-	-	0.01	100	10000	99.99	-0.2167	1.92339
17257	actidione.benzoylacetate	-	-	CO:HCC-2998	2	1.45546	0.163	0.14075	0.44978	0.30903	0.379405	0.379405	0.0995255	0.00990533	0.414592	0.344217	0.0703752	-	-	0.01	100	10000	99.99	-0.514782	1.27359
17257	actidione.benzoylacetate	-	-	CO:HCT-116	2	1.62181	0.21	0.239143	0.623735	0.384592	0.504163	0.504163	0.1691	0.0285947	0.563949	0.444378	0.119572	-	-	0.01	100	10000	99.99	-1.01511	2.02344
17257	actidione.benzoylacetate	-	-	CO:HCT-15	2	1.50661	0.178	0.333942	0.993116	0.659174	0.826145	0.826145	0.236133	0.0557587	0.909631	0.742659	0.166971	-	-	0.01	100	10000	99.99	-1.29539	2.94768
17257	actidione.benzoylacetate	-	-	CO:HT29	2	1.1508	0.061	0.0892077	0.680769	0.591562	0.636165	0.636165	0.0630794	0.00397901	0.658467	0.613864	0.0446039	-	-	0.01	100	10000	99.99	0.0694288	1.2029
17257	actidione.benzoylacetate	-	-	CO:KM12	2	1.90985	0.281	0.584752	1.22744	0.642688	0.935063	0.935063	0.413482	0.170967	1.08125	0.788876	0.292376	-	-	0.01	100	10000	99.99	-2.77986	4.64999
17257	actidione.benzoylacetate	-	-	CO:SW-620	2	2.60615	0.416	0.509081	0.826038	0.316957	0.571497	0.571497	0.359975	0.129582	0.698768	0.444227	0.254541	-	-	0.01	100	10000	99.99	-2.6627	3.80569
17257	actidione.benzoylacetate	-	-	LC:A549/ATCC	2	2.47742	0.394	0.531502	0.891251	0.359749	0.6255	0.6255	0.375828	0.141247	0.758376	0.492625	0.265751	-	-	0.01	100	10000	99.99	-2.75113	4.00213
17257	actidione.benzoylacetate	-	-	LC:EKVX	2	5.01187	0.7	0.887865	1.10917	0.221309	0.665242	0.665242	0.627816	0.394152	0.887208	0.443276	0.443933	-	-	0.01	100	10000	99.99	-4.97537	6.30585
17257	actidione.benzoylacetate	-	-	LC:HOP-62	2	1.30317	0.115	0.262834	1.1298	0.866962	0.998379	0.998379	0.185852	0.0345409	1.06409	0.93267	0.131417	-	-	0.01	100	10000	99.99	-0.671406	2.66816
17257	actidione.benzoylacetate	-	-	LC:HOP-92	2	7.44732	0.872	0.764503	0.88308	0.118577	0.500828	0.500828	0.540585	0.292232	0.691954	0.309703	0.382252	-	-	0.01	100	10000	99.99	-4.35606	5.35772
17257	actidione.benzoylacetate	-	-	LC:NCI-H226	2	1.68267	0.226	0.360756	0.889201	0.528445	0.708823	0.708823	0.255093	0.0650724	0.799012	0.618634	0.180378	-	-	0.01	100	10000	99.99	-1.58306	3.00071
17257	actidione.benzoylacetate	-	-	LC:NCI-H23	2	1.55239	0.191	0.241682	0.679204	0.437522	0.558363	0.558363	0.170895	0.029205	0.618783	0.497942	0.120841	-	-	0.01	100	10000	99.99	-0.97704	2.09377
17257	actidione.benzoylacetate	-	-	LC:NCI-H322M	2	3.23594	0.51	0.641888	0.928966	0.287078	0.608022	0.608022	0.453884	0.20601	0.768494	0.44755	0.320944	-	-	0.01	100	10000	99.99	-3.46989	4.68594
17257	actidione.benzoylacetate	-	-	LC:NCI-H460	2	1.90546	0.28	0.3026	0.636796	0.334195	0.485495	0.485495	0.213971	0.0457835	0.561145	0.409845	0.1513	-	-	0.01	100	10000	99.99	-1.43693	2.40792
17257	actidione.benzoylacetate	-	-	LC:NCI-H522	2	1.49968	0.176	0.0781081	0.234423	0.156315	0.195369	0.195369	0.0552308	0.00305044	0.214896	0.175842	0.0390541	-	-	0.01	100	10000	99.99	-0.300852	0.69159
17257	actidione.benzoylacetate	-	-	LE:CCRF-CEM	2	1.25314	0.098	0.105527	0.522396	0.416869	0.469633	0.469633	0.0746187	0.00556795	0.496014	0.443251	0.0527634	-	-	0.01	100	10000	99.99	-0.200779	1.14004
17257	actidione.benzoylacetate	-	-	LE:HL-60(TB)	2	3.75837	0.575	0.571022	0.778037	0.207014	0.492525	0.492525	0.403774	0.163033	0.635281	0.34977	0.285511	-	-	0.01	100	10000	99.99	-3.13518	4.12023
17257	actidione.benzoylacetate	-	-	LE:K-562	2	2.58821	0.413	0.672835	1.09648	0.423643	0.760061	0.760061	0.475766	0.226354	0.928269	0.591852	0.336418	-	-	0.01	100	10000	99.99	-3.51446	5.03458
17257	actidione.benzoylacetate	-	-	LE:MOLT-4	2	3.62243	0.559	0.680305	0.939723	0.259418	0.599571	0.599571	0.481049	0.231408	0.769647	0.429494	0.340153	-	-	0.01	100	10000	99.99	-3.72241	4.92155
17257	actidione.benzoylacetate	-	-	LE:RPMI-8226	2	2.04644	0.311	2.94928	5.76766	2.81838	4.29302	4.29302	2.08546	4.34913	5.03034	3.5557	1.47464	-	-	0.01	100	10000	99.99	-14.4438	23.0298
17257	actidione.benzoylacetate	-	-	LE:SR	2	4.87528	0.688	3.52617	4.43609	0.909913	2.673	2.673	2.49338	6.21695	3.55454	1.79146	1.76309	-	-	0.01	100	10000	99.99	-19.7288	25.0748
17257	actidione.benzoylacetate	-	-	ME:LOX IMVI	2	1.24451	0.095	0.141679	0.721107	0.579429	0.650268	0.650268	0.100182	0.0100364	0.685688	0.614848	0.0708394	-	-	0.01	100	10000	99.99	-0.249817	1.55035
17257	actidione.benzoylacetate	-	-	ME:M14	2	1.57398	0.197	0.269091	0.737904	0.468813	0.603359	0.603359	0.190276	0.0362049	0.670632	0.536086	0.134545	-	-	0.01	100	10000	99.99	-1.10618	2.31289
17257	actidione.benzoylacetate	-	-	ME:MALME-3M	2	1.94984	0.29	0.337018	0.691831	0.354813	0.523322	0.523322	0.238307	0.0567904	0.607577	0.439068	0.168509	-	-	0.01	100	10000	99.99	-1.61775	2.66439
17257	actidione.benzoylacetate	-	-	ME:MDA-MB-435	2	2.8119	0.449	0.500189	0.776247	0.276058	0.526152	0.526152	0.353687	0.125095	0.6512	0.401105	0.250095	-	-	0.01	100	10000	99.99	-2.65155	3.70386
17257	actidione.benzoylacetate	-	-	ME:SK-MEL-2	2	1.38995	0.143	0.29108	1.03753	0.746449	0.891989	0.891989	0.205824	0.0423637	0.964759	0.819219	0.14554	-	-	0.01	100	10000	99.99	-0.95724	2.74122
17257	actidione.benzoylacetate	-	-	ME:SK-MEL-28	2	2.31206	0.364	0.648568	1.14288	0.494311	0.818595	0.818595	0.458607	0.21032	0.980736	0.656453	0.324284	-	-	0.01	100	10000	99.99	-3.30176	4.93894
17257	actidione.benzoylacetate	-	-	ME:SK-MEL-5	2	1.02802	0.012	0.0182562	0.669885	0.651628	0.660757	0.660757	0.0129091	0.000166645	0.665321	0.656192	0.00912811	-	-	0.01	100	10000	99.99	0.544775	0.776738
17257	actidione.benzoylacetate	-	-	ME:UACC-257	2	2.85759	0.456	0.393505	0.605341	0.211836	0.408588	0.408588	0.27825	0.077423	0.506965	0.310212	0.196752	-	-	0.01	100	10000	99.99	-2.09135	2.90852
17257	actidione.benzoylacetate	-	-	ME:UACC-62	2	1.05925	0.025	0.0526885	0.94189	0.889201	0.915545	0.915545	0.0372564	0.00138804	0.928717	0.902373	0.0263442	-	-	0.01	100	10000	99.99	0.580815	1.25028
17257	actidione.benzoylacetate	-	-	OV:IGROV1	2	9.54993	0.98	1.71381	1.91426	0.200447	1.05735	1.05735	1.21185	1.46857	1.4858	0.628899	0.856904	-	-	0.01	100	10000	99.99	-9.83048	11.9452
17257	actidione.benzoylacetate	-	-	OV:NCI/ADR-RES	2	1.11173	0.046	0.0729754	0.726106	0.653131	0.689618	0.689618	0.0516014	0.0026627	0.707862	0.671374	0.0364877	-	-	0.01	100	10000	99.99	0.226006	1.15323
17257	actidione.benzoylacetate	-	-	OV:OVCAR-3	2	2.30144	0.362	1.49082	2.63633	1.14551	1.89092	1.89092	1.05417	1.11127	2.26363	1.51822	0.745409	-	-	0.01	100	10000	99.99	-7.58025	11.3621
17257	actidione.benzoylacetate	-	-	OV:OVCAR-4	2	2.25424	0.353	1.59728	2.87078	1.2735	2.07214	2.07214	1.12945	1.27565	2.47146	1.67282	0.798639	-	-	0.01	100	10000	99.99	-8.07536	12.2196
17257	actidione.benzoylacetate	-	-	OV:OVCAR-5	2	1.94536	0.289	0.448329	0.922571	0.474242	0.698407	0.698407	0.317017	0.1005	0.810489	0.586324	0.224165	-	-	0.01	100	10000	99.99	-2.14983	3.54664
17257	actidione.benzoylacetate	-	-	OV:OVCAR-8	2	1.40281	0.147	0.137754	0.479733	0.341979	0.410856	0.410856	0.0974068	0.00948808	0.445295	0.376418	0.068877	-	-	0.01	100	10000	99.99	-0.464295	1.28601
17257	actidione.benzoylacetate	-	-	OV:SK-OV-3	2	1.40929	0.149	0.141916	0.488652	0.346737	0.417695	0.417695	0.100349	0.01007	0.453173	0.382216	0.0709578	-	-	0.01	100	10000	99.99	-0.483895	1.31928
17257	actidione.benzoylacetate	-	-	PR:DU-145	2	4.1115	0.614	1.18024	1.55955	0.379315	0.969434	0.969434	0.834554	0.69648	1.26449	0.674374	0.590119	-	-	0.01	100	10000	99.99	-6.52862	8.46748
17257	actidione.benzoylacetate	-	-	PR:PC-3	2	1.25314	0.098	0.100314	0.496592	0.396278	0.446435	0.446435	0.0709329	0.00503148	0.471514	0.421357	0.0501571	-	-	0.01	100	10000	99.99	-0.190861	1.08373
17257	actidione.benzoylacetate	-	-	RE:786-0	2	1.39637	0.145	0.0984235	0.346737	0.248313	0.297525	0.297525	0.069596	0.0048436	0.322131	0.272919	0.0492118	-	-	0.01	100	10000	99.99	-0.32776	0.92281
17257	actidione.benzoylacetate	-	-	RE:A498	2	4.63447	0.666	0.29953	0.381944	0.0824138	0.232179	0.232179	0.2118	0.0448592	0.307062	0.157296	0.149765	-	-	0.01	100	10000	99.99	-1.67074	2.1351
17257	actidione.benzoylacetate	-	-	RE:ACHN	2	1.58855	0.201	0.0362895	0.097949	0.0616595	0.0798042	0.0798042	0.0256606	0.000658464	0.0888766	0.0707319	0.0181447	-	-	0.01	100	10000	99.99	-0.150743	0.310351
17257	actidione.benzoylacetate	-	-	RE:CAKI-1	2	5.47016	0.738	0.481197	0.588844	0.107647	0.348245	0.348245	0.340258	0.115775	0.468544	0.227946	0.240599	-	-	0.01	100	10000	99.99	-2.7088	3.40529
17257	actidione.benzoylacetate	-	-	RE:RXF 393	2	1.16413	0.066	0.0755401	0.535797	0.460257	0.498027	0.498027	0.0534149	0.00285315	0.516912	0.479142	0.03777	-	-	0.01	100	10000	99.99	0.0181205	0.977933
17257	actidione.benzoylacetate	-	-	RE:SN12C	2	1.64816	0.217	0.0758026	0.192752	0.11695	0.154851	0.154851	0.0536005	0.00287301	0.173802	0.135901	0.0379013	-	-	0.01	100	10000	99.99	-0.326722	0.636425
17257	actidione.benzoylacetate	-	-	RE:TK-10	2	2.48886	0.396	0.28897	0.483059	0.194089	0.338574	0.338574	0.204333	0.0417519	0.410816	0.266331	0.144485	-	-	0.01	100	10000	99.99	-1.49725	2.1744
17257	actidione.benzoylacetate	-	-	RE:UO-31	2	2.15278	0.333	0.124953	0.233346	0.108393	0.170869	0.170869	0.0883552	0.00780664	0.202108	0.139631	0.0624766	-	-	0.01	100	10000	99.99	-0.622958	0.964696
17273	propylquinacrinemustard	-	-	CNS:SF-268	3	4.42588	0.646	0.0342588	0.0442588	0.01	0.0214196	0.01	0.0197793	0.000391223	0.0271294	0.01	0.0171294	1.73205	-	0.01	100	10000	99.99	-0.0277156	0.0705548
17273	propylquinacrinemustard	-	-	CNS:SF-295	3	2.83139	0.452	0.0183139	0.0283139	0.01	0.0161046	0.01	0.0105735	0.0001118	0.019157	0.01	0.00915696	1.73205	-	0.01	100	10000	99.99	-0.0101618	0.0423711
17273	propylquinacrinemustard	-	-	CNS:SF-539	3	1.35831	0.133	0.00358313	0.0135831	0.01	0.0111944	0.01	0.00206872	4.27962e-06	0.0117916	0.01	0.00179157	1.73205	-	0.01	100	10000	99.99	0.00605533	0.0163334
17273	propylquinacrinemustard	-	-	CNS:SNB-19	3	6.82339	0.834	0.0582339	0.0682339	0.01	0.031674	0.016788	0.0318432	0.00101399	0.042511	0.013394	0.0291169	1.64393	-	0.01	100	10000	99.99	-0.0474298	0.110778
17273	propylquinacrinemustard	-	-	CNS:SNB-75	3	100	2	0.99	1	0.01	0.519847	0.549541	0.495668	0.245686	0.77477	0.27977	0.495	-0.268614	-	0.01	100	10000	99.99	-0.711473	1.75117
17273	propylquinacrinemustard	-	-	CNS:U251	3	6.35331	0.803	0.0535331	0.0635331	0.01	0.0278444	0.01	0.0309073	0.000955264	0.0367665	0.01	0.0267665	1.73205	-	0.01	100	10000	99.99	-0.0489346	0.104623
17273	propylquinacrinemustard	-	-	CO:COLO 205	2	1	0	0	0.01	0.01	0.01	0.01	0	0	0.01	0.01	0	-	-	0.01	100	10000	99.99	0.01	0.01
17273	propylquinacrinemustard	-	-	CO:HCC-2998	2	1.69434	0.229	0.0318105	0.0776247	0.0458142	0.0617195	0.0617195	0.0224934	0.000505955	0.0696721	0.0537668	0.0159053	-	-	0.01	100	10000	99.99	-0.140373	0.263812
17273	propylquinacrinemustard	-	-	CO:HCT-116	3	1.71396	0.234	0.00713957	0.0171396	0.01	0.0123799	0.01	0.00412203	1.69912e-05	0.0135698	0.01	0.00356979	1.73205	-	0.01	100	10000	99.99	0.00214004	0.0226197
17273	propylquinacrinemustard	-	-	CO:HCT-15	3	10.2094	1.009	0.0920939	0.102094	0.01	0.0426476	0.0158489	0.051565	0.00265895	0.0589714	0.0129245	0.046047	1.70701	-	0.01	100	10000	99.99	-0.0854484	0.170744
17273	propylquinacrinemustard	-	-	CO:HT29	3	1.66341	0.221	0.00663413	0.0166341	0.01	0.0122114	0.01	0.00383021	1.46705e-05	0.0133171	0.01	0.00331706	1.73205	-	0.01	100	10000	99.99	0.00269649	0.0217263
17273	propylquinacrinemustard	-	-	CO:KM12	3	12.6765	1.103	0.212968	0.231206	0.018239	0.094314	0.0334965	0.118798	0.0141129	0.132352	0.0258678	0.106484	1.69996	-	0.01	100	10000	99.99	-0.200799	0.389427
17273	propylquinacrinemustard	-	-	CO:SW-620	3	1.55239	0.191	0.00552387	0.0155239	0.01	0.0118413	0.01	0.00318921	1.0171e-05	0.0127619	0.01	0.00276194	1.73205	-	0.01	100	10000	99.99	0.00391877	0.0197638
17273	propylquinacrinemustard	-	-	LC:A549/ATCC	3	1.83231	0.263	0.00832314	0.0183231	0.01	0.0127744	0.01	0.00480537	2.30916e-05	0.0141616	0.01	0.00416157	1.73205	-	0.01	100	10000	99.99	0.000837051	0.0247117
17273	propylquinacrinemustard	-	-	LC:EKVX	3	97.7237	1.99	0.967237	0.977237	0.01	0.374986	0.137721	0.52546	0.276108	0.557479	0.0738605	0.483619	1.61764	-	0.01	100	10000	99.99	-0.930343	1.68031
17273	propylquinacrinemustard	-	-	LC:HOP-62	3	16.8655	1.227	0.158655	0.168655	0.01	0.0649578	0.0162181	0.0898585	0.00807455	0.0924367	0.0131091	0.0793277	1.72272	-	0.01	100	10000	99.99	-0.158265	0.288181
17273	propylquinacrinemustard	-	-	LC:HOP-92	3	2.00447	0.302	0.0100447	0.0200447	0.01	0.0133482	0.01	0.00579932	3.36321e-05	0.0150224	0.01	0.00502236	1.73205	-	0.01	100	10000	99.99	-0.00105823	0.0277547
17273	propylquinacrinemustard	-	-	LC:NCI-H226	3	10.4472	1.019	0.160806	0.177828	0.0170216	0.0711854	0.0187068	0.092359	0.00853018	0.0982674	0.0178642	0.0804032	1.7314	-	0.01	100	10000	99.99	-0.158249	0.30062
17273	propylquinacrinemustard	-	-	LC:NCI-H23	3	1.54882	0.19	0.00548817	0.0154882	0.01	0.0118294	0.01	0.00316859	1.004e-05	0.0127441	0.01	0.00274408	1.73205	-	0.01	100	10000	99.99	0.00395808	0.0197007
17273	propylquinacrinemustard	-	-	LC:NCI-H322M	3	20.2302	1.306	0.246595	0.259418	0.0128233	0.109107	0.0550808	0.131876	0.0173914	0.157249	0.033952	0.123297	1.53413	-	0.01	100	10000	99.99	-0.218495	0.43671
17273	propylquinacrinemustard	-	-	LC:NCI-H460	3	1	0	0	0.01	0.01	0.01	0.01	0	0	0.01	0.01	0	-	-	0.01	100	10000	99.99	0.01	0.01
17273	propylquinacrinemustard	-	-	LC:NCI-H522	3	1.15611	0.063	0.00156112	0.0115611	0.01	0.0105204	0.01	0.000901314	8.12368e-07	0.0107806	0.01	0.000780561	1.73205	-	0.01	100	10000	99.99	0.00828136	0.0127594
17273	propylquinacrinemustard	-	-	LE:CCRF-CEM	3	1	0	0	0.01	0.01	0.01	0.01	0	0	0.01	0.01	0	-	-	0.01	100	10000	99.99	0.01	0.01
17273	propylquinacrinemustard	-	-	LE:HL-60(TB)	3	1	0	0	0.01	0.01	0.01	0.01	0	0	0.01	0.01	0	-	-	0.01	100	10000	99.99	0.01	0.01
17273	propylquinacrinemustard	-	-	LE:K-562	3	1.8578	0.269	0.00857804	0.018578	0.01	0.0128593	0.01	0.00495254	2.45276e-05	0.014289	0.01	0.00428902	1.73205	-	0.01	100	10000	99.99	0.00055643	0.0251623
17273	propylquinacrinemustard	-	-	LE:MOLT-4	3	1	0	0	0.01	0.01	0.01	0.01	0	0	0.01	0.01	0	-	-	0.01	100	10000	99.99	0.01	0.01
17273	propylquinacrinemustard	-	-	LE:RPMI-8226	2	1	0	0	0.01	0.01	0.01	0.01	0	0	0.01	0.01	0	-	-	0.01	100	10000	99.99	0.01	0.01
17273	propylquinacrinemustard	-	-	LE:SR	3	1	0	0	0.01	0.01	0.01	0.01	0	0	0.01	0.01	0	-	-	0.01	100	10000	99.99	0.01	0.01
17273	propylquinacrinemustard	-	-	ME:LOX IMVI	3	1.99067	0.299	0.00990673	0.0199067	0.01	0.0133022	0.01	0.00571966	3.27145e-05	0.0149534	0.01	0.00495337	1.73205	-	0.01	100	10000	99.99	-0.000906322	0.0275108
17273	propylquinacrinemustard	-	-	ME:M14	3	9.90832	0.996	0.106855	0.11885	0.011995	0.0595694	0.047863	0.054381	0.00295729	0.0833566	0.029929	0.0534276	0.92381	-	0.01	100	10000	99.99	-0.0755219	0.194661
17273	propylquinacrinemustard	-	-	ME:MALME-3M	3	3.86367	0.587	0.108124	0.145881	0.0377572	0.0973438	0.108393	0.0549024	0.00301427	0.127137	0.073075	0.0540621	-0.868932	-	0.01	100	10000	99.99	-0.0390428	0.23373
17273	propylquinacrinemustard	-	-	ME:SK-MEL-2	3	2.1928	0.341	0.126348	0.232274	0.105925	0.14962	0.110662	0.0716189	0.00512927	0.171468	0.108294	0.0631742	1.72353	-	0.01	100	10000	99.99	-0.0282928	0.327534
17273	propylquinacrinemustard	-	-	ME:SK-MEL-28	2	12.7644	1.106	0.649485	0.704693	0.0552077	0.37995	0.37995	0.459255	0.210916	0.542322	0.217579	0.324743	-	-	0.01	100	10000	99.99	-3.74623	4.50613
17273	propylquinacrinemustard	-	-	ME:UACC-257	3	4.10204	0.613	0.151233	0.199986	0.0487528	0.145413	0.187499	0.0839425	0.00704634	0.193743	0.118126	0.0756167	-1.68903	-	0.01	100	10000	99.99	-0.0631142	0.35394
17273	propylquinacrinemustard	-	-	ME:UACC-62	3	3.82825	0.583	0.0282825	0.0382825	0.01	0.0194275	0.01	0.0163289	0.000266633	0.0241412	0.01	0.0141412	1.73205	-	0.01	100	10000	99.99	-0.0211362	0.0599912
17273	propylquinacrinemustard	-	-	OV:IGROV1	3	34.1979	1.534	0.331979	0.341979	0.01	0.12066	0.01	0.191668	0.0367368	0.17599	0.01	0.16599	1.73205	-	0.01	100	10000	99.99	-0.355476	0.596796
17273	propylquinacrinemustard	-	-	OV:OVCAR-3	3	5.57186	0.746	0.0910107	0.110917	0.0199067	0.0558508	0.0367282	0.0484251	0.00234499	0.0738229	0.0283175	0.0455054	1.4999	-	0.01	100	10000	99.99	-0.0644452	0.176147
17273	propylquinacrinemustard	-	-	OV:OVCAR-4	3	7.60326	0.881	0.205948	0.237137	0.0311889	0.116662	0.0816582	0.107343	0.0115226	0.159398	0.0564236	0.102974	1.31136	-	0.01	100	10000	99.99	-0.149997	0.38332
17273	propylquinacrinemustard	-	-	OV:OVCAR-5	2	4.37522	0.641	0.0548659	0.0711214	0.0162555	0.0436884	0.0436884	0.038796	0.00150513	0.0574049	0.029972	0.0274329	-	-	0.01	100	10000	99.99	-0.304874	0.392251
17273	propylquinacrinemustard	-	-	OV:OVCAR-8	3	1.95434	0.291	0.00954339	0.0195434	0.01	0.0131811	0.01	0.00550988	3.03588e-05	0.0147717	0.01	0.0047717	1.73205	-	0.01	100	10000	99.99	-0.000506324	0.0268686
17273	propylquinacrinemustard	-	-	OV:SK-OV-3	3	6.99842	0.845	0.151369	0.176604	0.0252348	0.0757885	0.025527	0.0873087	0.00762281	0.101065	0.0253809	0.0756845	1.73203	-	0.01	100	10000	99.99	-0.141101	0.292678
17273	propylquinacrinemustard	-	-	RE:786-0	3	1.01158	0.005	0.000115795	0.0101158	0.01	0.0100386	0.01	6.6854e-05	4.46946e-09	0.0100579	0.01	5.78975e-05	1.73205	-	0.01	100	10000	99.99	0.00987252	0.0102047
17273	propylquinacrinemustard	-	-	RE:ACHN	3	1	0	0	0.01	0.01	0.01	0.01	0	0	0.01	0.01	0	-	-	0.01	100	10000	99.99	0.01	0.01
17273	propylquinacrinemustard	-	-	RE:CAKI-1	3	1	0	0	0.01	0.01	0.01	0.01	0	0	0.01	0.01	0	-	-	0.01	100	10000	99.99	0.01	0.01
17273	propylquinacrinemustard	-	-	RE:RXF 393	2	1.13763	0.056	0.00137627	0.0113763	0.01	0.0106881	0.0106881	0.000973172	9.47063e-07	0.0110322	0.0103441	0.000688136	-	-	0.01	100	10000	99.99	0.00194467	0.0194316
17273	propylquinacrinemustard	-	-	RE:SN12C	3	2.71644	0.434	0.0171644	0.0271644	0.01	0.0157215	0.01	0.00990987	9.82055e-05	0.0185822	0.01	0.0085822	1.73205	-	0.01	100	10000	99.99	-0.00889628	0.0403392
17273	propylquinacrinemustard	-	-	RE:TK-10	2	4.70977	0.673	0.77152	0.97949	0.20797	0.59373	0.59373	0.545547	0.297622	0.78661	0.40085	0.38576	-	-	0.01	100	10000	99.99	-4.30774	5.4952
17273	propylquinacrinemustard	-	-	RE:UO-31	3	16.7494	1.224	0.182081	0.193642	0.0115611	0.0841004	0.0470977	0.0965157	0.00931527	0.12037	0.0293294	0.0910405	1.47165	-	0.01	100	10000	99.99	-0.155661	0.323861
17275	-	-	-	CNS:SF-268	2	1.24451	0.095	2.78166	14.1579	11.3763	12.7671	12.7671	1.96693	3.86883	13.4625	12.0717	1.39083	-	-	0.01	100	10000	99.99	-4.90481	30.439
17275	-	-	-	CNS:SF-295	3	1.58489	0.2	5.94397	16.1065	10.1625	13.2014	13.3352	2.97424	8.84613	14.7208	11.7489	2.97198	-0.202071	-	0.01	100	10000	99.99	5.81287	20.5899
17275	-	-	-	CNS:SNB-19	3	2.00909	0.303	13.8017	27.4789	13.6773	19.94	18.6638	6.98877	48.8429	23.0714	16.1705	6.90083	0.794338	-	0.01	100	10000	99.99	2.57874	37.3013
17275	-	-	-	CNS:SNB-75	3	1.64816	0.217	7.6328	19.4089	11.7761	16.7612	19.0985	4.32	18.6624	19.2537	15.4373	3.8164	-1.722	-	0.01	100	10000	99.99	6.02955	27.4927
17275	-	-	-	CNS:U251	3	1.0666	0.028	0.700566	11.2202	10.5196	10.8266	10.7399	0.358235	0.128332	10.98	10.6298	0.350283	1.02501	-	0.01	100	10000	99.99	9.93665	11.7165
17275	-	-	-	CO:COLO 205	3	1.52405	0.183	7.62737	22.182	14.5546	17.9456	17.1002	3.88333	15.0803	19.6411	15.8274	3.81369	0.933236	-	0.01	100	10000	99.99	8.29874	27.5924
17275	-	-	-	CO:HCC-2998	2	1.18577	0.074	2.66056	16.9824	14.3219	15.6522	15.6522	1.8813	3.53928	16.3173	14.987	1.33028	-	-	0.01	100	10000	99.99	-1.25036	32.5547
17275	-	-	-	CO:HCT-116	2	1.08893	0.037	0.948525	11.6145	10.666	11.1402	11.1402	0.670708	0.44985	11.3774	10.9031	0.474262	-	-	0.01	100	10000	99.99	5.11424	17.1662
17275	-	-	-	CO:HCT-15	3	1.28233	0.108	3.72184	16.9044	13.1826	15.5609	16.5959	2.06551	4.26632	16.7501	14.8892	1.86092	-1.68867	-	0.01	100	10000	99.99	10.4299	20.692
17275	-	-	-	CO:HT29	3	1.11944	0.049	1.56366	14.6555	13.0918	13.6942	13.3352	0.841365	0.707895	13.9953	13.2135	0.78183	1.57041	-	0.01	100	10000	99.99	11.6041	15.7843
17275	-	-	-	CO:KM12	3	1.26765	0.103	4.29112	20.3236	16.0325	18.2687	18.4502	2.1513	4.62811	19.3869	17.2413	2.14556	-0.376804	-	0.01	100	10000	99.99	12.9245	23.6129
17275	-	-	-	CO:SW-620	3	1.1508	0.061	1.74342	13.3045	11.5611	12.3146	12.0781	0.895442	0.801816	12.6913	11.8196	0.871711	1.10547	-	0.01	100	10000	99.99	10.0902	14.539
17275	-	-	-	LC:A549/ATCC	3	1.84927	0.267	9.03743	19.6789	10.6414	14.2077	12.3027	4.81046	23.1405	15.9908	11.4721	4.51872	1.50257	-	0.01	100	10000	99.99	2.25769	26.1576
17275	-	-	-	LC:EKVX	2	2.5704	0.41	15.704	25.704	10	17.852	17.852	11.1044	123.307	21.778	13.926	7.85198	-	-	0.01	100	10000	99.99	-81.9153	117.619
17275	-	-	-	LC:HOP-62	3	1.41906	0.152	5.20324	17.6198	12.4165	14.2085	12.5893	2.95549	8.73492	15.1045	12.5029	2.60162	1.7254	-	0.01	100	10000	99.99	6.86659	21.5504
17275	-	-	-	LC:HOP-92	3	1.38995	0.143	5.12875	18.281	13.1522	15.5462	15.2055	2.5813	6.66312	16.7432	14.1789	2.56438	0.583708	-	0.01	100	10000	99.99	9.13386	21.9586
17275	-	-	-	LC:NCI-H226	3	1.25603	0.099	3.5342	17.338	13.8038	15.6515	15.8125	1.77259	3.14208	16.5753	14.8082	1.7671	-0.405416	-	0.01	100	10000	99.99	11.248	20.0549
17275	-	-	-	LC:NCI-H23	3	2.29087	0.36	5.75283	10.2094	4.45656	7.2813	7.17794	2.87781	8.28178	8.69367	5.81725	2.87642	0.16141	-	0.01	100	10000	99.99	0.132349	14.4303
17275	-	-	-	LC:NCI-H322M	3	3.31894	0.521	36.4998	52.2396	15.7398	28.004	16.0325	20.9892	440.547	34.136	15.8861	18.2499	1.73167	-	0.01	100	10000	99.99	-24.1367	80.1446
17275	-	-	-	LC:NCI-H460	3	3.21366	0.507	5.01315	7.2778	2.26464	4.28205	3.3037	2.6459	7.0008	5.29075	2.78417	2.50658	1.43643	-	0.01	100	10000	99.99	-2.29081	10.8549
17275	-	-	-	LC:NCI-H522	3	1.93197	0.286	6.59783	13.6773	7.07946	11.4155	13.4896	3.75626	14.1095	13.5835	10.2845	3.29892	-1.72719	-	0.01	100	10000	99.99	2.08429	20.7466
17275	-	-	-	LE:CCRF-CEM	3	7.44732	0.872	9.42712	10.8893	1.46218	4.69776	1.74181	5.36385	28.7709	6.31555	1.60199	4.71356	1.72676	-	0.01	100	10000	99.99	-8.62693	18.0225
17275	-	-	-	LE:HL-60(TB)	3	1.04713	0.02	0.142326	3.16228	3.01995	3.08847	3.08319	0.07131	0.00508511	3.12273	3.05157	0.071163	0.331645	-	0.01	100	10000	99.99	2.91133	3.26562
17275	-	-	-	LE:K-562	3	6.59174	0.819	84.8295	100	15.1705	46.1505	23.2809	46.811	2191.27	61.6405	19.2257	42.4147	1.67374	-	0.01	100	10000	99.99	-70.1359	162.437
17275	-	-	-	LE:MOLT-4	3	1.61808	0.209	1.23607	3.23594	1.99986	2.57298	2.48313	0.622916	0.388024	2.85953	2.2415	0.618037	0.63554	-	0.01	100	10000	99.99	1.02555	4.1204
17275	-	-	-	LE:RPMI-8226	3	38.0189	1.58	97.3697	100	2.63027	36.5429	6.99842	54.9988	3024.87	53.4992	4.81434	48.6849	1.71977	-	0.01	100	10000	99.99	-100.083	173.169
17275	-	-	-	LE:SR	2	1.02802	0.012	0.0173145	0.635331	0.618016	0.626674	0.626674	0.0122432	0.000149897	0.631002	0.622345	0.00865727	-	-	0.01	100	10000	99.99	0.516674	0.736673
17275	-	-	-	ME:LOX IMVI	3	1.89234	0.277	7.007	14.8594	7.85236	10.66	9.2683	3.70502	13.7271	12.0638	8.56033	3.5035	1.45183	-	0.01	100	10000	99.99	1.45613	19.8639
17275	-	-	-	ME:M14	3	1.26183	0.101	3.53196	17.0216	13.4896	15.49	15.9588	1.81204	3.2835	16.4902	14.7242	1.76598	-1.08627	-	0.01	100	10000	99.99	10.9886	19.9914
17275	-	-	-	ME:MALME-3M	3	1.34586	0.129	5.71348	22.2331	16.5196	18.8044	17.6604	3.02366	9.1425	19.9467	17.09	2.85674	1.45884	-	0.01	100	10000	99.99	11.2931	26.3156
17275	-	-	-	ME:SK-MEL-2	3	1.31522	0.119	6.30406	26.3027	19.9986	22.271	20.5116	3.50097	12.2568	23.4072	20.2551	3.15203	1.69031	-	0.01	100	10000	99.99	13.574	30.968
17275	-	-	-	ME:SK-MEL-28	3	1.31522	0.119	4.83749	20.1837	15.3462	17.9651	18.3654	2.44347	5.97052	19.2745	16.8558	2.41875	-0.717444	-	0.01	100	10000	99.99	11.8951	24.035
17275	-	-	-	ME:SK-MEL-5	3	1.14288	0.058	2.23855	17.9061	15.6675	16.826	16.9044	1.12133	1.25739	17.4052	16.286	1.11927	-0.313153	-	0.01	100	10000	99.99	14.0404	19.6116
17275	-	-	-	ME:UACC-257	3	1.14288	0.058	2.10846	16.8655	14.7571	16.0601	16.5577	1.13891	1.29711	16.7116	15.6574	1.05423	-1.59079	-	0.01	100	10000	99.99	13.2309	18.8893
17275	-	-	-	ME:UACC-62	3	2.26986	0.356	7.42604	13.2739	5.8479	8.48685	6.3387	4.153	17.2474	9.80632	6.0933	3.71302	1.70488	-	0.01	100	10000	99.99	-1.8299	18.8036
17275	-	-	-	OV:IGROV1	3	2.05116	0.312	11.6057	22.6464	11.0408	16.916	17.0608	5.80418	33.6885	19.8536	14.0508	5.80283	-0.112199	-	0.01	100	10000	99.99	2.49747	31.3346
17275	-	-	-	OV:OVCAR-3	3	1.17761	0.071	2.4573	16.293	13.8357	15.1937	15.4525	1.24893	1.55982	15.8728	14.6441	1.22865	-0.892508	-	0.01	100	10000	99.99	12.0912	18.2963
17275	-	-	-	OV:OVCAR-4	3	1.1246	0.051	2.04426	18.4502	16.4059	17.6011	17.9473	1.0652	1.13464	18.1987	17.1766	1.02213	-1.30808	-	0.01	100	10000	99.99	14.955	20.2472
17275	-	-	-	OV:OVCAR-5	2	1.28529	0.109	4.59496	20.7014	16.1065	18.4039	18.4039	3.24913	10.5568	19.5527	17.2552	2.29748	-	-	0.01	100	10000	99.99	-10.7878	47.5957
17275	-	-	-	OV:OVCAR-8	3	1.52055	0.182	4.82459	14.0929	9.2683	12.3044	13.5519	2.64318	6.98642	13.8224	11.4101	2.41229	-1.65078	-	0.01	100	10000	99.99	5.73825	18.8705
17275	-	-	-	OV:SK-OV-3	2	1.16681	0.067	2.9122	20.3704	17.4582	18.9143	18.9143	2.05924	4.24045	19.6424	18.1863	1.4561	-	-	0.01	100	10000	99.99	0.413119	37.4155
17275	-	-	-	RE:786-0	3	1.59956	0.204	4.05351	10.8143	6.76083	8.1381	6.83912	2.31803	5.37324	8.82673	6.79997	2.02675	1.72983	-	0.01	100	10000	99.99	2.37974	13.8965
17275	-	-	-	RE:ACHN	3	1.56675	0.195	3.44661	9.52796	6.08135	7.82659	7.87046	1.72372	2.97123	8.69921	6.9759	1.72331	-0.114449	-	0.01	100	10000	99.99	3.54457	12.1086
17275	-	-	-	RE:RXF 393	2	1.25026	0.097	2.86016	14.2889	11.4288	12.8589	12.8589	2.02244	4.09025	13.5739	12.1438	1.43008	-	-	0.01	100	10000	99.99	-5.31171	31.0294
17275	-	-	-	RE:SN12C	2	1.1885	0.075	1.67616	10.5682	8.89201	9.73009	9.73009	1.18523	1.40476	10.1491	9.31105	0.838082	-	-	0.01	100	10000	99.99	-0.918576	20.3788
17275	-	-	-	RE:TK-10	3	1.20226	0.08	3.54748	21.0863	17.5388	19.3895	19.5434	1.77874	3.16391	20.3148	18.5411	1.77374	-0.386436	-	0.01	100	10000	99.99	14.9708	23.8082
17275	-	-	-	RE:UO-31	3	1.21619	0.085	3.16102	17.7828	14.6218	16.3081	16.5196	1.59109	2.53158	17.1512	15.5707	1.58051	-0.587755	-	0.01	100	10000	99.99	12.3555	20.2606
17383	-	-	-	BR:BT-549	2	3.3266	0.522	4.15643	5.94292	1.78649	3.8647	3.8647	2.93904	8.63797	4.90381	2.8256	2.07822	-	-	0.01	100	10000	99.99	-22.5411	30.2705
17383	-	-	-	BR:HS 578T	2	1.16681	0.067	0.257763	1.80302	1.54525	1.67414	1.67414	0.182266	0.033221	1.73858	1.6097	0.128882	-	-	0.01	100	10000	99.99	0.0365658	3.31171
17383	-	-	-	BR:MCF7	2	1.17761	0.071	0.302314	2.00447	1.70216	1.85332	1.85332	0.213768	0.0456967	1.92889	1.77774	0.151157	-	-	0.01	100	10000	99.99	-0.0672825	3.77391
17383	-	-	-	BR:MDA-MB-231	2	1.00462	0.002	0.00845758	1.84077	1.83231	1.83654	1.83654	0.00598041	3.57653e-05	1.83866	1.83443	0.00422879	-	-	0.01	100	10000	99.99	1.78281	1.89027
17383	-	-	-	BR:T-47D	2	1.1749	0.07	0.253387	1.70216	1.44877	1.57547	1.57547	0.179171	0.0321024	1.63881	1.51212	0.126693	-	-	0.01	100	10000	99.99	-0.0343002	3.18523
17383	-	-	-	CNS:SF-268	2	1.0666	0.028	0.113357	1.81552	1.70216	1.75884	1.75884	0.0801556	0.00642492	1.78718	1.7305	0.0566786	-	-	0.01	100	10000	99.99	1.03868	2.479
17383	-	-	-	CNS:SF-295	2	1.29122	0.111	0.466896	2.07014	1.60325	1.83669	1.83669	0.330145	0.108996	1.95342	1.71997	0.233448	-	-	0.01	100	10000	99.99	-1.1295	4.80288
17383	-	-	-	CNS:SF-539	2	2.09411	0.321	1.04007	1.99067	0.950605	1.47064	1.47064	0.73544	0.540871	1.73066	1.21062	0.520034	-	-	0.01	100	10000	99.99	-5.13692	8.07819
17383	-	-	-	CNS:SNB-19	2	1.05196	0.022	0.0898845	1.8197	1.72982	1.77476	1.77476	0.0635579	0.00403961	1.79723	1.75229	0.0449423	-	-	0.01	100	10000	99.99	1.20372	2.34579
17383	-	-	-	CNS:U251	2	1.11944	0.049	0.187993	1.76198	1.57398	1.66798	1.66798	0.132931	0.0176707	1.71498	1.62098	0.0939966	-	-	0.01	100	10000	99.99	0.473659	2.8623
17383	-	-	-	CO:COLO 205	2	1.09396	0.039	0.149943	1.74582	1.59588	1.67085	1.67085	0.106026	0.0112415	1.70834	1.63336	0.0749715	-	-	0.01	100	10000	99.99	0.718263	2.62344
17383	-	-	-	CO:HCT-116	2	1.11944	0.049	0.184562	1.72982	1.54525	1.63754	1.63754	0.130505	0.0170316	1.68368	1.59139	0.092281	-	-	0.01	100	10000	99.99	0.465014	2.81006
17383	-	-	-	CO:HCT-15	2	1.23595	0.092	0.428366	2.24388	1.81552	2.0297	2.0297	0.302901	0.0917488	2.13679	1.92261	0.214183	-	-	0.01	100	10000	99.99	-0.691712	4.75111
17383	-	-	-	CO:HT29	2	1.1508	0.061	0.224596	1.71396	1.48936	1.60166	1.60166	0.158814	0.0252217	1.65781	1.54551	0.112298	-	-	0.01	100	10000	99.99	0.174799	3.02852
17383	-	-	-	CO:KM12	2	1.04232	0.018	0.0752522	1.85353	1.77828	1.81591	1.81591	0.0532114	0.00283145	1.83472	1.79709	0.0376261	-	-	0.01	100	10000	99.99	1.33783	2.29398
17383	-	-	-	CO:SW-620	2	1.04954	0.021	0.0862933	1.8281	1.74181	1.78495	1.78495	0.0610186	0.00372327	1.80653	1.76338	0.0431467	-	-	0.01	100	10000	99.99	1.23673	2.33318
17383	-	-	-	LC:A549/ATCC	2	1.08893	0.037	0.143235	1.75388	1.61065	1.68226	1.68226	0.101282	0.0102581	1.71807	1.64645	0.0716174	-	-	0.01	100	10000	99.99	0.772292	2.59223
17383	-	-	-	LC:EKVX	2	1.07647	0.032	0.119526	1.68267	1.56315	1.62291	1.62291	0.0845179	0.00714328	1.65279	1.59303	0.0597632	-	-	0.01	100	10000	99.99	0.86356	2.38226
17383	-	-	-	LC:HOP-62	2	2.25944	0.354	0.988954	1.77419	0.785236	1.27971	1.27971	0.699296	0.489015	1.52695	1.03247	0.494477	-	-	0.01	100	10000	99.99	-5.00311	7.56254
17383	-	-	-	LC:HOP-92	2	1.21339	0.084	0.243317	1.38357	1.14025	1.26191	1.26191	0.172051	0.0296015	1.32274	1.20108	0.121658	-	-	0.01	100	10000	99.99	-0.283882	2.8077
17383	-	-	-	LC:NCI-H226	2	1.04713	0.02	0.0762578	1.69434	1.61808	1.65621	1.65621	0.0539224	0.00290762	1.67527	1.63714	0.0381289	-	-	0.01	100	10000	99.99	1.17174	2.14067
17383	-	-	-	LC:NCI-H23	2	1.37404	0.138	0.616482	2.26464	1.64816	1.9564	1.9564	0.435919	0.190025	2.11052	1.80228	0.308241	-	-	0.01	100	10000	99.99	-1.96011	5.87291
17383	-	-	-	LC:NCI-H322M	2	1.20504	0.081	0.299109	1.75792	1.45881	1.60837	1.60837	0.211502	0.0447332	1.68315	1.53359	0.149555	-	-	0.01	100	10000	99.99	-0.291873	3.50861
17383	-	-	-	LC:NCI-H460	2	1.00231	0.001	0.00357039	1.55239	1.54882	1.5506	1.5506	0.00252465	6.37385e-06	1.55149	1.54971	0.0017852	-	-	0.01	100	10000	99.99	1.52792	1.57328
17383	-	-	-	LC:NCI-H522	2	1.17761	0.071	0.246296	1.63305	1.38676	1.5099	1.5099	0.174158	0.0303309	1.57148	1.44833	0.123148	-	-	0.01	100	10000	99.99	-0.0548154	3.07462
17383	-	-	-	LE:CCRF-CEM	2	1.37404	0.138	0.481859	1.77011	1.28825	1.52918	1.52918	0.340726	0.116094	1.64964	1.40871	0.24093	-	-	0.01	100	10000	99.99	-1.53207	4.59043
17383	-	-	-	LE:HL-60(TB)	2	1.1885	0.075	0.26873	1.69434	1.42561	1.55997	1.55997	0.190021	0.036108	1.62716	1.49279	0.134365	-	-	0.01	100	10000	99.99	-0.14727	3.26722
17383	-	-	-	LE:K-562	2	1.39637	0.145	0.567674	1.99986	1.43219	1.71602	1.71602	0.401406	0.161127	1.85794	1.57411	0.283837	-	-	0.01	100	10000	99.99	-1.89041	5.32246
17383	-	-	-	LE:RPMI-8226	2	1.01625	0.007	0.0228991	1.43219	1.40929	1.42074	1.42074	0.0161921	0.000262184	1.42646	1.41501	0.0114496	-	-	0.01	100	10000	99.99	1.27526	1.56622
17383	-	-	-	ME:LOX IMVI	2	1.25314	0.098	0.414346	2.05116	1.63682	1.84399	1.84399	0.292987	0.0858412	1.94758	1.7404	0.207173	-	-	0.01	100	10000	99.99	-0.788349	4.47633
17383	-	-	-	ME:M14	2	1.01391	0.006	0.0237887	1.7338	1.71002	1.72191	1.72191	0.0168211	0.000282951	1.72786	1.71596	0.0118943	-	-	0.01	100	10000	99.99	1.57078	1.87304
17383	-	-	-	ME:MALME-3M	2	1.00693	0.003	0.0116369	1.69044	1.6788	1.68462	1.68462	0.00822854	6.77089e-05	1.68753	1.68171	0.00581846	-	-	0.01	100	10000	99.99	1.61069	1.75855
17383	-	-	-	ME:MDA-MB-435	2	1.02094	0.009	0.0345117	1.68267	1.64816	1.66542	1.66542	0.0244034	0.000595528	1.67405	1.65679	0.0172558	-	-	0.01	100	10000	99.99	1.44617	1.88467
17383	-	-	-	ME:MDA-N	2	1.09396	0.039	0.147546	1.71791	1.57036	1.64414	1.64414	0.10433	0.0108848	1.68102	1.60725	0.0737728	-	-	0.01	100	10000	99.99	0.706779	2.58149
17383	-	-	-	ME:SK-MEL-2	2	1.08893	0.037	0.153126	1.87499	1.72187	1.79843	1.79843	0.108276	0.0117238	1.83671	1.76015	0.076563	-	-	0.01	100	10000	99.99	0.825622	2.77124
17383	-	-	-	ME:SK-MEL-28	2	1.07647	0.032	0.12926	1.8197	1.69044	1.75507	1.75507	0.0914006	0.00835406	1.78739	1.72276	0.06463	-	-	0.01	100	10000	99.99	0.933883	2.57626
17383	-	-	-	ME:SK-MEL-5	2	1.01391	0.006	0.023734	1.72982	1.70608	1.71795	1.71795	0.0167825	0.000281651	1.72388	1.71202	0.011867	-	-	0.01	100	10000	99.99	1.56717	1.86873
17383	-	-	-	ME:UACC-257	2	1.04472	0.019	0.0757712	1.77011	1.69434	1.73222	1.73222	0.0535783	0.00287063	1.75117	1.71328	0.0378856	-	-	0.01	100	10000	99.99	1.25085	2.2136
17383	-	-	-	ME:UACC-62	2	1.1722	0.069	0.261831	1.78238	1.52055	1.65146	1.65146	0.185143	0.0342778	1.71692	1.58601	0.130916	-	-	0.01	100	10000	99.99	-0.0119507	3.31488
17383	-	-	-	OV:IGROV1	2	1.09144	0.038	0.140649	1.6788	1.53815	1.60848	1.60848	0.0994541	0.00989112	1.64364	1.57332	0.0703247	-	-	0.01	100	10000	99.99	0.714934	2.50202
17383	-	-	-	OV:NCI/ADR-RES	2	1.31522	0.119	0.556699	2.32274	1.76604	2.04439	2.04439	0.393646	0.154957	2.18356	1.90521	0.278349	-	-	0.01	100	10000	99.99	-1.49232	5.5811
17383	-	-	-	OV:OVCAR-3	2	1.16681	0.067	0.286564	2.00447	1.71791	1.86119	1.86119	0.202631	0.0410594	1.93283	1.78955	0.143282	-	-	0.01	100	10000	99.99	0.0406514	3.68173
17383	-	-	-	OV:OVCAR-4	2	1.10408	0.043	0.171144	1.81552	1.64437	1.72994	1.72994	0.121017	0.0146451	1.77273	1.68716	0.085572	-	-	0.01	100	10000	99.99	0.642666	2.81722
17383	-	-	-	OV:OVCAR-5	2	1.2331	0.091	0.388643	2.05589	1.66725	1.86157	1.86157	0.274812	0.0755218	1.95873	1.76441	0.194322	-	-	0.01	100	10000	99.99	-0.607483	4.33062
17383	-	-	-	OV:OVCAR-8	2	1.1246	0.051	0.211123	1.90546	1.69434	1.7999	1.7999	0.149286	0.0222864	1.85268	1.74712	0.105561	-	-	0.01	100	10000	99.99	0.458635	3.14116
17383	-	-	-	OV:SK-OV-3	2	1.33968	0.127	0.586227	2.31206	1.72584	2.01895	2.01895	0.414525	0.171831	2.16551	1.87239	0.293113	-	-	0.01	100	10000	99.99	-1.70535	5.74325
17383	-	-	-	PR:DU-145	2	1.13763	0.056	0.214143	1.77011	1.55597	1.66304	1.66304	0.151422	0.0229287	1.71657	1.6095	0.107072	-	-	0.01	100	10000	99.99	0.302585	3.02349
17383	-	-	-	PR:PC-3	2	1.14551	0.059	0.206016	1.62181	1.41579	1.5188	1.5188	0.145676	0.0212214	1.57031	1.4673	0.103008	-	-	0.01	100	10000	99.99	0.20998	2.82762
17383	-	-	-	RE:786-0	2	1.05682	0.024	0.0949472	1.76604	1.67109	1.71856	1.71856	0.0671378	0.00450749	1.7423	1.69483	0.0474736	-	-	0.01	100	10000	99.99	1.11536	2.32176
17383	-	-	-	RE:A498	2	1.04713	0.02	0.0787561	1.74985	1.67109	1.71047	1.71047	0.055689	0.00310126	1.73016	1.69078	0.039378	-	-	0.01	100	10000	99.99	1.21013	2.21081
17383	-	-	-	RE:ACHN	2	1.08643	0.036	0.140489	1.76604	1.62555	1.69579	1.69579	0.0993408	0.00986859	1.73092	1.66067	0.0702445	-	-	0.01	100	10000	99.99	0.803266	2.58832
17383	-	-	-	RE:CAKI-1	2	1.39959	0.146	0.65707	2.30144	1.64437	1.97291	1.97291	0.464619	0.215871	2.13717	1.80864	0.328535	-	-	0.01	100	10000	99.99	-2.20146	6.14727
17383	-	-	-	RE:SN12C	2	1	0	0	1.58489	1.58489	1.58489	1.58489	0	0	1.58489	1.58489	0	-	-	0.01	100	10000	99.99	1.58489	1.58489
17383	-	-	-	RE:TK-10	2	1.18304	0.073	0.29144	1.88365	1.59221	1.73793	1.73793	0.206079	0.0424687	1.81079	1.66507	0.14572	-	-	0.01	100	10000	99.99	-0.113592	3.58945
17383	-	-	-	RE:UO-31	2	1.16413	0.066	0.231301	1.64059	1.40929	1.52494	1.52494	0.163554	0.0267501	1.58276	1.46711	0.11565	-	-	0.01	100	10000	99.99	0.0554842	2.99439
17474	eskazine	-	-	BR:BT-549	2	1.00925	0.004	0.111501	12.1619	12.0504	12.1061	12.1061	0.0788428	0.00621619	12.134	12.0782	0.0557503	-	-	0.01	100	10000	99.99	11.3977	12.8145
17474	eskazine	-	-	BR:HS 578T	2	2.83139	0.452	3.69642	5.71479	2.01837	3.86658	3.86658	2.61376	6.83176	4.79068	2.94247	1.84821	-	-	0.01	100	10000	99.99	-19.6168	27.3499
17474	eskazine	-	-	BR:MCF7	2	2.14783	0.332	3.61308	6.76083	3.14775	4.95429	4.95429	2.55483	6.52718	5.85756	4.05102	1.80654	-	-	0.01	100	10000	99.99	-17.9996	27.9082
17474	eskazine	-	-	BR:MDA-MB-231	2	1.36144	0.134	1.89253	7.12853	5.236	6.18227	6.18227	1.33822	1.79083	6.6554	5.70914	0.946263	-	-	0.01	100	10000	99.99	-5.84095	18.2055
17474	eskazine	-	-	CNS:SF-268	2	1.95434	0.291	5.31744	10.8893	5.57186	8.23058	8.23058	3.76	14.1376	9.55994	6.90122	2.65872	-	-	0.01	100	10000	99.99	-25.5511	42.0123
17474	eskazine	-	-	CNS:SF-295	2	3.155	0.499	7.03798	10.3039	3.26588	6.78487	6.78487	4.97661	24.7666	8.54437	5.02537	3.51899	-	-	0.01	100	10000	99.99	-37.9274	51.4972
17474	eskazine	-	-	CNS:SF-539	2	1.26474	0.102	1.09349	5.22396	4.13048	4.67722	4.67722	0.773212	0.597857	4.95059	4.40385	0.546743	-	-	0.01	100	10000	99.99	-2.2697	11.6241
17474	eskazine	-	-	CNS:SNB-19	2	1.1272	0.052	1.35981	12.0504	10.6905	11.3705	11.3705	0.961531	0.924542	11.7104	11.0305	0.679905	-	-	0.01	100	10000	99.99	2.73158	20.0093
17474	eskazine	-	-	CNS:U251	2	1.05439	0.023	0.262116	5.08159	4.81948	4.95054	4.95054	0.185344	0.0343525	5.01607	4.88501	0.131058	-	-	0.01	100	10000	99.99	3.28531	6.61576
17474	eskazine	-	-	CO:COLO 205	2	1.00231	0.001	0.00414683	1.80302	1.79887	1.80094	1.80094	0.00293225	8.59808e-06	1.80198	1.79991	0.00207341	-	-	0.01	100	10000	99.99	1.7746	1.82729
17474	eskazine	-	-	CO:HCT-116	2	1.17761	0.071	0.695757	4.61318	3.91742	4.2653	4.2653	0.491974	0.242039	4.43924	4.09136	0.347878	-	-	0.01	100	10000	99.99	-0.154847	8.68544
17474	eskazine	-	-	CO:HCT-15	2	1.03992	0.017	0.169119	4.40555	4.23643	4.32099	4.32099	0.119585	0.0143006	4.36327	4.27871	0.0845595	-	-	0.01	100	10000	99.99	3.24658	5.3954
17474	eskazine	-	-	CO:HT29	2	1.29718	0.113	0.612376	2.67301	2.06063	2.36682	2.36682	0.433016	0.187502	2.51991	2.21372	0.306188	-	-	0.01	100	10000	99.99	-1.52361	6.25725
17474	eskazine	-	-	CO:KM12	2	1.1324	0.054	0.366344	3.13329	2.76694	2.95011	2.95011	0.259044	0.067104	3.0417	2.85853	0.183172	-	-	0.01	100	10000	99.99	0.62273	5.2775
17474	eskazine	-	-	CO:SW-620	2	1.83654	0.264	2.26196	4.96592	2.70396	3.83494	3.83494	1.59945	2.55824	4.40043	3.26945	1.13098	-	-	0.01	100	10000	99.99	-10.5353	18.2052
17474	eskazine	-	-	LC:A549/ATCC	2	1.26474	0.102	2.40887	11.508	9.09913	10.3036	10.3036	1.70333	2.90133	10.9058	9.70135	1.20444	-	-	0.01	100	10000	99.99	-4.99999	25.6071
17474	eskazine	-	-	LC:EKVX	2	1.95434	0.291	7.23941	14.8252	7.58578	11.2055	11.2055	5.11903	26.2045	13.0153	9.39563	3.6197	-	-	0.01	100	10000	99.99	-34.7865	57.1974
17474	eskazine	-	-	LC:HOP-62	2	1.0666	0.028	0.730212	11.695	10.9648	11.3299	11.3299	0.516338	0.266605	11.5124	11.1473	0.365106	-	-	0.01	100	10000	99.99	6.69085	15.9689
17474	eskazine	-	-	LC:HOP-92	2	2.69153	0.43	2.3296	3.70681	1.37721	2.54201	2.54201	1.64727	2.71351	3.12441	1.95961	1.1648	-	-	0.01	100	10000	99.99	-12.2579	17.3419
17474	eskazine	-	-	LC:NCI-H226	2	1.28529	0.109	3.33643	15.0314	11.695	13.3632	13.3632	2.35921	5.56587	14.1973	12.5291	1.66821	-	-	0.01	100	10000	99.99	-7.83311	34.5595
17474	eskazine	-	-	LC:NCI-H23	2	1.09648	0.04	1.0196	11.5878	10.5682	11.078	11.078	0.720965	0.519791	11.3329	10.8231	0.509799	-	-	0.01	100	10000	99.99	4.60047	17.5555
17474	eskazine	-	-	LC:NCI-H322M	2	1.93642	0.287	5.27803	10.9144	5.63638	8.27539	8.27539	3.73213	13.9288	9.5949	6.95588	2.63901	-	-	0.01	100	10000	99.99	-25.2559	41.8067
17474	eskazine	-	-	LC:NCI-H460	2	1.50314	0.177	0.919794	2.74789	1.8281	2.288	2.288	0.650393	0.42301	2.51795	2.05805	0.459897	-	-	0.01	100	10000	99.99	-3.55545	8.13145
17474	eskazine	-	-	LC:NCI-H522	2	2.79898	0.447	4.35539	6.77642	2.42103	4.59872	4.59872	3.07972	9.48469	5.68757	3.50988	2.17769	-	-	0.01	100	10000	99.99	-23.071	32.2685
17474	eskazine	-	-	LE:CCRF-CEM	2	1.34586	0.129	0.645507	2.51189	1.86638	2.18913	2.18913	0.456442	0.208339	2.35051	2.02776	0.322753	-	-	0.01	100	10000	99.99	-1.91177	6.29004
17474	eskazine	-	-	LE:HL-60(TB)	2	1.85353	0.268	2.87223	6.23735	3.36512	4.80123	4.80123	2.03098	4.12486	5.51929	4.08317	1.43612	-	-	0.01	100	10000	99.99	-13.4461	23.0485
17474	eskazine	-	-	LE:K-562	2	1.80717	0.257	1.20495	2.69774	1.49279	2.09527	2.09527	0.852025	0.725946	2.3965	1.79403	0.602473	-	-	0.01	100	10000	99.99	-5.55975	9.75028
17474	eskazine	-	-	LE:RPMI-8226	2	1.22462	0.088	0.419219	2.2856	1.86638	2.07599	2.07599	0.296433	0.0878723	2.18079	1.97118	0.20961	-	-	0.01	100	10000	99.99	-0.58731	4.73929
17474	eskazine	-	-	LE:SR	2	2.79898	0.447	2.24919	3.49945	1.25026	2.37486	2.37486	1.59042	2.52943	2.93715	1.81256	1.1246	-	-	0.01	100	10000	99.99	-11.9143	16.664
17474	eskazine	-	-	ME:LOX IMVI	2	1.36773	0.136	0.85808	3.19154	2.33346	2.7625	2.7625	0.606754	0.36815	2.97702	2.54798	0.42904	-	-	0.01	100	10000	99.99	-2.68888	8.21388
17474	eskazine	-	-	ME:M14	2	1.18304	0.073	0.290101	1.87499	1.58489	1.72994	1.72994	0.205133	0.0420794	1.80247	1.65742	0.145051	-	-	0.01	100	10000	99.99	-0.11307	3.57296
17474	eskazine	-	-	ME:MALME-3M	2	1.80717	0.257	0.868895	1.94536	1.07647	1.51091	1.51091	0.614401	0.377489	1.72814	1.29369	0.434447	-	-	0.01	100	10000	99.99	-4.00918	7.031
17474	eskazine	-	-	ME:MDA-MB-435	2	1.28233	0.108	0.729051	3.31131	2.58226	2.94679	2.94679	0.515517	0.265758	3.12905	2.76452	0.364526	-	-	0.01	100	10000	99.99	-1.68488	7.57845
17474	eskazine	-	-	ME:MDA-N	2	1.20781	0.082	0.604887	3.5156	2.91072	3.21316	3.21316	0.42772	0.182944	3.36438	3.06194	0.302444	-	-	0.01	100	10000	99.99	-0.629688	7.05601
17474	eskazine	-	-	ME:SK-MEL-2	2	1.0666	0.028	0.269432	4.31519	4.04576	4.18047	4.18047	0.190517	0.0362968	4.24783	4.11312	0.134716	-	-	0.01	100	10000	99.99	2.46877	5.89218
17474	eskazine	-	-	ME:SK-MEL-28	2	1.05196	0.022	0.0840785	1.70216	1.61808	1.66012	1.66012	0.0594525	0.00353459	1.68114	1.6391	0.0420392	-	-	0.01	100	10000	99.99	1.12597	2.19427
17474	eskazine	-	-	ME:SK-MEL-5	2	1.49624	0.175	0.773906	2.33346	1.55955	1.94651	1.94651	0.547234	0.299465	2.13998	1.75303	0.386953	-	-	0.01	100	10000	99.99	-2.97012	6.86313
17474	eskazine	-	-	ME:UACC-257	2	1.2106	0.083	0.365978	2.10378	1.7378	1.92079	1.92079	0.258785	0.0669698	2.01228	1.8293	0.182989	-	-	0.01	100	10000	99.99	-0.404266	4.24585
17474	eskazine	-	-	ME:UACC-62	2	1.07152	0.03	0.142044	2.12814	1.98609	2.05712	2.05712	0.10044	0.0100883	2.09263	2.02161	0.0710221	-	-	0.01	100	10000	99.99	1.15471	2.95952
17474	eskazine	-	-	OV:IGROV1	2	2.41546	0.383	3.43477	5.86138	2.42661	4.144	4.144	2.42875	5.89883	5.00269	3.2853	1.71739	-	-	0.01	100	10000	99.99	-17.6771	25.9651
17474	eskazine	-	-	OV:NCI/ADR-RES	2	1.44877	0.161	3.06214	9.88553	6.82339	8.35446	8.35446	2.16526	4.68836	9.11999	7.58892	1.53107	-	-	0.01	100	10000	99.99	-11.0993	27.8083
17474	eskazine	-	-	OV:OVCAR-3	2	1.79061	0.253	3.69794	8.37529	4.67735	6.52632	6.52632	2.61484	6.83739	7.45081	5.60184	1.84897	-	-	0.01	100	10000	99.99	-16.9667	30.0193
17474	eskazine	-	-	OV:OVCAR-4	2	1.77011	0.248	5.09979	11.722	6.62217	9.17206	9.17206	3.6061	13.0039	10.447	7.89711	2.54989	-	-	0.01	100	10000	99.99	-23.2269	41.571
17474	eskazine	-	-	OV:OVCAR-5	2	1.16681	0.067	1.73469	12.1339	10.3992	11.2665	11.2665	1.22661	1.50457	11.7002	10.8329	0.867343	-	-	0.01	100	10000	99.99	0.24608	22.287
17474	eskazine	-	-	OV:OVCAR-8	2	1.4388	0.158	4.80026	15.7398	10.9396	13.3397	13.3397	3.3943	11.5213	14.5398	12.1396	2.40013	-	-	0.01	100	10000	99.99	-17.1564	43.8358
17474	eskazine	-	-	OV:SK-OV-3	2	1.29718	0.113	3.52386	15.3815	11.8577	13.6196	13.6196	2.49174	6.20879	14.5006	12.7387	1.76193	-	-	0.01	100	10000	99.99	-8.76746	36.0067
17474	eskazine	-	-	PR:DU-145	2	1.48936	0.173	4.20368	12.7938	8.59014	10.692	10.692	2.97245	8.83545	11.7429	9.64105	2.10184	-	-	0.01	100	10000	99.99	-16.014	37.3979
17474	eskazine	-	-	PR:PC-3	2	1.0666	0.028	0.295426	4.73151	4.43609	4.5838	4.5838	0.208898	0.0436383	4.65766	4.50994	0.147713	-	-	0.01	100	10000	99.99	2.70696	6.46064
17474	eskazine	-	-	RE:786-0	2	1.80302	0.256	2.47585	5.55904	3.08319	4.32112	4.32112	1.75069	3.06493	4.94008	3.70215	1.23793	-	-	0.01	100	10000	99.99	-11.408	20.0502
17474	eskazine	-	-	RE:A498	2	1.04954	0.021	0.608103	12.8825	12.2744	12.5784	12.5784	0.429994	0.184895	12.7305	12.4264	0.304052	-	-	0.01	100	10000	99.99	8.71516	16.4417
17474	eskazine	-	-	RE:ACHN	2	1.00693	0.003	0.0735932	10.6905	10.617	10.6538	10.6538	0.0520383	0.00270798	10.6722	10.6354	0.0367966	-	-	0.01	100	10000	99.99	10.1862	11.1213
17474	eskazine	-	-	RE:CAKI-1	2	1.27938	0.107	2.3834	10.9144	8.531	9.7227	9.7227	1.68532	2.8403	10.3186	9.12685	1.1917	-	-	0.01	100	10000	99.99	-5.41905	24.8645
17474	eskazine	-	-	RE:SN12C	2	2.12324	0.327	5.84083	11.0408	5.19996	8.12037	8.12037	4.13009	17.0576	9.58058	6.66017	2.92041	-	-	0.01	100	10000	99.99	-28.9864	45.2271
17474	eskazine	-	-	RE:TK-10	2	2.08449	0.319	3.00764	5.78096	2.77332	4.27714	4.27714	2.12672	4.52295	5.02905	3.52523	1.50382	-	-	0.01	100	10000	99.99	-14.8304	23.3847
17474	eskazine	-	-	RE:UO-31	2	1.87499	0.273	4.04581	8.66962	4.62381	6.64671	6.64671	2.86082	8.18428	7.65817	5.63526	2.0229	-	-	0.01	100	10000	99.99	-19.0563	32.3497
17600	-	-	-	BR:BT-549	2	2.94442	0.469	7.1087	10.7647	3.65595	7.2103	7.2103	5.02661	25.2668	8.98748	5.43312	3.55435	-	-	0.01	100	10000	99.99	-37.9513	52.3719
17600	-	-	-	BR:HS 578T	2	239.332	2.379	2.38332	2.39332	0.01	1.20166	1.20166	1.68526	2.8401	1.79749	0.605829	1.19166	-	-	0.01	100	10000	99.99	-13.9395	16.3429
17600	-	-	-	BR:MCF7	2	1.04232	0.018	0.0791625	1.94984	1.87068	1.91026	1.91026	0.0559763	0.00313335	1.93005	1.89047	0.0395812	-	-	0.01	100	10000	99.99	1.40734	2.41318
17600	-	-	-	BR:MDA-MB-231	2	1.05196	0.022	0.101551	2.05589	1.95434	2.00512	2.00512	0.0718075	0.00515632	2.0305	1.97973	0.0507756	-	-	0.01	100	10000	99.99	1.35996	2.65027
17600	-	-	-	BR:T-47D	2	1.41254	0.15	0.919313	3.14775	2.22844	2.68809	2.68809	0.650053	0.422568	2.91792	2.45826	0.459657	-	-	0.01	100	10000	99.99	-3.1523	8.52849
17600	-	-	-	CNS:SF-295	2	1.01391	0.006	0.0265687	1.93642	1.90985	1.92314	1.92314	0.0187869	0.000352948	1.92978	1.9165	0.0132844	-	-	0.01	100	10000	99.99	1.75435	2.09193
17600	-	-	-	CNS:SNB-19	2	1.08643	0.036	0.198904	2.50035	2.30144	2.40089	2.40089	0.140646	0.0197813	2.45062	2.35117	0.0994518	-	-	0.01	100	10000	99.99	1.13726	3.66453
17600	-	-	-	CNS:U251	2	1.14288	0.058	0.256429	2.05116	1.79473	1.92295	1.92295	0.181322	0.0328778	1.98706	1.85884	0.128214	-	-	0.01	100	10000	99.99	0.293857	3.55204
17600	-	-	-	CO:COLO 205	2	1.1246	0.051	0.203018	1.83231	1.6293	1.73081	1.73081	0.143556	0.0206082	1.78156	1.68005	0.101509	-	-	0.01	100	10000	99.99	0.441029	3.02058
17600	-	-	-	CO:HCC-2998	2	1.33045	0.124	0.387357	1.55955	1.1722	1.36587	1.36587	0.273903	0.0750228	1.46271	1.26903	0.193679	-	-	0.01	100	10000	99.99	-1.09501	3.82675
17600	-	-	-	CO:HCT-116	2	1.17761	0.071	0.290708	1.92752	1.63682	1.78217	1.78217	0.205562	0.0422557	1.85485	1.70949	0.145354	-	-	0.01	100	10000	99.99	-0.0646997	3.62904
17600	-	-	-	CO:HCT-15	2	1.2942	0.112	0.482655	2.12324	1.64059	1.88192	1.88192	0.341288	0.116478	2.00258	1.76125	0.241327	-	-	0.01	100	10000	99.99	-1.18439	4.94822
17600	-	-	-	CO:HT29	2	1.60694	0.206	0.847514	2.24388	1.39637	1.82013	1.82013	0.599283	0.35914	2.032	1.60825	0.423757	-	-	0.01	100	10000	99.99	-3.56413	7.20438
17600	-	-	-	CO:KM12	2	1.72187	0.236	1.05793	2.52348	1.46555	1.99451	1.99451	0.748072	0.559611	2.259	1.73003	0.528966	-	-	0.01	100	10000	99.99	-4.72653	8.71556
17600	-	-	-	CO:SW-620	2	1.20504	0.081	0.373964	2.19786	1.8239	2.01088	2.01088	0.264433	0.0699246	2.10437	1.91739	0.186982	-	-	0.01	100	10000	99.99	-0.364917	4.38667
17600	-	-	-	LC:A549/ATCC	2	1.50314	0.177	1.08315	3.23594	2.15278	2.69436	2.69436	0.765906	0.586612	2.96515	2.42357	0.541577	-	-	0.01	100	10000	99.99	-4.18692	9.57564
17600	-	-	-	LC:EKVX	2	1.59956	0.204	1.59526	4.25598	2.66073	3.45835	3.45835	1.12802	1.27243	3.85717	3.05954	0.79763	-	-	0.01	100	10000	99.99	-6.67633	13.593
17600	-	-	-	LC:HOP-62	2	1.11429	0.047	0.398131	3.8815	3.48337	3.68244	3.68244	0.281521	0.079254	3.78197	3.58291	0.199065	-	-	0.01	100	10000	99.99	1.15312	6.21176
17600	-	-	-	LC:HOP-92	2	1.10662	0.044	0.220219	2.2856	2.06538	2.17549	2.17549	0.155718	0.0242481	2.23054	2.12043	0.110109	-	-	0.01	100	10000	99.99	0.77644	3.57454
17600	-	-	-	LC:NCI-H226	2	1.04713	0.02	0.137811	3.06196	2.92415	2.99306	2.99306	0.0974471	0.00949594	3.02751	2.95861	0.0689055	-	-	0.01	100	10000	99.99	2.11754	3.86857
17600	-	-	-	LC:NCI-H23	2	1.01625	0.007	0.0694734	4.3451	4.27563	4.31037	4.31037	0.0491251	0.00241328	4.32773	4.293	0.0347367	-	-	0.01	100	10000	99.99	3.869	4.75173
17600	-	-	-	LC:NCI-H322M	2	1.27938	0.107	0.665576	3.04789	2.38232	2.71511	2.71511	0.470633	0.221495	2.8815	2.54871	0.332788	-	-	0.01	100	10000	99.99	-1.51329	6.94351
17600	-	-	-	LC:NCI-H460	2	1.79473	0.254	1.42305	3.21366	1.79061	2.50213	2.50213	1.00625	1.01254	2.8579	2.14637	0.711527	-	-	0.01	100	10000	99.99	-6.53853	11.5428
17600	-	-	-	LE:CCRF-CEM	2	1.11429	0.047	0.168665	1.64437	1.47571	1.56004	1.56004	0.119264	0.014224	1.60221	1.51787	0.0843326	-	-	0.01	100	10000	99.99	0.488509	2.63157
17600	-	-	-	LE:HL-60(TB)	2	1.1298	0.053	0.218908	1.90546	1.68655	1.79601	1.79601	0.154791	0.0239603	1.85073	1.74128	0.109454	-	-	0.01	100	10000	99.99	0.405286	3.18673
17600	-	-	-	LE:K-562	2	1.14025	0.057	0.186596	1.51705	1.33045	1.42375	1.42375	0.131943	0.017409	1.4704	1.3771	0.093298	-	-	0.01	100	10000	99.99	0.238308	2.6092
17600	-	-	-	LE:MOLT-4	2	1.15878	0.064	0.267786	1.95434	1.68655	1.82045	1.82045	0.189354	0.0358548	1.88739	1.7535	0.133893	-	-	0.01	100	10000	99.99	0.119199	3.52169
17600	-	-	-	LE:RPMI-8226	2	2.25944	0.354	0.787365	1.41254	0.625173	1.01886	1.01886	0.556751	0.309972	1.2157	0.822014	0.393682	-	-	0.01	100	10000	99.99	-3.98327	6.02098
17600	-	-	-	LE:SR	2	4.90908	0.691	1.36482	1.71396	0.34914	1.03155	1.03155	0.965071	0.931363	1.37275	0.690345	0.682408	-	-	0.01	100	10000	99.99	-7.63913	9.70223
17600	-	-	-	ME:LOX IMVI	2	1.05682	0.024	0.106533	1.98153	1.87499	1.92826	1.92826	0.0753299	0.00567459	1.95489	1.90163	0.0532663	-	-	0.01	100	10000	99.99	1.25146	2.60506
17600	-	-	-	ME:M14	2	1.06414	0.027	0.104749	1.7378	1.63305	1.68543	1.68543	0.0740686	0.00548616	1.71161	1.65924	0.0523744	-	-	0.01	100	10000	99.99	1.01996	2.3509
17600	-	-	-	ME:MALME-3M	2	337.287	2.528	3.36287	3.37287	0.01	1.69144	1.69144	2.37791	5.65446	2.53215	0.850718	1.68144	-	-	0.01	100	10000	99.99	-19.6729	23.0558
17600	-	-	-	ME:MDA-MB-435	2	1.09144	0.038	0.172639	2.06063	1.88799	1.97431	1.97431	0.122074	0.014902	2.01747	1.93115	0.0863193	-	-	0.01	100	10000	99.99	0.877538	3.07108
17600	-	-	-	ME:MDA-N	2	1.0666	0.028	0.111032	1.77828	1.66725	1.72276	1.72276	0.0785116	0.00616407	1.75052	1.69501	0.0555161	-	-	0.01	100	10000	99.99	1.01738	2.42815
17600	-	-	-	ME:SK-MEL-2	2	1.11429	0.047	0.20278	1.97697	1.77419	1.87558	1.87558	0.143387	0.0205599	1.92627	1.82488	0.10139	-	-	0.01	100	10000	99.99	0.587317	3.16384
17600	-	-	-	ME:SK-MEL-28	2	1.09396	0.039	0.162153	1.88799	1.72584	1.80691	1.80691	0.11466	0.0131469	1.84745	1.76638	0.0810767	-	-	0.01	100	10000	99.99	0.776754	2.83708
17600	-	-	-	ME:SK-MEL-5	2	1.12202	0.05	0.239566	2.20293	1.96336	2.08314	2.08314	0.169399	0.028696	2.14303	2.02325	0.119783	-	-	0.01	100	10000	99.99	0.561179	3.60511
17600	-	-	-	ME:UACC-257	2	1.36773	0.136	0.676905	2.51768	1.84077	2.17922	2.17922	0.478644	0.2291	2.34845	2.01	0.338452	-	-	0.01	100	10000	99.99	-2.12115	6.4796
17600	-	-	-	ME:UACC-62	2	1.0666	0.028	0.114406	1.83231	1.71791	1.77511	1.77511	0.0808973	0.00654437	1.80371	1.74651	0.057203	-	-	0.01	100	10000	99.99	1.04829	2.50193
17600	-	-	-	OV:IGROV1	2	1.15611	0.063	0.396677	2.93765	2.54097	2.73931	2.73931	0.280493	0.0786763	2.83848	2.64014	0.198338	-	-	0.01	100	10000	99.99	0.219223	5.2594
17600	-	-	-	OV:NCI/ADR-RES	2	1.81552	0.259	2.60275	5.79429	3.19154	4.49291	4.49291	1.84042	3.38715	5.1436	3.84223	1.30137	-	-	0.01	100	10000	99.99	-12.0424	21.0282
17600	-	-	-	OV:OVCAR-3	2	1.07399	0.031	0.391895	5.68853	5.29663	5.49258	5.49258	0.277112	0.0767908	5.59056	5.39461	0.195947	-	-	0.01	100	10000	99.99	3.00287	7.98229
17600	-	-	-	OV:OVCAR-4	2	2.72898	0.436	6.39425	10.0925	3.69828	6.89541	6.89541	4.52142	20.4432	8.49397	5.29684	3.19712	-	-	0.01	100	10000	99.99	-33.7272	47.5181
17600	-	-	-	OV:OVCAR-5	2	1.33968	0.127	0.78898	3.11172	2.32274	2.71723	2.71723	0.557893	0.311244	2.91447	2.51998	0.39449	-	-	0.01	100	10000	99.99	-2.29516	7.72961
17600	-	-	-	OV:OVCAR-8	2	1.44544	0.16	1.32981	4.31519	2.98538	3.65029	3.65029	0.940316	0.884195	3.98274	3.31783	0.664904	-	-	0.01	100	10000	99.99	-4.79798	12.0986
17600	-	-	-	OV:SK-OV-3	2	4.72063	0.674	9.17522	11.6413	2.46604	7.05365	7.05365	6.48786	42.0923	9.34746	4.75984	4.58761	-	-	0.01	100	10000	99.99	-51.2365	65.3438
17600	-	-	-	PR:DU-145	2	1.72982	0.238	1.8039	4.27563	2.47172	3.37368	3.37368	1.27555	1.62704	3.82465	2.9227	0.901952	-	-	0.01	100	10000	99.99	-8.08653	14.8339
17600	-	-	-	PR:PC-3	2	1.1246	0.051	0.261538	2.36048	2.09894	2.22971	2.22971	0.184936	0.0342012	2.29509	2.16432	0.130769	-	-	0.01	100	10000	99.99	0.568156	3.89126
17600	-	-	-	RE:786-0	2	1.07895	0.033	0.127448	1.74181	1.61436	1.67808	1.67808	0.0901196	0.00812154	1.70994	1.64622	0.0637242	-	-	0.01	100	10000	99.99	0.868404	2.48776
17600	-	-	-	RE:A498	2	1.08393	0.035	0.142201	1.83654	1.69434	1.76544	1.76544	0.100551	0.0101105	1.80099	1.72989	0.0711003	-	-	0.01	100	10000	99.99	0.862038	2.66884
17600	-	-	-	RE:ACHN	2	1.89234	0.277	1.9166	4.06443	2.14783	3.10613	3.10613	1.35524	1.83668	3.58528	2.62698	0.958301	-	-	0.01	100	10000	99.99	-9.07005	15.2823
17600	-	-	-	RE:CAKI-1	2	1.85353	0.268	1.46629	3.1842	1.71791	2.45105	2.45105	1.03682	1.075	2.81763	2.08448	0.733145	-	-	0.01	100	10000	99.99	-6.86428	11.7664
17600	-	-	-	RE:SN12C	2	1	0	0	2.99226	2.99226	2.99226	2.99226	0	0	2.99226	2.99226	0	-	-	0.01	100	10000	99.99	2.99226	2.99226
17600	-	-	-	RE:TK-10	2	4.13048	0.616	8.32933	10.9901	2.66073	6.82539	6.82539	5.88973	34.6889	8.90773	4.74306	4.16467	-	-	0.01	100	10000	99.99	-46.0909	59.7416
17600	-	-	-	RE:UO-31	2	1.00462	0.002	0.00787492	1.71396	1.70608	1.71002	1.71002	0.00556841	3.10072e-05	1.71199	1.70805	0.00393746	-	-	0.01	100	10000	99.99	1.65999	1.76005
17753	-	-	-	BR:BT-549	2	1.16681	0.067	2.09518	14.6555	12.5603	13.6079	13.6079	1.48152	2.19489	14.1317	13.0841	1.04759	-	-	0.01	100	10000	99.99	0.297218	26.9186
17753	-	-	-	BR:HS 578T	2	2.44343	0.388	6.94058	11.749	4.80839	8.27868	8.27868	4.90773	24.0858	10.0138	6.54354	3.47029	-	-	0.01	100	10000	99.99	-35.8148	52.3722
17753	-	-	-	BR:MCF7	2	1.89234	0.277	1.56146	3.31131	1.74985	2.53058	2.53058	1.10412	1.21909	2.92095	2.14021	0.780732	-	-	0.01	100	10000	99.99	-7.38941	12.4506
17753	-	-	-	BR:MDA-MB-231	2	1.21339	0.084	0.733114	4.16869	3.43558	3.80214	3.80214	0.51839	0.268728	3.98542	3.61886	0.366557	-	-	0.01	100	10000	99.99	-0.855339	8.45961
17753	-	-	-	BR:T-47D	2	1.19124	0.076	0.708897	4.4157	3.70681	4.06126	4.06126	0.501266	0.251268	4.23848	3.88403	0.354449	-	-	0.01	100	10000	99.99	-0.442368	8.56488
17753	-	-	-	CNS:SF-295	2	2.46037	0.391	2.76989	4.66659	1.89671	3.28165	3.28165	1.95861	3.83614	3.97412	2.58918	1.38494	-	-	0.01	100	10000	99.99	-14.3154	20.8787
17753	-	-	-	CNS:SF-539	2	6.32412	0.801	9.25226	10.9901	1.7378	6.36393	6.36393	6.54233	42.8021	8.67699	4.05087	4.62613	-	-	0.01	100	10000	99.99	-52.4157	65.1435
17753	-	-	-	CNS:SNB-19	2	1.2331	0.091	3.15901	16.7109	13.5519	15.1314	15.1314	2.23376	4.98968	15.9212	14.3416	1.57951	-	-	0.01	100	10000	99.99	-4.9378	35.2006
17753	-	-	-	CNS:SNB-75	2	1.41254	0.15	2.75083	9.4189	6.66807	8.04348	8.04348	1.94513	3.78353	8.73119	7.35577	1.37541	-	-	0.01	100	10000	99.99	-9.43253	25.5195
17753	-	-	-	CNS:U251	2	1.44212	0.159	1.03166	3.36512	2.33346	2.84929	2.84929	0.729492	0.532159	3.1072	2.59137	0.515829	-	-	0.01	100	10000	99.99	-3.70483	9.40341
17753	-	-	-	CO:COLO 205	2	1.21619	0.085	0.362934	2.04174	1.6788	1.86027	1.86027	0.256633	0.0658605	1.951	1.76954	0.181467	-	-	0.01	100	10000	99.99	-0.445448	4.16599
17753	-	-	-	CO:HCC-2998	2	1.2106	0.083	0.357647	2.05589	1.69824	1.87707	1.87707	0.252895	0.0639557	1.96648	1.78766	0.178823	-	-	0.01	100	10000	99.99	-0.395064	4.1492
17753	-	-	-	CO:HCT-116	2	1.22462	0.088	0.39395	2.14783	1.75388	1.95086	1.95086	0.278565	0.0775983	2.04934	1.85237	0.196975	-	-	0.01	100	10000	99.99	-0.551909	4.45362
17753	-	-	-	CO:HCT-15	2	1.1324	0.054	0.245974	2.10378	1.8578	1.98079	1.98079	0.17393	0.0302516	2.04228	1.9193	0.122987	-	-	0.01	100	10000	99.99	0.418119	3.54346
17753	-	-	-	CO:KM12	2	2.38781	0.378	2.56053	4.40555	1.84502	3.12528	3.12528	1.81057	3.27817	3.76542	2.48515	1.28027	-	-	0.01	100	10000	99.99	-13.1418	19.3923
17753	-	-	-	CO:SW-620	2	1.31522	0.119	0.535329	2.23357	1.69824	1.96591	1.96591	0.378534	0.143288	2.09974	1.83208	0.267664	-	-	0.01	100	10000	99.99	-1.43503	5.36685
17753	-	-	-	LC:A549/ATCC	2	3.45939	0.539	9.15858	12.8825	3.72392	8.30321	8.30321	6.47609	41.9398	10.5929	6.01356	4.57929	-	-	0.01	100	10000	99.99	-49.8812	66.4877
17753	-	-	-	LC:EKVX	2	1.29122	0.111	2.75562	12.218	9.46237	10.8402	10.8402	1.94852	3.79673	11.5291	10.1513	1.37781	-	-	0.01	100	10000	99.99	-6.6663	28.3467
17753	-	-	-	LC:HOP-62	2	1.43549	0.157	1.67486	5.52077	3.84592	4.68335	4.68335	1.1843	1.40257	5.10206	4.26463	0.837428	-	-	0.01	100	10000	99.99	-5.95702	15.3237
17753	-	-	-	LC:NCI-H226	2	1.09396	0.039	1.38333	16.1065	14.7231	15.4148	15.4148	0.978163	0.956803	15.7606	15.069	0.691666	-	-	0.01	100	10000	99.99	6.62649	24.2031
17753	-	-	-	LC:NCI-H23	2	1.79887	0.255	3.30732	7.44732	4.14	5.79366	5.79366	2.33863	5.46919	6.62049	4.96683	1.65366	-	-	0.01	100	10000	99.99	-15.2178	26.8051
17753	-	-	-	LC:NCI-H322M	2	1.61808	0.209	6.02622	15.7761	9.7499	12.763	12.763	4.26118	18.1576	14.2696	11.2565	3.01311	-	-	0.01	100	10000	99.99	-25.5215	51.0476
17753	-	-	-	LC:NCI-H460	2	2.40991	0.382	2.61933	4.47713	1.8578	3.16747	3.16747	1.85215	3.43044	3.8223	2.51264	1.30966	-	-	0.01	100	10000	99.99	-13.4731	19.8081
17753	-	-	-	LC:NCI-H522	2	3.50752	0.545	6.12695	8.57038	2.44343	5.5069	5.5069	4.33241	18.7697	7.03864	3.97517	3.06347	-	-	0.01	100	10000	99.99	-33.4176	44.4314
17753	-	-	-	LE:CCRF-CEM	2	1.42561	0.154	1.26185	4.22669	2.96483	3.59576	3.59576	0.892266	0.796139	3.91122	3.2803	0.630927	-	-	0.01	100	10000	99.99	-4.4208	11.6123
17753	-	-	-	LE:HL-60(TB)	2	3.04089	0.483	3.86206	5.7544	1.89234	3.82337	3.82337	2.73089	7.45774	4.78889	2.85786	1.93103	-	-	0.01	100	10000	99.99	-20.7123	28.359
17753	-	-	-	LE:K-562	2	1.77419	0.249	1.4153	3.2434	1.8281	2.53575	2.53575	1.00077	1.00153	2.88957	2.18192	0.707648	-	-	0.01	100	10000	99.99	-6.45563	11.5271
17753	-	-	-	LE:MOLT-4	2	1.60694	0.206	1.54578	4.09261	2.54683	3.31972	3.31972	1.09303	1.19471	3.70616	2.93327	0.772888	-	-	0.01	100	10000	99.99	-6.5006	13.14
17753	-	-	-	LE:RPMI-8226	2	1.68267	0.226	1.21119	2.98538	1.77419	2.37979	2.37979	0.856443	0.733494	2.68258	2.07699	0.605597	-	-	0.01	100	10000	99.99	-5.31492	10.0745
17753	-	-	-	ME:LOX IMVI	2	1.47911	0.17	0.773453	2.38781	1.61436	2.00108	2.00108	0.546914	0.299115	2.19445	1.80772	0.386726	-	-	0.01	100	10000	99.99	-2.91266	6.91483
17753	-	-	-	ME:M14	2	1.20226	0.08	0.353118	2.09894	1.74582	1.92238	1.92238	0.249692	0.0623461	2.01066	1.8341	0.176559	-	-	0.01	100	10000	99.99	-0.320976	4.16574
17753	-	-	-	ME:MALME-3M	2	1.0617	0.026	0.609893	10.4954	9.88553	10.1905	10.1905	0.43126	0.185985	10.343	10.038	0.304947	-	-	0.01	100	10000	99.99	6.31583	14.0651
17753	-	-	-	ME:MDA-MB-435	2	1.76604	0.247	1.44961	3.34195	1.89234	2.61715	2.61715	1.02503	1.05068	2.97955	2.25475	0.724803	-	-	0.01	100	10000	99.99	-6.5922	11.8265
17753	-	-	-	ME:SK-MEL-2	2	2.42661	0.385	7.46974	12.7057	5.236	8.97087	8.97087	5.2819	27.8985	10.8383	7.10344	3.73487	-	-	0.01	100	10000	99.99	-38.4844	56.4261
17753	-	-	-	ME:SK-MEL-28	2	1.37721	0.139	0.680115	2.48313	1.80302	2.14308	2.14308	0.480914	0.231278	2.3131	1.97305	0.340058	-	-	0.01	100	10000	99.99	-2.1777	6.46385
17753	-	-	-	ME:SK-MEL-5	2	1.42561	0.154	4.26589	14.2889	10.0231	12.156	12.156	3.01644	9.0989	13.2225	11.0895	2.13294	-	-	0.01	100	10000	99.99	-14.9452	39.2572
17753	-	-	-	ME:UACC-257	2	1.37404	0.138	1.15856	4.25598	3.09742	3.6767	3.6767	0.819229	0.671136	3.96634	3.38706	0.579282	-	-	0.01	100	10000	99.99	-3.68366	11.0371
17753	-	-	-	ME:UACC-62	2	1.14815	0.06	0.27209	2.10863	1.83654	1.97258	1.97258	0.192397	0.0370164	2.04061	1.90456	0.136045	-	-	0.01	100	10000	99.99	0.243997	3.70117
17753	-	-	-	OV:IGROV1	2	1.22462	0.088	0.521724	2.84446	2.32274	2.5836	2.5836	0.368915	0.136098	2.71403	2.45317	0.260862	-	-	0.01	100	10000	99.99	-0.730916	5.89811
17753	-	-	-	OV:NCI/ADR-RES	2	1.04713	0.02	0.641629	14.2561	13.6144	13.9353	13.9353	0.4537	0.205844	14.0957	13.7749	0.320815	-	-	0.01	100	10000	99.99	9.85899	18.0115
17753	-	-	-	OV:OVCAR-3	2	8.51138	0.93	15.1258	17.1396	2.01372	9.57665	9.57665	10.6956	114.396	13.3581	5.79519	7.56292	-	-	0.01	100	10000	99.99	-86.5179	105.671
17753	-	-	-	OV:OVCAR-4	2	1.12202	0.05	0.857878	7.8886	7.03072	7.45966	7.45966	0.606611	0.367977	7.67413	7.24519	0.428939	-	-	0.01	100	10000	99.99	2.00956	12.9098
17753	-	-	-	OV:OVCAR-5	2	1.39959	0.146	5.36552	18.7932	13.4276	16.1104	16.1104	3.79399	14.3944	17.4518	14.769	2.68276	-	-	0.01	100	10000	99.99	-17.9767	50.1975
17753	-	-	-	OV:OVCAR-8	2	1.59221	0.202	5.04051	13.5519	8.51138	11.0316	11.0316	3.56418	12.7034	12.2918	9.77151	2.52026	-	-	0.01	100	10000	99.99	-20.9907	43.054
17753	-	-	-	OV:SK-OV-3	2	1.01391	0.006	0.204819	14.9279	14.7231	14.8255	14.8255	0.144829	0.0209754	14.8767	14.7743	0.10241	-	-	0.01	100	10000	99.99	13.5243	16.1268
17753	-	-	-	PR:PC-3	2	1.39959	0.146	1.11074	3.89045	2.77971	3.33508	3.33508	0.785411	0.61687	3.61277	3.0574	0.555369	-	-	0.01	100	10000	99.99	-3.72144	10.3916
17753	-	-	-	RE:786-0	2	2.05116	0.312	4.47373	8.72971	4.25598	6.49285	6.49285	3.1634	10.0071	7.61128	5.37442	2.23686	-	-	0.01	100	10000	99.99	-21.9288	34.9145
17753	-	-	-	RE:A498	2	1.04472	0.019	0.683131	15.9588	15.2757	15.6172	15.6172	0.483046	0.233334	15.788	15.4464	0.341565	-	-	0.01	100	10000	99.99	11.2773	19.9572
17753	-	-	-	RE:ACHN	2	1.74985	0.243	5.12829	11.9674	6.83912	9.40326	9.40326	3.62625	13.1497	10.6853	8.12119	2.56414	-	-	0.01	100	10000	99.99	-23.1768	41.9833
17753	-	-	-	RE:CAKI-1	2	1.05196	0.022	0.231571	4.68813	4.45656	4.57235	4.57235	0.163746	0.0268126	4.63024	4.51446	0.115786	-	-	0.01	100	10000	99.99	3.10118	6.04352
17753	-	-	-	RE:RXF 393	2	3.9355	0.595	5.83018	7.81628	1.98609	4.90119	4.90119	4.12256	16.9955	6.35873	3.44364	2.91509	-	-	0.01	100	10000	99.99	-32.138	41.9403
17753	-	-	-	RE:SN12C	2	1.24451	0.095	2.17924	11.0917	8.91251	10.0021	10.0021	1.54095	2.37454	10.5469	9.45732	1.08962	-	-	0.01	100	10000	99.99	-3.84258	23.8468
17753	-	-	-	RE:TK-10	2	1.51705	0.181	4.54499	13.3352	8.79023	11.0627	11.0627	3.21379	10.3285	12.199	9.92647	2.27249	-	-	0.01	100	10000	99.99	-17.8116	39.937
17753	-	-	-	RE:UO-31	2	1.91867	0.283	4.81015	10.0462	5.236	7.64108	7.64108	3.40129	11.5688	8.84362	6.43854	2.40508	-	-	0.01	100	10000	99.99	-22.9178	38.2
17755	-	-	-	BR:BT-549	2	3.58922	0.555	7.87352	10.9144	3.04089	6.97764	6.97764	5.56742	30.9961	8.94602	5.00926	3.93676	-	-	0.01	100	10000	99.99	-43.0428	56.9981
17755	-	-	-	BR:HS 578T	2	1.14815	0.06	0.24362	1.88799	1.64437	1.76618	1.76618	0.172265	0.0296753	1.82709	1.70528	0.12181	-	-	0.01	100	10000	99.99	0.218466	3.3139
17755	-	-	-	BR:MCF7	2	1.10408	0.043	0.168796	1.79061	1.62181	1.70621	1.70621	0.119357	0.014246	1.74841	1.66401	0.0843979	-	-	0.01	100	10000	99.99	0.633849	2.77857
17755	-	-	-	BR:MDA-MB-231	2	1.05196	0.022	0.0872338	1.76604	1.6788	1.72242	1.72242	0.0616836	0.00380487	1.74423	1.70061	0.0436169	-	-	0.01	100	10000	99.99	1.16822	2.27662
17755	-	-	-	BR:T-47D	2	1.15878	0.064	0.286278	2.0893	1.80302	1.94616	1.94616	0.202429	0.0409777	2.01773	1.87459	0.143139	-	-	0.01	100	10000	99.99	0.12743	3.76488
17755	-	-	-	CNS:SF-295	2	1.06905	0.029	0.115663	1.79061	1.67494	1.73277	1.73277	0.0817861	0.00668896	1.76169	1.70386	0.0578315	-	-	0.01	100	10000	99.99	0.997967	2.46758
17755	-	-	-	CNS:SF-539	2	1.11429	0.047	0.181562	1.77011	1.58855	1.67933	1.67933	0.128384	0.0164824	1.72472	1.63394	0.0907811	-	-	0.01	100	10000	99.99	0.525863	2.83279
17755	-	-	-	CNS:SNB-19	2	1.08393	0.035	0.504547	6.51628	6.01174	6.26401	6.26401	0.356768	0.127284	6.39015	6.13787	0.252273	-	-	0.01	100	10000	99.99	3.05863	9.46939
17755	-	-	-	CNS:SNB-75	2	1.19124	0.076	0.320319	1.99526	1.67494	1.8351	1.8351	0.2265	0.0513023	1.91518	1.75502	0.16016	-	-	0.01	100	10000	99.99	-0.199887	3.87009
17755	-	-	-	CNS:U251	2	1.02094	0.009	0.0334939	1.63305	1.59956	1.6163	1.6163	0.0236838	0.000560921	1.62468	1.60793	0.016747	-	-	0.01	100	10000	99.99	1.40352	1.82909
17755	-	-	-	CO:COLO 205	2	1.28529	0.109	0.41714	1.87932	1.46218	1.67075	1.67075	0.294962	0.0870027	1.77503	1.56646	0.20857	-	-	0.01	100	10000	99.99	-0.979341	4.32084
17755	-	-	-	CO:HCC-2998	2	1.18032	0.072	0.283169	1.85353	1.57036	1.71195	1.71195	0.200231	0.0400923	1.78274	1.64116	0.141584	-	-	0.01	100	10000	99.99	-0.0870243	3.51092
17755	-	-	-	CO:HCT-116	2	1.02565	0.011	0.0402828	1.61065	1.57036	1.5905	1.5905	0.0284843	0.000811353	1.60057	1.58043	0.0201414	-	-	0.01	100	10000	99.99	1.33459	1.84642
17755	-	-	-	CO:HCT-15	2	1.10154	0.042	0.15298	1.65959	1.50661	1.5831	1.5831	0.108173	0.0117014	1.62134	1.54485	0.0764899	-	-	0.01	100	10000	99.99	0.611216	2.55498
17755	-	-	-	CO:SW-620	2	1.05682	0.024	0.0956053	1.77828	1.68267	1.73048	1.73048	0.0676032	0.00457019	1.75438	1.70658	0.0478027	-	-	0.01	100	10000	99.99	1.1231	2.33786
17755	-	-	-	LC:A549/ATCC	2	1.06905	0.029	0.132189	2.04644	1.91426	1.98035	1.98035	0.0934715	0.00873693	2.0134	1.9473	0.0660944	-	-	0.01	100	10000	99.99	1.14056	2.82015
17755	-	-	-	LC:EKVX	2	1.84927	0.267	2.21843	4.83059	2.61216	3.72137	3.72137	1.56866	2.46071	4.27598	3.16677	1.10921	-	-	0.01	100	10000	99.99	-10.3723	17.815
17755	-	-	-	LC:HOP-62	2	1.06905	0.029	0.122235	1.89234	1.77011	1.83123	1.83123	0.086433	0.00747066	1.86178	1.80067	0.0611173	-	-	0.01	100	10000	99.99	1.05467	2.60778
17755	-	-	-	LC:NCI-H226	2	1.24738	0.096	2.78209	14.0281	11.246	12.6371	12.6371	1.96723	3.87	13.3326	11.9416	1.39104	-	-	0.01	100	10000	99.99	-5.03751	30.3117
17755	-	-	-	LC:NCI-H23	2	1.26765	0.103	0.438097	2.07491	1.63682	1.85587	1.85587	0.309781	0.0959645	1.96539	1.74634	0.219048	-	-	0.01	100	10000	99.99	-0.927365	4.6391
17755	-	-	-	LC:NCI-H322M	2	1.56315	0.194	0.898716	2.49459	1.59588	2.04524	2.04524	0.635488	0.403845	2.26992	1.82056	0.449358	-	-	0.01	100	10000	99.99	-3.6643	7.75478
17755	-	-	-	LC:NCI-H460	2	1.11429	0.047	0.200459	1.95434	1.75388	1.85411	1.85411	0.141746	0.0200919	1.90422	1.804	0.100229	-	-	0.01	100	10000	99.99	0.580594	3.12763
17755	-	-	-	LC:NCI-H522	2	1.08893	0.037	0.154187	1.88799	1.7338	1.8109	1.8109	0.109027	0.0118869	1.84944	1.77235	0.0770937	-	-	0.01	100	10000	99.99	0.831345	2.79045
17755	-	-	-	LE:CCRF-CEM	2	1.30918	0.117	0.600087	2.54097	1.94089	2.24093	2.24093	0.424325	0.180052	2.39095	2.09091	0.300043	-	-	0.01	100	10000	99.99	-1.57142	6.05328
17755	-	-	-	LE:HL-60(TB)	2	1.69824	0.23	0.931123	2.26464	1.33352	1.79908	1.79908	0.658403	0.433495	2.03186	1.5663	0.465561	-	-	0.01	100	10000	99.99	-4.11634	7.71451
17755	-	-	-	LE:K-562	2	1.14025	0.057	0.171357	1.39316	1.2218	1.30748	1.30748	0.121168	0.0146816	1.35032	1.26464	0.0856786	-	-	0.01	100	10000	99.99	0.218846	2.39611
17755	-	-	-	LE:MOLT-4	2	1.25603	0.099	0.367528	1.80302	1.43549	1.61925	1.61925	0.259882	0.0675385	1.71114	1.52737	0.183764	-	-	0.01	100	10000	99.99	-0.715654	3.95416
17755	-	-	-	LE:RPMI-8226	2	1.35831	0.133	0.533658	2.02302	1.48936	1.75619	1.75619	0.377353	0.142395	1.8896	1.62278	0.266829	-	-	0.01	100	10000	99.99	-1.63414	5.14652
17755	-	-	-	ME:LOX IMVI	2	1.01391	0.006	0.0214472	1.56315	1.5417	1.55242	1.55242	0.0151655	0.000229991	1.55779	1.54706	0.0107236	-	-	0.01	100	10000	99.99	1.41617	1.68868
17755	-	-	-	ME:M14	2	1.13501	0.055	0.220988	1.8578	1.63682	1.74731	1.74731	0.156262	0.0244178	1.80256	1.69206	0.110494	-	-	0.01	100	10000	99.99	0.343374	3.15125
17755	-	-	-	ME:MALME-3M	2	1.14025	0.057	0.243166	1.97697	1.7338	1.85539	1.85539	0.171944	0.0295648	1.91618	1.7946	0.121583	-	-	0.01	100	10000	99.99	0.310555	3.40022
17755	-	-	-	ME:MDA-MB-435	2	1.1722	0.069	0.275436	1.87499	1.59956	1.73728	1.73728	0.194763	0.0379326	1.80614	1.66842	0.137718	-	-	0.01	100	10000	99.99	-0.0125717	3.48712
17755	-	-	-	ME:SK-MEL-2	2	1.01158	0.005	0.0214135	1.87068	1.84927	1.85998	1.85998	0.0151416	0.000229269	1.86533	1.85462	0.0107068	-	-	0.01	100	10000	99.99	1.72394	1.99602
17755	-	-	-	ME:SK-MEL-28	2	1.07647	0.032	0.139465	1.96336	1.8239	1.89363	1.89363	0.0986163	0.00972518	1.92849	1.85876	0.0697323	-	-	0.01	100	10000	99.99	1.00761	2.77965
17755	-	-	-	ME:SK-MEL-5	2	2.04644	0.311	2.1024	4.1115	2.00909	3.0603	3.0603	1.48662	2.21005	3.5859	2.53469	1.0512	-	-	0.01	100	10000	99.99	-10.2963	16.4169
17755	-	-	-	ME:UACC-257	2	1.22462	0.088	0.448168	2.44343	1.99526	2.21935	2.21935	0.316903	0.100427	2.33139	2.1073	0.224084	-	-	0.01	100	10000	99.99	-0.627866	5.06656
17755	-	-	-	ME:UACC-62	2	1.04472	0.019	0.0752496	1.75792	1.68267	1.7203	1.7203	0.0532095	0.00283125	1.73911	1.70149	0.0376248	-	-	0.01	100	10000	99.99	1.24224	2.19836
17755	-	-	-	OV:IGROV1	2	1.14288	0.058	0.202286	1.61808	1.41579	1.51694	1.51694	0.143038	0.0204599	1.56751	1.46637	0.101143	-	-	0.01	100	10000	99.99	0.231812	2.80206
17755	-	-	-	OV:NCI/ADR-RES	2	1.21899	0.086	0.76811	4.27563	3.50752	3.89157	3.89157	0.543136	0.294997	4.0836	3.69955	0.384055	-	-	0.01	100	10000	99.99	-0.98823	8.77138
17755	-	-	-	OV:OVCAR-3	2	10.1158	1.005	12.9657	14.388	1.42233	7.90516	7.90516	9.1681	84.0541	11.1466	4.66374	6.48283	-	-	0.01	100	10000	99.99	-74.4657	90.276
17755	-	-	-	OV:OVCAR-4	2	1.61436	0.208	1.35339	3.55631	2.20293	2.87962	2.87962	0.956989	0.915828	3.21797	2.54127	0.676693	-	-	0.01	100	10000	99.99	-5.71845	11.4777
17755	-	-	-	OV:OVCAR-5	2	1.37721	0.139	0.878178	3.20627	2.32809	2.76718	2.76718	0.620966	0.385598	2.98672	2.54764	0.439089	-	-	0.01	100	10000	99.99	-2.81188	8.34625
17755	-	-	-	OV:OVCAR-8	2	1.03753	0.016	0.0826723	2.2856	2.20293	2.24426	2.24426	0.0584582	0.00341736	2.26493	2.22359	0.0413362	-	-	0.01	100	10000	99.99	1.71905	2.76948
17755	-	-	-	OV:SK-OV-3	2	1.83231	0.263	6.12756	13.4896	7.36207	10.4258	10.4258	4.33284	18.7735	11.9577	8.89396	3.06378	-	-	0.01	100	10000	99.99	-28.5025	49.3542
17755	-	-	-	PR:PC-3	2	1.3366	0.126	0.636954	2.5293	1.89234	2.21082	2.21082	0.450395	0.202855	2.37006	2.05158	0.318477	-	-	0.01	100	10000	99.99	-1.83575	6.25739
17755	-	-	-	RE:786-0	2	1	0	0	1.72982	1.72982	1.72982	1.72982	0	0	1.72982	1.72982	0	-	-	0.01	100	10000	99.99	1.72982	1.72982
17755	-	-	-	RE:A498	2	1.16681	0.067	0.407588	2.85102	2.44343	2.64722	2.64722	0.288208	0.0830639	2.74912	2.54533	0.203794	-	-	0.01	100	10000	99.99	0.0578197	5.23663
17755	-	-	-	RE:ACHN	2	1.13501	0.055	0.289313	2.4322	2.14289	2.28755	2.28755	0.204575	0.0418511	2.35988	2.21522	0.144657	-	-	0.01	100	10000	99.99	0.449539	4.12556
17755	-	-	-	RE:CAKI-1	2	1.38038	0.14	0.503759	1.8281	1.32434	1.57622	1.57622	0.356211	0.126886	1.70216	1.45028	0.251879	-	-	0.01	100	10000	99.99	-1.62416	4.7766
17755	-	-	-	RE:RXF 393	2	1.27057	0.104	0.485608	2.28034	1.79473	2.03754	2.03754	0.343377	0.117908	2.15894	1.91614	0.242804	-	-	0.01	100	10000	99.99	-1.04753	5.12261
17755	-	-	-	RE:SN12C	2	1.05682	0.024	0.259706	4.83059	4.57088	4.70073	4.70073	0.18364	0.0337236	4.76566	4.63581	0.129853	-	-	0.01	100	10000	99.99	3.05082	6.35065
17755	-	-	-	RE:TK-10	2	1.40605	0.148	0.653999	2.26464	1.61065	1.93764	1.93764	0.462447	0.213857	2.10114	1.77415	0.326999	-	-	0.01	100	10000	99.99	-2.21721	6.0925
17755	-	-	-	RE:UO-31	2	1.75792	0.245	1.24631	2.89068	1.64437	2.26753	2.26753	0.881273	0.776642	2.5791	1.95595	0.623154	-	-	0.01	100	10000	99.99	-5.65027	10.1853
17759	-	-	-	BR:BT-549	2	1.30617	0.116	0.760263	3.2434	2.48313	2.86326	2.86326	0.537587	0.289	3.05333	2.6732	0.380132	-	-	0.01	100	10000	99.99	-1.96669	7.69322
17759	-	-	-	BR:HS 578T	2	2.47742	0.394	1.78445	2.99226	1.20781	2.10004	2.10004	1.2618	1.59213	2.54615	1.65393	0.892225	-	-	0.01	100	10000	99.99	-9.23658	13.4367
17759	-	-	-	BR:MCF7	2	1.15345	0.062	0.264226	1.98609	1.72187	1.85398	1.85398	0.186836	0.0349078	1.92004	1.78793	0.132113	-	-	0.01	100	10000	99.99	0.175352	3.53261
17759	-	-	-	BR:MDA-MB-231	2	1.07399	0.031	0.11835	1.71791	1.59956	1.65873	1.65873	0.0836863	0.0070034	1.68832	1.62915	0.0591752	-	-	0.01	100	10000	99.99	0.906853	2.41061
17759	-	-	-	BR:T-47D	2	1.15345	0.062	0.290386	2.18273	1.89234	2.03754	2.03754	0.205334	0.0421621	2.11013	1.96494	0.145193	-	-	0.01	100	10000	99.99	0.192713	3.88236
17759	-	-	-	CNS:SF-295	2	1.09144	0.038	0.159639	1.90546	1.74582	1.82564	1.82564	0.112882	0.0127422	1.86555	1.78573	0.0798193	-	-	0.01	100	10000	99.99	0.811458	2.83983
17759	-	-	-	CNS:SF-539	2	1.00462	0.002	0.00782071	1.70216	1.69434	1.69825	1.69825	0.00553008	3.05817e-05	1.7002	1.69629	0.00391035	-	-	0.01	100	10000	99.99	1.64856	1.74793
17759	-	-	-	CNS:SNB-19	2	3.21366	0.507	6.84087	9.93116	3.0903	6.51073	6.51073	4.83722	23.3987	8.22094	4.80051	3.42043	-	-	0.01	100	10000	99.99	-36.9493	49.9707
17759	-	-	-	CNS:SNB-75	2	1.01391	0.006	0.0249672	1.8197	1.79473	1.80722	1.80722	0.0176545	0.000311681	1.81346	1.80098	0.0124836	-	-	0.01	100	10000	99.99	1.6486	1.96583
17759	-	-	-	CNS:U251	2	1.04713	0.02	0.0757328	1.68267	1.60694	1.64481	1.64481	0.0535512	0.00286773	1.66374	1.62587	0.0378664	-	-	0.01	100	10000	99.99	1.16368	2.12594
17759	-	-	-	CO:COLO 205	2	1.33352	0.125	0.508304	2.03236	1.52405	1.7782	1.7782	0.359425	0.129187	1.90528	1.65113	0.254152	-	-	0.01	100	10000	99.99	-1.45105	5.00746
17759	-	-	-	CO:HCC-2998	2	6.03949	0.781	9.60254	11.508	1.90546	6.70673	6.70673	6.79002	46.1044	9.10737	4.3061	4.80127	-	-	0.01	100	10000	99.99	-54.2982	67.7117
17759	-	-	-	CO:HCT-116	2	1.1298	0.053	0.224523	1.95434	1.72982	1.84208	1.84208	0.158762	0.0252053	1.89821	1.78595	0.112262	-	-	0.01	100	10000	99.99	0.415683	3.26847
17759	-	-	-	CO:HCT-15	2	1.05925	0.025	0.0936948	1.67494	1.58125	1.6281	1.6281	0.0662523	0.00438936	1.65152	1.60467	0.0468474	-	-	0.01	100	10000	99.99	1.03285	2.22334
17759	-	-	-	CO:HT29	2	1.24165	0.094	0.345296	1.77419	1.42889	1.60154	1.60154	0.244161	0.0596145	1.68787	1.51522	0.172648	-	-	0.01	100	10000	99.99	-0.592121	3.7952
17759	-	-	-	CO:KM12	2	1.36144	0.134	0.616654	2.32274	1.70608	2.01441	2.01441	0.436041	0.190131	2.16857	1.86025	0.308327	-	-	0.01	100	10000	99.99	-1.9032	5.93202
17759	-	-	-	CO:SW-620	2	1.03514	0.015	0.0620624	1.8281	1.76604	1.79707	1.79707	0.0438847	0.00192587	1.81258	1.78155	0.0310312	-	-	0.01	100	10000	99.99	1.40279	2.19135
17759	-	-	-	LC:A549/ATCC	2	1.06414	0.027	0.111982	1.8578	1.74582	1.80181	1.80181	0.0791834	0.00627002	1.82981	1.77382	0.0559912	-	-	0.01	100	10000	99.99	1.09039	2.51324
17759	-	-	-	LC:EKVX	2	2.2856	0.359	4.1125	7.31139	3.1989	5.25514	5.25514	2.90797	8.45631	6.28327	4.22702	2.05625	-	-	0.01	100	10000	99.99	-20.8715	31.3818
17759	-	-	-	LC:HOP-62	2	1.2388	0.093	0.39267	2.03704	1.64437	1.84071	1.84071	0.27766	0.077095	1.93887	1.74254	0.196335	-	-	0.01	100	10000	99.99	-0.653928	4.33534
17759	-	-	-	LC:NCI-H226	2	3.26588	0.514	7.83857	11.298	3.45939	7.37868	7.37868	5.5427	30.7216	9.33832	5.41904	3.91928	-	-	0.01	100	10000	99.99	-42.4197	57.1771
17759	-	-	-	LC:NCI-H23	2	3.72392	0.571	4.39738	6.01174	1.61436	3.81305	3.81305	3.10942	9.66847	4.91239	2.7137	2.19869	-	-	0.01	100	10000	99.99	-24.1235	31.7496
17759	-	-	-	LC:NCI-H322M	2	1.39959	0.146	0.599255	2.09894	1.49968	1.79931	1.79931	0.423737	0.179553	1.94913	1.6495	0.299628	-	-	0.01	100	10000	99.99	-2.00775	5.60638
17759	-	-	-	LC:NCI-H460	2	1.2331	0.091	0.40696	2.15278	1.74582	1.9493	1.9493	0.287764	0.0828081	2.05104	1.84756	0.20348	-	-	0.01	100	10000	99.99	-0.636112	4.53472
17759	-	-	-	LC:NCI-H522	2	1.1995	0.079	0.350705	2.10863	1.75792	1.93328	1.93328	0.247986	0.0614968	2.02095	1.8456	0.175352	-	-	0.01	100	10000	99.99	-0.29475	4.1613
17759	-	-	-	LE:CCRF-CEM	2	1.00925	0.004	0.0206195	2.24905	2.22844	2.23874	2.23874	0.0145802	0.000212581	2.2439	2.23359	0.0103097	-	-	0.01	100	10000	99.99	2.10775	2.36974
17759	-	-	-	LE:HL-60(TB)	2	2.12324	0.327	1.45035	2.74157	1.29122	2.0164	2.0164	1.02556	1.05176	2.37899	1.65381	0.725177	-	-	0.01	100	10000	99.99	-7.19771	11.2305
17759	-	-	-	LE:K-562	2	1.04954	0.021	0.0679168	1.4388	1.37088	1.40484	1.40484	0.0480244	0.00230635	1.42182	1.38786	0.0339584	-	-	0.01	100	10000	99.99	0.973365	1.83632
17759	-	-	-	LE:MOLT-4	2	1.47911	0.17	0.806183	2.48886	1.68267	2.08577	2.08577	0.570058	0.324966	2.28731	1.88422	0.403092	-	-	0.01	100	10000	99.99	-3.03592	7.20745
17759	-	-	-	LE:RPMI-8226	2	1.33968	0.127	0.579516	2.2856	1.70608	1.99584	1.99584	0.40978	0.16792	2.14072	1.85096	0.289758	-	-	0.01	100	10000	99.99	-1.68583	5.67751
17759	-	-	-	ME:LOX IMVI	2	1.05925	0.025	0.0876427	1.56675	1.47911	1.52293	1.52293	0.0619727	0.00384062	1.54484	1.50102	0.0438213	-	-	0.01	100	10000	99.99	0.966136	2.07972
17759	-	-	-	ME:M14	2	1.1695	0.068	0.280007	1.93197	1.65196	1.79197	1.79197	0.197995	0.0392018	1.86197	1.72196	0.140003	-	-	0.01	100	10000	99.99	0.0130836	3.57085
17759	-	-	-	ME:MALME-3M	2	1.2388	0.093	0.422696	2.1928	1.77011	1.98146	1.98146	0.298891	0.0893359	2.08713	1.87578	0.211348	-	-	0.01	100	10000	99.99	-0.703931	4.66684
17759	-	-	-	ME:MDA-MB-435	2	1.14815	0.06	0.244181	1.89234	1.64816	1.77025	1.77025	0.172662	0.0298122	1.8313	1.70921	0.122091	-	-	0.01	100	10000	99.99	0.21897	3.32154
17759	-	-	-	ME:SK-MEL-2	2	1.61436	0.208	1.10515	2.90402	1.79887	2.35145	2.35145	0.78146	0.61068	2.62773	2.07516	0.552576	-	-	0.01	100	10000	99.99	-4.66958	9.37248
17759	-	-	-	ME:SK-MEL-28	2	1.2942	0.112	0.449404	1.97697	1.52757	1.75227	1.75227	0.317776	0.100982	1.86462	1.63992	0.224702	-	-	0.01	100	10000	99.99	-1.10279	4.60733
17759	-	-	-	ME:SK-MEL-5	2	3.31894	0.521	8.13374	11.6413	3.50752	7.57439	7.57439	5.75142	33.0789	9.60782	5.54095	4.06687	-	-	0.01	100	10000	99.99	-44.0993	59.248
17759	-	-	-	ME:UACC-257	2	1.09648	0.04	0.170777	1.94089	1.77011	1.8555	1.8555	0.120758	0.0145824	1.89819	1.8128	0.0853885	-	-	0.01	100	10000	99.99	0.770552	2.94044
17759	-	-	-	ME:UACC-62	2	1.05925	0.025	0.0952173	1.70216	1.60694	1.65455	1.65455	0.0673288	0.00453316	1.67835	1.63075	0.0476086	-	-	0.01	100	10000	99.99	1.04963	2.25947
17759	-	-	-	OV:IGROV1	2	1.24738	0.096	0.320163	1.61436	1.2942	1.45428	1.45428	0.226389	0.0512521	1.53432	1.37424	0.160081	-	-	0.01	100	10000	99.99	-0.579717	3.48827
17759	-	-	-	OV:NCI/ADR-RES	2	1.16145	0.065	0.401823	2.89068	2.48886	2.68977	2.68977	0.284131	0.0807307	2.79022	2.58931	0.200911	-	-	0.01	100	10000	99.99	0.13699	5.24255
17759	-	-	-	OV:OVCAR-3	2	11.8304	1.073	16.8906	18.4502	1.55955	10.0049	10.0049	11.9435	142.646	14.2275	5.7822	8.4453	-	-	0.01	100	10000	99.99	-97.3011	117.311
17759	-	-	-	OV:OVCAR-4	2	1.09396	0.039	0.276647	3.22107	2.94442	3.08275	3.08275	0.195619	0.0382668	3.15191	3.01358	0.138324	-	-	0.01	100	10000	99.99	1.32521	4.84028
17759	-	-	-	OV:OVCAR-5	2	2.56448	0.409	3.51861	5.76766	2.24905	4.00836	4.00836	2.48803	6.19031	4.88801	3.12871	1.75931	-	-	0.01	100	10000	99.99	-18.3454	26.3621
17759	-	-	-	OV:OVCAR-8	2	1.03514	0.015	0.0693152	2.04174	1.97242	2.00708	2.00708	0.0490133	0.0024023	2.02441	1.98975	0.0346576	-	-	0.01	100	10000	99.99	1.56672	2.44744
17759	-	-	-	OV:SK-OV-3	2	3.26588	0.514	9.57716	13.8038	4.22669	9.01526	9.01526	6.77207	45.861	11.4096	6.62098	4.78858	-	-	0.01	100	10000	99.99	-51.8284	69.8589
17759	-	-	-	PR:PC-3	2	1.44544	0.16	0.837122	2.71644	1.87932	2.29788	2.29788	0.591935	0.350387	2.50716	2.0886	0.418561	-	-	0.01	100	10000	99.99	-3.02036	7.61612
17759	-	-	-	RE:786-0	2	1.08643	0.036	0.141789	1.78238	1.64059	1.71148	1.71148	0.10026	0.0100521	1.74693	1.67604	0.0708945	-	-	0.01	100	10000	99.99	0.810699	2.61227
17759	-	-	-	RE:A498	2	31.6957	1.501	5.09421	5.26017	0.165959	2.71307	2.71307	3.60215	12.9755	3.98662	1.43951	2.54711	-	-	0.01	100	10000	99.99	-29.6505	35.0766
17759	-	-	-	RE:ACHN	2	1.14815	0.06	0.252762	1.95884	1.70608	1.83246	1.83246	0.17873	0.0319444	1.89565	1.76927	0.126381	-	-	0.01	100	10000	99.99	0.226665	3.43826
17759	-	-	-	RE:CAKI-1	2	1.53109	0.185	0.656396	1.89234	1.23595	1.56415	1.56415	0.464142	0.215428	1.72824	1.40005	0.328198	-	-	0.01	100	10000	99.99	-2.60594	5.73423
17759	-	-	-	RE:RXF 393	2	1.08143	0.034	0.119896	1.59221	1.47231	1.53226	1.53226	0.0847794	0.00718755	1.56223	1.50229	0.0599481	-	-	0.01	100	10000	99.99	0.77056	2.29396
17759	-	-	-	RE:SN12C	2	1.38995	0.143	1.09147	3.89045	2.79898	3.34472	3.34472	0.771786	0.595654	3.61758	3.07185	0.545735	-	-	0.01	100	10000	99.99	-3.58939	10.2788
17759	-	-	-	RE:TK-10	2	2.34423	0.37	2.39592	4.1783	1.78238	2.98034	2.98034	1.69417	2.87023	3.57932	2.38136	1.19796	-	-	0.01	100	10000	99.99	-12.241	18.2017
17759	-	-	-	RE:UO-31	2	1.03753	0.016	0.0600289	1.65959	1.59956	1.62957	1.62957	0.0424468	0.00180173	1.64458	1.61457	0.0300144	-	-	0.01	100	10000	99.99	1.24821	2.01094
18268	Cactinomycin	-	-	BR:BT-549	2	4.4978	0.653	0.00777669	0.01	0.00222331	0.00611165	0.00611165	0.00549895	3.02385e-05	0.00805583	0.00416748	0.00388835	-	-	0.0001	100	1000000	99.9999	-0.0432937	0.055517
18268	Cactinomycin	-	-	BR:HS 578T	2	6.3387	0.802	0.00842239	0.01	0.00157761	0.00578881	0.00578881	0.00595553	3.54683e-05	0.0078944	0.00368321	0.00421119	-	-	0.0001	100	1000000	99.9999	-0.0477186	0.0592962
18268	Cactinomycin	-	-	BR:MCF7	2	100	2	0.0099	0.01	0.0001	0.00505	0.00505	0.00700036	4.9005e-05	0.007525	0.002575	0.00495	-	-	0.0001	100	1000000	99.9999	-0.0578447	0.0679447
18268	Cactinomycin	-	-	BR:MDA-MB-231	2	100	2	0.0099	0.01	0.0001	0.00505	0.00505	0.00700036	4.9005e-05	0.007525	0.002575	0.00495	-	-	0.0001	100	1000000	99.9999	-0.0578447	0.0679447
18268	Cactinomycin	-	-	BR:T-47D	2	78.343	1.894	0.00987236	0.01	0.000127644	0.00506382	0.00506382	0.00698081	4.87317e-05	0.00753191	0.00259573	0.00493618	-	-	0.0001	100	1000000	99.9999	-0.0576553	0.0677829
18268	Cactinomycin	-	-	CNS:SF-268	2	100	2	0.0099	0.01	0.0001	0.00505	0.00505	0.00700036	4.9005e-05	0.007525	0.002575	0.00495	-	-	0.0001	100	1000000	99.9999	-0.0578447	0.0679447
18268	Cactinomycin	-	-	CNS:SF-295	2	34.7536	1.541	0.00971226	0.01	0.00028774	0.00514387	0.00514387	0.00686761	4.7164e-05	0.00757194	0.0027158	0.00485613	-	-	0.0001	100	1000000	99.9999	-0.0565581	0.0668459
18268	Cactinomycin	-	-	CNS:SF-539	2	100	2	0.0099	0.01	0.0001	0.00505	0.00505	0.00700036	4.9005e-05	0.007525	0.002575	0.00495	-	-	0.0001	100	1000000	99.9999	-0.0578447	0.0679447
18268	Cactinomycin	-	-	CNS:SNB-19	2	100	2	0.0099	0.01	0.0001	0.00505	0.00505	0.00700036	4.9005e-05	0.007525	0.002575	0.00495	-	-	0.0001	100	1000000	99.9999	-0.0578447	0.0679447
18268	Cactinomycin	-	-	CNS:SNB-75	2	100	2	0.0099	0.01	0.0001	0.00505	0.00505	0.00700036	4.9005e-05	0.007525	0.002575	0.00495	-	-	0.0001	100	1000000	99.9999	-0.0578447	0.0679447
18268	Cactinomycin	-	-	CNS:U251	2	100	2	0.0099	0.01	0.0001	0.00505	0.00505	0.00700036	4.9005e-05	0.007525	0.002575	0.00495	-	-	0.0001	100	1000000	99.9999	-0.0578447	0.0679447
18268	Cactinomycin	-	-	CO:COLO 205	2	100	2	0.0099	0.01	0.0001	0.00505	0.00505	0.00700036	4.9005e-05	0.007525	0.002575	0.00495	-	-	0.0001	100	1000000	99.9999	-0.0578447	0.0679447
18268	Cactinomycin	-	-	CO:HCC-2998	2	100	2	0.0099	0.01	0.0001	0.00505	0.00505	0.00700036	4.9005e-05	0.007525	0.002575	0.00495	-	-	0.0001	100	1000000	99.9999	-0.0578447	0.0679447
18268	Cactinomycin	-	-	CO:HCT-116	2	100	2	0.0099	0.01	0.0001	0.00505	0.00505	0.00700036	4.9005e-05	0.007525	0.002575	0.00495	-	-	0.0001	100	1000000	99.9999	-0.0578447	0.0679447
18268	Cactinomycin	-	-	CO:HCT-15	2	1.28825	0.11	0.00223753	0.01	0.00776247	0.00888124	0.00888124	0.00158217	2.50327e-06	0.00944062	0.00832185	0.00111876	-	-	0.0001	100	1000000	99.9999	-0.00533379	0.0230963
18268	Cactinomycin	-	-	CO:HT29	2	100	2	0.0099	0.01	0.0001	0.00505	0.00505	0.00700036	4.9005e-05	0.007525	0.002575	0.00495	-	-	0.0001	100	1000000	99.9999	-0.0578447	0.0679447
18268	Cactinomycin	-	-	CO:KM12	2	100	2	0.0099	0.01	0.0001	0.00505	0.00505	0.00700036	4.9005e-05	0.007525	0.002575	0.00495	-	-	0.0001	100	1000000	99.9999	-0.0578447	0.0679447
18268	Cactinomycin	-	-	CO:SW-620	2	100	2	0.0099	0.01	0.0001	0.00505	0.00505	0.00700036	4.9005e-05	0.007525	0.002575	0.00495	-	-	0.0001	100	1000000	99.9999	-0.0578447	0.0679447
18268	Cactinomycin	-	-	LC:A549/ATCC	2	56.4937	1.752	0.00982299	0.01	0.000177011	0.00508851	0.00508851	0.0069459	4.82456e-05	0.00754425	0.00263276	0.00491149	-	-	0.0001	100	1000000	99.9999	-0.0573169	0.067494
18268	Cactinomycin	-	-	LC:EKVX	2	4.56037	0.659	0.0078072	0.01	0.0021928	0.0060964	0.0060964	0.00552052	3.04761e-05	0.0080482	0.0041446	0.0039036	-	-	0.0001	100	1000000	99.9999	-0.0435027	0.0556955
18268	Cactinomycin	-	-	LC:HOP-62	2	9.05733	0.957	0.00889592	0.01	0.00110408	0.00555204	0.00555204	0.00629037	3.95687e-05	0.00777602	0.00332806	0.00444796	-	-	0.0001	100	1000000	99.9999	-0.0509637	0.0620678
18268	Cactinomycin	-	-	LC:HOP-92	2	14.4544	1.16	0.00930817	0.01	0.000691831	0.00534592	0.00534592	0.00658187	4.3321e-05	0.00767296	0.00301887	0.00465408	-	-	0.0001	100	1000000	99.9999	-0.0537889	0.0644807
18268	Cactinomycin	-	-	LC:NCI-H226	2	100	2	0.0099	0.01	0.0001	0.00505	0.00505	0.00700036	4.9005e-05	0.007525	0.002575	0.00495	-	-	0.0001	100	1000000	99.9999	-0.0578447	0.0679447
18268	Cactinomycin	-	-	LC:NCI-H23	2	13.213	1.121	0.00924317	0.01	0.000756833	0.00537842	0.00537842	0.00653591	4.27181e-05	0.00768921	0.00306762	0.00462158	-	-	0.0001	100	1000000	99.9999	-0.0533434	0.0641003
18268	Cactinomycin	-	-	LC:NCI-H322M	2	58.3445	1.766	0.0098286	0.01	0.000171396	0.0050857	0.0050857	0.00694987	4.83007e-05	0.00754285	0.00262855	0.0049143	-	-	0.0001	100	1000000	99.9999	-0.0573554	0.0675268
18268	Cactinomycin	-	-	LC:NCI-H460	2	100	2	0.0099	0.01	0.0001	0.00505	0.00505	0.00700036	4.9005e-05	0.007525	0.002575	0.00495	-	-	0.0001	100	1000000	99.9999	-0.0578447	0.0679447
18268	Cactinomycin	-	-	LC:NCI-H522	2	100	2	0.0099	0.01	0.0001	0.00505	0.00505	0.00700036	4.9005e-05	0.007525	0.002575	0.00495	-	-	0.0001	100	1000000	99.9999	-0.0578447	0.0679447
18268	Cactinomycin	-	-	LE:CCRF-CEM	2	100	2	0.0099	0.01	0.0001	0.00505	0.00505	0.00700036	4.9005e-05	0.007525	0.002575	0.00495	-	-	0.0001	100	1000000	99.9999	-0.0578447	0.0679447
18268	Cactinomycin	-	-	LE:HL-60(TB)	2	100	2	0.0099	0.01	0.0001	0.00505	0.00505	0.00700036	4.9005e-05	0.007525	0.002575	0.00495	-	-	0.0001	100	1000000	99.9999	-0.0578447	0.0679447
18268	Cactinomycin	-	-	LE:K-562	2	100	2	0.0099	0.01	0.0001	0.00505	0.00505	0.00700036	4.9005e-05	0.007525	0.002575	0.00495	-	-	0.0001	100	1000000	99.9999	-0.0578447	0.0679447
18268	Cactinomycin	-	-	LE:MOLT-4	2	100	2	0.0099	0.01	0.0001	0.00505	0.00505	0.00700036	4.9005e-05	0.007525	0.002575	0.00495	-	-	0.0001	100	1000000	99.9999	-0.0578447	0.0679447
18268	Cactinomycin	-	-	LE:RPMI-8226	2	100	2	0.0099	0.01	0.0001	0.00505	0.00505	0.00700036	4.9005e-05	0.007525	0.002575	0.00495	-	-	0.0001	100	1000000	99.9999	-0.0578447	0.0679447
18268	Cactinomycin	-	-	LE:SR	2	72277	4.859	7.2276	7.2277	0.0001	3.6139	3.6139	5.11068	26.1191	5.4208	1.807	3.6138	-	-	0.0001	100	1000000	99.9999	-42.303	49.5308
18268	Cactinomycin	-	-	ME:LOX IMVI	2	100	2	0.0099	0.01	0.0001	0.00505	0.00505	0.00700036	4.9005e-05	0.007525	0.002575	0.00495	-	-	0.0001	100	1000000	99.9999	-0.0578447	0.0679447
18268	Cactinomycin	-	-	ME:M14	2	15.1356	1.18	0.00933931	0.01	0.000660693	0.00533035	0.00533035	0.00660389	4.36113e-05	0.00766517	0.00299552	0.00466965	-	-	0.0001	100	1000000	99.9999	-0.0540023	0.064663
18268	Cactinomycin	-	-	ME:MALME-3M	2	100	2	0.0099	0.01	0.0001	0.00505	0.00505	0.00700036	4.9005e-05	0.007525	0.002575	0.00495	-	-	0.0001	100	1000000	99.9999	-0.0578447	0.0679447
18268	Cactinomycin	-	-	ME:MDA-MB-435	2	78.343	1.894	0.00987236	0.01	0.000127644	0.00506382	0.00506382	0.00698081	4.87317e-05	0.00753191	0.00259573	0.00493618	-	-	0.0001	100	1000000	99.9999	-0.0576553	0.0677829
18268	Cactinomycin	-	-	ME:MDA-N	2	100	2	0.0099	0.01	0.0001	0.00505	0.00505	0.00700036	4.9005e-05	0.007525	0.002575	0.00495	-	-	0.0001	100	1000000	99.9999	-0.0578447	0.0679447
18268	Cactinomycin	-	-	ME:SK-MEL-2	2	100	2	0.0099	0.01	0.0001	0.00505	0.00505	0.00700036	4.9005e-05	0.007525	0.002575	0.00495	-	-	0.0001	100	1000000	99.9999	-0.0578447	0.0679447
18268	Cactinomycin	-	-	ME:SK-MEL-28	2	100	2	0.0099	0.01	0.0001	0.00505	0.00505	0.00700036	4.9005e-05	0.007525	0.002575	0.00495	-	-	0.0001	100	1000000	99.9999	-0.0578447	0.0679447
18268	Cactinomycin	-	-	ME:SK-MEL-5	2	100	2	0.0099	0.01	0.0001	0.00505	0.00505	0.00700036	4.9005e-05	0.007525	0.002575	0.00495	-	-	0.0001	100	1000000	99.9999	-0.0578447	0.0679447
18268	Cactinomycin	-	-	ME:UACC-257	2	73.9605	1.869	0.00986479	0.01	0.000135207	0.0050676	0.0050676	0.00697546	4.86571e-05	0.0075338	0.00260141	0.0049324	-	-	0.0001	100	1000000	99.9999	-0.0576034	0.0677386
18268	Cactinomycin	-	-	ME:UACC-62	2	100	2	0.0099	0.01	0.0001	0.00505	0.00505	0.00700036	4.9005e-05	0.007525	0.002575	0.00495	-	-	0.0001	100	1000000	99.9999	-0.0578447	0.0679447
18268	Cactinomycin	-	-	OV:IGROV1	2	100	2	0.0099	0.01	0.0001	0.00505	0.00505	0.00700036	4.9005e-05	0.007525	0.002575	0.00495	-	-	0.0001	100	1000000	99.9999	-0.0578447	0.0679447
18268	Cactinomycin	-	-	OV:NCI/ADR-RES	2	47.5335	1.677	0.465335	0.475335	0.01	0.242668	0.242668	0.329042	0.108268	0.359001	0.126334	0.232668	-	-	0.0001	100	1000000	99.9999	-2.71361	3.19894
18268	Cactinomycin	-	-	OV:OVCAR-3	2	6.69885	0.826	0.00850721	0.01	0.00149279	0.0057464	0.0057464	0.0060155	3.61863e-05	0.0078732	0.0036196	0.0042536	-	-	0.0001	100	1000000	99.9999	-0.0482999	0.0597927
18268	Cactinomycin	-	-	OV:OVCAR-4	2	12.5893	1.1	0.00920567	0.01	0.000794328	0.00539716	0.00539716	0.00650939	4.23722e-05	0.00769858	0.00309575	0.00460284	-	-	0.0001	100	1000000	99.9999	-0.0530865	0.0638808
18268	Cactinomycin	-	-	OV:OVCAR-5	2	16.4816	1.217	0.00939326	0.01	0.000606736	0.00530337	0.00530337	0.00664204	4.41167e-05	0.00765168	0.00295505	0.00469663	-	-	0.0001	100	1000000	99.9999	-0.054372	0.0649788
18268	Cactinomycin	-	-	OV:OVCAR-8	2	33.4965	1.525	0.00970146	0.01	0.000298538	0.00514927	0.00514927	0.00685997	4.70592e-05	0.00757463	0.0027239	0.00485073	-	-	0.0001	100	1000000	99.9999	-0.0564841	0.0667827
18268	Cactinomycin	-	-	OV:SK-OV-3	2	9.7051	0.987	0.00896961	0.01	0.00103039	0.00551519	0.00551519	0.00634247	4.0227e-05	0.0077576	0.00327279	0.00448481	-	-	0.0001	100	1000000	99.9999	-0.0514688	0.0624992
18268	Cactinomycin	-	-	PR:DU-145	2	10.666	1.028	0.00906244	0.01	0.000937562	0.00546878	0.00546878	0.00640811	4.10639e-05	0.00773439	0.00320317	0.00453122	-	-	0.0001	100	1000000	99.9999	-0.0521049	0.0630424
18268	Cactinomycin	-	-	PR:PC-3	2	56.4937	1.752	0.00982299	0.01	0.000177011	0.00508851	0.00508851	0.0069459	4.82456e-05	0.00754425	0.00263276	0.00491149	-	-	0.0001	100	1000000	99.9999	-0.0573169	0.067494
18268	Cactinomycin	-	-	RE:786-0	2	100	2	0.0099	0.01	0.0001	0.00505	0.00505	0.00700036	4.9005e-05	0.007525	0.002575	0.00495	-	-	0.0001	100	1000000	99.9999	-0.0578447	0.0679447
18268	Cactinomycin	-	-	RE:A498	2	100	2	0.0099	0.01	0.0001	0.00505	0.00505	0.00700036	4.9005e-05	0.007525	0.002575	0.00495	-	-	0.0001	100	1000000	99.9999	-0.0578447	0.0679447
18268	Cactinomycin	-	-	RE:ACHN	2	27.227	1.435	0.00963272	0.01	0.000367282	0.00518364	0.00518364	0.00681136	4.63946e-05	0.00759182	0.00277546	0.00481636	-	-	0.0001	100	1000000	99.9999	-0.056013	0.0663803
18268	Cactinomycin	-	-	RE:RXF 393	2	9.93116	0.997	0.00899307	0.01	0.00100693	0.00550347	0.00550347	0.00635906	4.04376e-05	0.00775173	0.0032552	0.00449653	-	-	0.0001	100	1000000	99.9999	-0.0516295	0.0626364
18268	Cactinomycin	-	-	RE:SN12C	2	100	2	0.0099	0.01	0.0001	0.00505	0.00505	0.00700036	4.9005e-05	0.007525	0.002575	0.00495	-	-	0.0001	100	1000000	99.9999	-0.0578447	0.0679447
18268	Cactinomycin	-	-	RE:TK-10	2	38.4592	1.585	0.00973998	0.01	0.000260016	0.00513001	0.00513001	0.00688721	4.74336e-05	0.007565	0.00269501	0.00486999	-	-	0.0001	100	1000000	99.9999	-0.0567481	0.0670081
18268	Cactinomycin	-	-	RE:UO-31	2	1.4388	0.158	0.00304976	0.01	0.00695024	0.00847512	0.00847512	0.0021565	4.65051e-06	0.00923756	0.00771268	0.00152488	-	-	0.0001	100	1000000	99.9999	-0.0109	0.0278502
18298	-	-	-	CNS:SF-268	4	21.4783	1.332	20.4783	21.4783	1	10.207	9.17484	9.3854	88.0857	16.0125	3.36933	12.6432	0.397934	-2.79633	0.01	100	10000	99.99	-4.72705	25.141
18298	-	-	-	CNS:SF-295	4	7.65597	0.884	66.5597	76.5597	10	43.1099	42.94	28.1118	790.273	57.9604	28.0895	29.871	0.0315044	-0.338992	0.01	100	10000	99.99	-1.62158	87.8414
18298	-	-	-	CNS:SF-539	2	3.52371	0.547	2.52371	3.52371	1	2.26185	2.26185	1.78453	3.18455	2.89278	1.63093	1.26185	-	-	0.01	100	10000	99.99	-13.7713	18.295
18298	-	-	-	CNS:SNB-19	4	18.4077	1.265	17.4077	18.4077	1	10.2994	10.895	8.35872	69.8681	16.7655	4.42889	12.3366	-0.193438	-4.26273	0.01	100	10000	99.99	-3.00097	23.5998
18298	-	-	-	CNS:SNB-75	4	14.2561	1.154	13.2561	14.2561	1	7.4068	7.18556	6.01976	36.2375	11.3634	3.22894	8.13448	0.136323	-3.07973	0.01	100	10000	99.99	-2.17185	16.9854
18298	-	-	-	CNS:U251	4	18.6209	1.27	17.6209	18.6209	1	9.49148	9.17252	8.58518	73.7054	15.8254	2.83858	12.9868	0.0905148	-4.70827	0.01	100	10000	99.99	-4.16926	23.1522
18298	-	-	-	CO:COLO 205	4	59.9791	1.778	58.9791	59.9791	1	32.6659	34.8422	25.4775	649.101	48.419	19.0891	29.3298	-0.408011	-0.958061	0.01	100	10000	99.99	-7.87382	73.2056
18298	-	-	-	CO:HCC-2998	3	100	2	99	100	1	67	100	57.1577	3267	100	50.5	49.5	-1.73205	-	0.01	100	10000	99.99	-74.9891	208.989
18298	-	-	-	CO:HCT-116	4	57.4116	1.759	56.4116	57.4116	1	27.8964	26.5869	23.8849	570.489	39.9424	14.541	25.4014	0.284001	-0.28944	0.01	100	10000	99.99	-10.1093	65.9021
18298	-	-	-	CO:HCT-15	4	100	2	99	100	1	50.1044	49.7089	48.0233	2306.24	86.1028	13.7105	72.3923	0.0205928	-4.6951	0.01	100	10000	99.99	-26.3103	126.519
18298	-	-	-	CO:HT29	4	100	2	99	100	1	75.25	100	49.5	2450.25	100	75.25	24.75	-2	4	0.01	100	10000	99.99	-3.5144	154.014
18298	-	-	-	CO:KM12	4	100	2	99	100	1	69.8357	89.1715	47.0124	2210.17	100	59.0072	40.9928	-1.73659	2.95437	0.01	100	10000	99.99	-4.97039	144.642
18298	-	-	-	CO:SW-620	4	100	2	99	100	1	52.9661	55.4321	54.4592	2965.81	100	8.39819	91.6018	-0.0283352	-5.83663	0.01	100	10000	99.99	-33.6894	139.622
18298	-	-	-	LC:A549/ATCC	4	100	2	99	100	1	55.3477	60.1954	41.3475	1709.61	76.2934	39.2497	37.0437	-0.653712	1.01654	0.01	100	10000	99.99	-10.4444	121.14
18298	-	-	-	LC:EKVX	4	100	2	99	100	1	57.5604	64.6208	50.3431	2534.43	100	22.1811	77.8189	-0.265295	-4.4884	0.01	100	10000	99.99	-22.5455	137.666
18298	-	-	-	LC:HOP-62	4	25.6448	1.409	24.6448	25.6448	1	16.3751	19.4277	11.4177	130.363	24.7369	11.0659	13.6711	-1.04002	-0.260814	0.01	100	10000	99.99	-1.79274	34.5429
18298	-	-	-	LC:HOP-92	4	21.5774	1.334	20.5774	21.5774	1	11.5523	11.8159	9.242	85.4146	17.7841	5.5841	12.2	-0.111832	-2.76416	0.01	100	10000	99.99	-3.15358	26.2582
18298	-	-	-	LC:NCI-H226	4	100	2	99	100	1	54.6938	58.8875	48.791	2380.56	93.8749	19.7063	74.1686	-0.197116	-4.61173	0.01	100	10000	99.99	-22.9425	132.33
18298	-	-	-	LC:NCI-H23	4	46.5586	1.668	45.5586	46.5586	1	21.0291	18.2789	18.9076	357.498	26.4669	12.841	13.6259	0.84088	1.78492	0.01	100	10000	99.99	-9.05671	51.1149
18298	-	-	-	LC:NCI-H322M	4	100	2	99	100	1	59.3061	68.1121	49.1405	2414.79	100	27.4182	72.5818	-0.425497	-3.59593	0.01	100	10000	99.99	-18.8862	137.498
18298	-	-	-	LC:NCI-H460	4	100	2	99	100	1	75.25	100	49.5	2450.25	100	75.25	24.75	-2	4	0.01	100	10000	99.99	-3.5144	154.014
18298	-	-	-	LC:NCI-H522	3	8.97429	0.953	20.2158	22.751	2.53513	12.4178	11.9674	10.1154	102.322	17.3592	7.25127	10.1079	0.199983	-	0.01	100	10000	99.99	-12.7106	37.5463
18298	-	-	-	LE:CCRF-CEM	4	31.2608	1.495	30.2608	31.2608	1	11.8556	7.58087	13.3083	177.111	13.8278	5.60872	8.21906	1.65938	3.11922	0.01	100	10000	99.99	-9.32053	33.0318
18298	-	-	-	LE:HL-60(TB)	4	42.462	1.628	41.462	42.462	1	19.7238	17.7166	18.1381	328.99	29.4981	7.94239	21.5557	0.503363	-1.20758	0.01	100	10000	99.99	-9.13749	48.5851
18298	-	-	-	LE:K-562	4	30.4789	1.484	29.4789	30.4789	1	12.9447	10.1499	12.9995	168.987	18.6367	4.45786	14.1788	1.00073	0.248757	0.01	100	10000	99.99	-7.74011	33.6295
18298	-	-	-	LE:MOLT-4	4	100	2	99	100	1	42.0014	33.5027	42.6147	1816.01	58.6559	16.8482	41.8077	1.01951	0.951111	0.01	100	10000	99.99	-25.8072	109.81
18298	-	-	-	LE:RPMI-8226	4	100	2	99	100	1	47.5753	44.6507	43.9264	1929.53	73.9848	18.2412	55.7435	0.279269	-2.15847	0.01	100	10000	99.99	-22.3203	117.471
18298	-	-	-	LE:SR	4	100	2	99	100	1	43.1914	35.8827	44.2006	1953.69	66.4058	12.6683	53.7375	0.703081	-1.17959	0.01	100	10000	99.99	-27.1406	113.523
18298	-	-	-	ME:LOX IMVI	4	6.77642	0.831	57.7642	67.7642	10	29.12	19.358	26.7353	714.774	36.6227	11.8554	24.7673	1.60769	2.42376	0.01	100	10000	99.99	-13.4211	71.6612
18298	-	-	-	ME:M14	4	100	2	99	100	1	62.6078	74.7155	47.4886	2255.17	100	37.3233	62.6767	-0.818958	-1.47568	0.01	100	10000	99.99	-12.9561	138.172
18298	-	-	-	ME:MALME-3M	4	15.8125	1.199	14.8125	15.8125	1	7.00336	5.60049	6.56389	43.0847	9.96571	2.63815	7.32756	0.972556	0.029798	0.01	100	10000	99.99	-3.4411	17.4478
18298	-	-	-	ME:SK-MEL-2	3	15.6675	1.195	14.6675	15.6675	1	8.06702	7.53356	7.34829	53.9974	11.6005	4.26678	7.33376	0.324966	-	0.01	100	10000	99.99	-10.1873	26.3214
18298	-	-	-	ME:SK-MEL-28	4	15.1705	1.181	14.1705	15.1705	1	5.23595	2.38664	6.6595	44.349	5.802	1.82058	3.98142	1.93394	3.79164	0.01	100	10000	99.99	-5.36065	15.8325
18298	-	-	-	ME:SK-MEL-5	3	16.788	1.225	15.788	16.788	1	10.0777	12.4451	8.15592	66.5191	14.6166	6.72257	7.89402	-1.19616	-	0.01	100	10000	99.99	-10.1829	30.3384
18298	-	-	-	ME:UACC-257	4	100	2	99	100	1	38.3643	26.2286	42.8328	1834.65	46.6801	17.9129	28.7672	1.50915	2.77811	0.01	100	10000	99.99	-29.7912	106.52
18298	-	-	-	ME:UACC-62	4	15.5955	1.193	14.5955	15.5955	1	6.31738	4.337	6.62245	43.8569	8.77485	1.87953	6.89533	1.32479	1.23931	0.01	100	10000	99.99	-4.22027	16.855
18298	-	-	-	OV:IGROV1	4	32.0627	1.506	31.0627	32.0627	1	12.7917	9.05212	13.9254	193.918	18.2973	3.54656	14.7507	1.2161	0.879585	0.01	100	10000	99.99	-9.36644	34.9499
18298	-	-	-	OV:OVCAR-3	4	43.2514	1.636	42.2514	43.2514	1	22.1604	22.195	18.4458	340.246	33.4625	10.8929	22.5696	-0.0084476	-1.7933	0.01	100	10000	99.99	-7.19052	51.5113
18298	-	-	-	OV:OVCAR-4	4	100	2	99	100	1	75.25	100	49.5	2450.25	100	75.25	24.75	-2	4	0.01	100	10000	99.99	-3.5144	154.014
18298	-	-	-	OV:OVCAR-5	4	10	1	90	100	10	77.5	100	45	2025	100	77.5	22.5	-2	4	0.01	100	10000	99.99	5.896	149.104
18298	-	-	-	OV:OVCAR-8	4	64.5654	1.81	63.5654	64.5654	1	22.2374	11.6921	28.891	834.689	28.2212	5.70835	22.5128	1.73282	3.07786	0.01	100	10000	99.99	-23.7339	68.2088
18298	-	-	-	OV:SK-OV-3	4	22.6986	1.356	21.6986	22.6986	1	14.486	17.1226	9.41817	88.7019	19.417	12.1916	7.22545	-1.4678	2.53429	0.01	100	10000	99.99	-0.500223	29.4722
18298	-	-	-	RE:786-0	4	25.2348	1.402	24.2348	25.2348	1	16.3059	19.4944	10.742	115.391	22.7547	13.0456	9.70912	-1.44986	2.08082	0.01	100	10000	99.99	-0.786818	33.3987
18298	-	-	-	RE:A498	3	19.8609	1.298	18.8609	19.8609	1	11.3783	13.2739	9.5723	91.629	16.5674	7.13697	9.43047	-0.856207	-	0.01	100	10000	99.99	-12.4009	35.1575
18298	-	-	-	RE:ACHN	4	46.6659	1.669	45.6659	46.6659	1	29.5986	35.3643	19.8024	392.135	38.6477	26.3152	12.3325	-1.54728	2.89115	0.01	100	10000	99.99	-1.91097	61.1082
18298	-	-	-	RE:CAKI-1	4	38.2825	1.583	37.2825	38.2825	1	19.0873	18.5333	15.6472	244.836	26.7521	10.8685	15.8837	0.18992	0.0453222	0.01	100	10000	99.99	-5.81059	43.9851
18298	-	-	-	RE:RXF 393	3	16.6341	1.221	15.6341	16.6341	1	10.6082	14.1906	8.41019	70.7314	15.4124	7.59529	7.81706	-1.56901	-	0.01	100	10000	99.99	-10.2841	31.5005
18298	-	-	-	RE:SN12C	3	92.8966	1.968	91.8966	92.8966	1	43.2629	35.8922	46.3896	2151.99	64.3944	18.4461	45.9483	0.696946	-	0.01	100	10000	99.99	-71.9765	158.502
18298	-	-	-	RE:TK-10	4	23.3346	1.368	22.3346	23.3346	1	13.9794	15.7915	9.92762	98.5576	20.7294	9.04147	11.6879	-0.801159	-0.712947	0.01	100	10000	99.99	-1.81746	29.7762
18298	-	-	-	RE:UO-31	4	42.1697	1.625	41.1697	42.1697	1	29.2074	36.8301	19.2652	371.147	41.237	24.8006	16.4364	-1.73538	2.9626	0.01	100	10000	99.99	-1.44731	59.8622
18300	-	-	-	CNS:SF-268	3	20.893	1.32	95.2137	100	4.7863	40.9666	18.1134	51.5569	2658.11	59.0567	11.4499	47.6068	1.60276	-	0.01	100	10000	99.99	-87.1092	169.042
18300	-	-	-	CNS:SF-295	3	21.6272	1.335	95.3762	100	4.62381	38.755	11.6413	53.1556	2825.52	55.8206	8.13254	47.6881	1.69815	-	0.01	100	10000	99.99	-93.2923	170.802
18300	-	-	-	CNS:SF-539	3	2.61216	0.417	3.67628	5.95662	2.28034	3.99845	3.75837	1.84986	3.42198	4.8575	3.01936	1.83814	0.574167	-	0.01	100	10000	99.99	-0.596913	8.5938
18300	-	-	-	CNS:SNB-19	3	16.9824	1.23	44.7345	47.5335	2.79898	18.9396	6.48634	24.8316	616.608	27.0099	4.64266	22.3673	1.68918	-	0.01	100	10000	99.99	-42.7461	80.6254
18300	-	-	-	CNS:SNB-75	3	5.99791	0.778	11.5821	13.8995	2.31739	8.6631	9.77237	5.87021	34.4593	11.8359	6.04488	5.79107	-0.819986	-	0.01	100	10000	99.99	-5.91946	23.2457
18300	-	-	-	CNS:U251	3	2.32274	0.366	1.97003	3.45939	1.48936	2.73321	3.25087	1.08224	1.17124	3.35513	2.37012	0.985016	-1.65999	-	0.01	100	10000	99.99	0.0447516	5.42167
18300	-	-	-	CO:COLO 205	3	14.9968	1.176	93.3319	100	6.66807	37.9158	7.07946	53.7669	2890.87	53.5397	6.87376	46.666	1.73194	-	0.01	100	10000	99.99	-95.6499	171.482
18300	-	-	-	CO:HCC-2998	2	3.14051	0.497	12.3742	18.1552	5.78096	11.9681	11.9681	8.74988	76.5604	15.0616	8.87451	6.1871	-	-	0.01	100	10000	99.99	-66.6452	90.5813
18300	-	-	-	CO:HCT-116	3	7.72681	0.888	79.9482	91.8333	11.885	38.8472	12.8233	45.8897	2105.86	52.3283	12.3542	39.9741	1.73124	-	0.01	100	10000	99.99	-75.1503	152.845
18300	-	-	-	CO:HCT-15	3	18.0717	1.257	94.4665	100	5.5335	38.9525	11.324	52.9479	2803.48	55.662	8.42875	47.2332	1.70877	-	0.01	100	10000	99.99	-92.5788	170.484
18300	-	-	-	CO:HT29	3	33.8065	1.529	97.042	100	2.95801	37.9743	10.9648	53.8648	2901.42	55.4824	6.9614	48.521	1.6891	-	0.01	100	10000	99.99	-95.8349	171.783
18300	-	-	-	CO:KM12	3	7.96159	0.901	87.4397	100	12.5603	42.7788	15.7761	49.5811	2458.28	57.8881	14.1682	43.7199	1.72386	-	0.01	100	10000	99.99	-80.3888	165.946
18300	-	-	-	CO:SW-620	3	22.3357	1.349	95.5229	100	4.47713	37.4613	7.90679	54.1872	2936.26	53.9534	6.19196	47.7614	1.72425	-	0.01	100	10000	99.99	-97.1487	172.071
18300	-	-	-	LC:A549/ATCC	3	5.50808	0.741	81.8448	100	18.1552	45.4787	18.281	47.2169	2229.43	59.1405	18.2181	40.9224	1.73204	-	0.01	100	10000	99.99	-71.8157	162.773
18300	-	-	-	LC:EKVX	3	59.0201	1.771	98.3057	100	1.69434	36.6899	8.37529	54.9298	3017.29	54.1876	5.03482	49.1528	1.70327	-	0.01	100	10000	99.99	-99.7649	173.145
18300	-	-	-	LC:HOP-62	3	29.3765	1.468	96.5959	100	3.40408	39.899	16.293	52.4464	2750.63	58.1465	9.84852	48.298	1.61511	-	0.01	100	10000	99.99	-90.3866	170.185
18300	-	-	-	LC:HOP-92	2	50.4661	1.703	98.0185	100	1.98153	50.9908	50.9908	69.3095	4803.81	75.4954	26.4861	49.0092	-	-	0.01	100	10000	99.99	-571.721	673.702
18300	-	-	-	LC:NCI-H226	3	39.4457	1.596	97.4649	100	2.53513	35.12	2.82488	56.1879	3157.08	51.4124	2.68	48.7324	1.732	-	0.01	100	10000	99.99	-104.46	174.7
18300	-	-	-	LC:NCI-H23	3	16.8267	1.226	31.7974	33.8065	2.00909	16.213	12.8233	16.1674	261.386	23.3149	7.4162	15.8987	0.901995	-	0.01	100	10000	99.99	-23.9496	56.3755
18300	-	-	-	LC:NCI-H322M	3	8.8308	0.946	88.676	100	11.324	41.1248	12.0504	50.9887	2599.85	56.0252	11.6872	44.338	1.73166	-	0.01	100	10000	99.99	-85.5396	167.789
18300	-	-	-	LC:NCI-H460	3	5.17607	0.714	80.6803	100	19.3197	46.228	19.3642	46.568	2168.57	59.6821	19.342	40.3402	1.73205	-	0.01	100	10000	99.99	-69.4545	161.91
18300	-	-	-	LC:NCI-H522	3	239.883	2.38	99.5831	100	0.416869	34.1639	2.07491	57.0217	3251.48	51.0375	1.24589	49.7916	1.7304	-	0.01	100	10000	99.99	-107.487	175.815
18300	-	-	-	LE:CCRF-CEM	3	26.5461	1.424	45.9541	47.7529	1.79887	17.1197	1.80717	26.5292	703.798	24.7801	1.80302	22.977	1.73205	-	0.01	100	10000	99.99	-48.7832	83.0225
18300	-	-	-	LE:HL-60(TB)	3	32.2107	1.508	66.2679	68.3912	2.12324	24.3656	2.58226	38.128	1453.74	35.4867	2.35275	33.134	1.73177	-	0.01	100	10000	99.99	-70.3507	119.082
18300	-	-	-	LE:K-562	2	13.5831	1.133	37.4791	40.4576	2.97852	21.7181	21.7181	26.5017	702.34	31.0878	12.3483	18.7395	-	-	0.01	100	10000	99.99	-216.386	259.823
18300	-	-	-	LE:MOLT-4	3	36.4754	1.562	97.2584	100	2.74157	35.4914	3.7325	55.8683	3121.27	51.8663	3.23704	48.6292	1.73144	-	0.01	100	10000	99.99	-103.295	174.277
18300	-	-	-	LE:RPMI-8226	3	35.9749	1.556	97.2203	100	2.77971	40.4669	18.6209	52.1621	2720.88	59.3104	10.7003	48.6101	1.55407	-	0.01	100	10000	99.99	-89.1123	170.046
18300	-	-	-	ME:LOX IMVI	3	26.2422	1.419	96.1893	100	3.81066	37.9677	10.0925	53.8133	2895.87	55.0463	6.95159	48.0947	1.70554	-	0.01	100	10000	99.99	-95.7133	171.649
18300	-	-	-	ME:M14	3	43.9542	1.643	97.7249	100	2.2751	37.0969	9.01571	54.5798	2978.96	54.5079	5.6454	48.8625	1.70238	-	0.01	100	10000	99.99	-98.4883	172.682
18300	-	-	-	ME:MALME-3M	3	3.86367	0.587	19.0074	25.6448	6.63743	13.0092	6.74528	10.9429	119.748	16.1951	6.69136	9.5037	1.73186	-	0.01	100	10000	99.99	-14.1749	40.1932
18300	-	-	-	ME:SK-MEL-2	3	22.08	1.344	95.471	100	4.52898	39.6611	14.4544	52.4901	2755.21	57.2272	9.49169	47.7355	1.66264	-	0.01	100	10000	99.99	-90.733	170.055
18300	-	-	-	ME:SK-MEL-28	3	2.78612	0.445	3.53111	5.50808	1.97697	3.37379	2.63633	1.87752	3.52507	4.0722	2.30665	1.76555	1.49484	-	0.01	100	10000	99.99	-1.29027	8.03785
18300	-	-	-	ME:SK-MEL-5	3	25.527	1.407	50.7744	52.8445	2.07014	19.7105	4.21697	28.7149	824.548	28.5307	3.14355	25.3872	1.72117	-	0.01	100	10000	99.99	-51.6221	91.0432
18300	-	-	-	ME:UACC-257	3	30.0608	1.478	96.6734	100	3.3266	35.7037	3.78443	55.6827	3100.57	51.8922	3.55551	48.3367	1.73192	-	0.01	100	10000	99.99	-102.621	174.029
18300	-	-	-	ME:UACC-62	3	1.36773	0.136	1.6126	5.99791	4.38531	5.3442	5.64937	0.848511	0.719971	5.82364	5.01734	0.806302	-1.40911	-	0.01	100	10000	99.99	3.23635	7.45204
18300	-	-	-	OV:IGROV1	3	31.4775	1.498	96.8231	100	3.17687	37.37	8.93305	54.3155	2950.17	54.4665	6.05496	48.4116	1.71019	-	0.01	100	10000	99.99	-97.5587	172.299
18300	-	-	-	OV:OVCAR-3	3	12.5314	1.098	31.9803	34.7536	2.77332	13.9741	4.39542	18.0138	324.498	19.5745	3.58437	15.9901	1.71626	-	0.01	100	10000	99.99	-30.7752	58.7235
18300	-	-	-	OV:OVCAR-4	3	59.4292	1.774	98.3173	100	1.68267	35.0824	3.56451	56.2282	3161.61	51.7823	2.62359	49.1587	1.72987	-	0.01	100	10000	99.99	-104.598	174.762
18300	-	-	-	OV:OVCAR-5	3	3.74111	0.573	73.2699	100	26.7301	51.1945	26.8534	42.2668	1786.49	63.4267	26.7918	36.635	1.73203	-	0.01	100	10000	99.99	-53.8033	156.192
18300	-	-	-	OV:OVCAR-8	2	62.8058	1.798	98.4078	100	1.59221	50.7961	50.7961	69.5848	4842.05	75.3981	26.1942	49.2039	-	-	0.01	100	10000	99.99	-574.389	675.981
18300	-	-	-	OV:SK-OV-3	3	10.3514	1.015	26.5998	29.4442	2.84446	16.773	18.0302	13.3444	178.072	23.7372	10.4373	13.2999	-0.4202	-	0.01	100	10000	99.99	-16.3767	49.9226
18300	-	-	-	RE:786-0	3	71.7794	1.856	98.6068	100	1.39316	35.3858	4.76431	55.9829	3134.09	52.3822	3.07873	49.3034	1.72499	-	0.01	100	10000	99.99	-103.685	174.457
18300	-	-	-	RE:ACHN	3	36.8129	1.566	45.2939	46.5586	1.26474	17.363	4.2658	25.3286	641.537	25.4122	2.76527	22.6469	1.70474	-	0.01	100	10000	99.99	-45.5573	80.2834
18300	-	-	-	RE:CAKI-1	3	9.28966	0.968	89.2353	100	10.7647	43.0433	18.3654	49.4721	2447.49	59.1827	14.565	44.6177	1.68617	-	0.01	100	10000	99.99	-79.8535	165.94
18300	-	-	-	RE:RXF 393	2	7.63836	0.883	43.0587	49.545	6.48634	28.0157	28.0157	30.4471	927.025	38.7804	17.251	21.5293	-	-	0.01	100	10000	99.99	-245.536	301.567
18300	-	-	-	RE:SN12C	3	41.3048	1.616	97.579	100	2.42103	35.2017	3.1842	56.1182	3149.26	51.5921	2.80261	48.7895	1.73169	-	0.01	100	10000	99.99	-104.205	174.609
18300	-	-	-	RE:TK-10	3	2.38232	0.377	22.888	39.4457	16.5577	26.5542	23.6592	11.7154	137.251	31.5525	20.1084	11.444	1.0441	-	0.01	100	10000	99.99	-2.54885	55.6573
18300	-	-	-	RE:UO-31	3	16.293	1.212	26.9458	28.7078	1.76198	16.2362	18.239	13.5841	184.528	23.4734	10.0005	13.4729	-0.649017	-	0.01	100	10000	99.99	-17.5089	49.9814
18334	cinerubina	-	-	CNS:SF-268	2	100	2	0.0099	0.01	0.0001	0.00505	0.00505	0.00700036	4.9005e-05	0.007525	0.002575	0.00495	-	-	0.0001	100	1000000	99.9999	-0.0578447	0.0679447
18334	cinerubina	-	-	CNS:SF-295	2	100	2	0.0099	0.01	0.0001	0.00505	0.00505	0.00700036	4.9005e-05	0.007525	0.002575	0.00495	-	-	0.0001	100	1000000	99.9999	-0.0578447	0.0679447
18334	cinerubina	-	-	CNS:SF-539	2	100	2	0.0099	0.01	0.0001	0.00505	0.00505	0.00700036	4.9005e-05	0.007525	0.002575	0.00495	-	-	0.0001	100	1000000	99.9999	-0.0578447	0.0679447
18334	cinerubina	-	-	CNS:SNB-19	2	100	2	0.0099	0.01	0.0001	0.00505	0.00505	0.00700036	4.9005e-05	0.007525	0.002575	0.00495	-	-	0.0001	100	1000000	99.9999	-0.0578447	0.0679447
18334	cinerubina	-	-	CNS:SNB-75	2	180.717	2.257	0.0179717	0.0180717	0.0001	0.00908587	0.00908587	0.0127079	0.000161492	0.0135788	0.00459294	0.00898587	-	-	0.0001	100	1000000	99.9999	-0.105089	0.12326
18334	cinerubina	-	-	CO:COLO 205	2	100	2	0.0099	0.01	0.0001	0.00505	0.00505	0.00700036	4.9005e-05	0.007525	0.002575	0.00495	-	-	0.0001	100	1000000	99.9999	-0.0578447	0.0679447
18334	cinerubina	-	-	CO:HCC-2998	2	100	2	0.0099	0.01	0.0001	0.00505	0.00505	0.00700036	4.9005e-05	0.007525	0.002575	0.00495	-	-	0.0001	100	1000000	99.9999	-0.0578447	0.0679447
18334	cinerubina	-	-	CO:HCT-116	2	100	2	0.0099	0.01	0.0001	0.00505	0.00505	0.00700036	4.9005e-05	0.007525	0.002575	0.00495	-	-	0.0001	100	1000000	99.9999	-0.0578447	0.0679447
18334	cinerubina	-	-	CO:HT29	2	100	2	0.0099	0.01	0.0001	0.00505	0.00505	0.00700036	4.9005e-05	0.007525	0.002575	0.00495	-	-	0.0001	100	1000000	99.9999	-0.0578447	0.0679447
18334	cinerubina	-	-	CO:KM12	2	100	2	0.0099	0.01	0.0001	0.00505	0.00505	0.00700036	4.9005e-05	0.007525	0.002575	0.00495	-	-	0.0001	100	1000000	99.9999	-0.0578447	0.0679447
18334	cinerubina	-	-	LC:HOP-62	2	100	2	0.0099	0.01	0.0001	0.00505	0.00505	0.00700036	4.9005e-05	0.007525	0.002575	0.00495	-	-	0.0001	100	1000000	99.9999	-0.0578447	0.0679447
18334	cinerubina	-	-	LC:NCI-H460	2	100	2	0.0099	0.01	0.0001	0.00505	0.00505	0.00700036	4.9005e-05	0.007525	0.002575	0.00495	-	-	0.0001	100	1000000	99.9999	-0.0578447	0.0679447
18334	cinerubina	-	-	LE:CCRF-CEM	2	100	2	0.0099	0.01	0.0001	0.00505	0.00505	0.00700036	4.9005e-05	0.007525	0.002575	0.00495	-	-	0.0001	100	1000000	99.9999	-0.0578447	0.0679447
18334	cinerubina	-	-	LE:HL-60(TB)	2	100	2	0.0099	0.01	0.0001	0.00505	0.00505	0.00700036	4.9005e-05	0.007525	0.002575	0.00495	-	-	0.0001	100	1000000	99.9999	-0.0578447	0.0679447
18334	cinerubina	-	-	LE:K-562	2	100	2	0.0099	0.01	0.0001	0.00505	0.00505	0.00700036	4.9005e-05	0.007525	0.002575	0.00495	-	-	0.0001	100	1000000	99.9999	-0.0578447	0.0679447
18334	cinerubina	-	-	LE:RPMI-8226	2	100	2	0.0099	0.01	0.0001	0.00505	0.00505	0.00700036	4.9005e-05	0.007525	0.002575	0.00495	-	-	0.0001	100	1000000	99.9999	-0.0578447	0.0679447
18334	cinerubina	-	-	ME:MALME-3M	2	100	2	0.0099	0.01	0.0001	0.00505	0.00505	0.00700036	4.9005e-05	0.007525	0.002575	0.00495	-	-	0.0001	100	1000000	99.9999	-0.0578447	0.0679447
18334	cinerubina	-	-	ME:SK-MEL-28	2	100	2	0.0099	0.01	0.0001	0.00505	0.00505	0.00700036	4.9005e-05	0.007525	0.002575	0.00495	-	-	0.0001	100	1000000	99.9999	-0.0578447	0.0679447
18334	cinerubina	-	-	ME:UACC-257	2	153.462	2.186	0.0152462	0.0153462	0.0001	0.00772308	0.00772308	0.0107807	0.000116223	0.0115346	0.00391154	0.00762308	-	-	0.0001	100	1000000	99.9999	-0.0891358	0.104582
18334	cinerubina	-	-	OV:IGROV1	2	100	2	0.0099	0.01	0.0001	0.00505	0.00505	0.00700036	4.9005e-05	0.007525	0.002575	0.00495	-	-	0.0001	100	1000000	99.9999	-0.0578447	0.0679447
18334	cinerubina	-	-	OV:OVCAR-4	2	100	2	0.0099	0.01	0.0001	0.00505	0.00505	0.00700036	4.9005e-05	0.007525	0.002575	0.00495	-	-	0.0001	100	1000000	99.9999	-0.0578447	0.0679447
18334	cinerubina	-	-	OV:SK-OV-3	2	100	2	0.0099	0.01	0.0001	0.00505	0.00505	0.00700036	4.9005e-05	0.007525	0.002575	0.00495	-	-	0.0001	100	1000000	99.9999	-0.0578447	0.0679447
18334	cinerubina	-	-	RE:786-0	2	100	2	0.0099	0.01	0.0001	0.00505	0.00505	0.00700036	4.9005e-05	0.007525	0.002575	0.00495	-	-	0.0001	100	1000000	99.9999	-0.0578447	0.0679447
18334	cinerubina	-	-	RE:ACHN	2	100	2	0.0099	0.01	0.0001	0.00505	0.00505	0.00700036	4.9005e-05	0.007525	0.002575	0.00495	-	-	0.0001	100	1000000	99.9999	-0.0578447	0.0679447
18334	cinerubina	-	-	RE:RXF 393	2	100	2	0.0099	0.01	0.0001	0.00505	0.00505	0.00700036	4.9005e-05	0.007525	0.002575	0.00495	-	-	0.0001	100	1000000	99.9999	-0.0578447	0.0679447
18335	cinerubinb	-	-	BR:MCF7	2	35.6451	1.552	0.00346451	0.00356451	0.0001	0.00183226	0.00183226	0.00244978	6.00142e-06	0.00269838	0.000966128	0.00173226	-	-	0.0001	1	10000	0.9999	-0.0201778	0.0238423
18335	cinerubinb	-	-	BR:MDA-MB-231	2	361.41	2.558	0.036041	0.036141	0.0001	0.0181205	0.0181205	0.0254848	0.000649476	0.0271307	0.00911025	0.0180205	-	-	0.0001	1	10000	0.9999	-0.210848	0.247089
18335	cinerubinb	-	-	BR:T-47D	2	579.429	2.763	0.0578429	0.0579429	0.0001	0.0290214	0.0290214	0.0409011	0.0016729	0.0434822	0.0145607	0.0289214	-	-	0.0001	1	10000	0.9999	-0.338454	0.396497
18335	cinerubinb	-	-	CNS:SF-268	3	141.579	2.151	0.0140579	0.0141579	0.0001	0.00808598	0.01	0.00722177	5.2154e-05	0.012079	0.00505	0.00702897	-1.10888	-	0.0001	100	1000000	99.9999	-0.0098541	0.0260261
18335	cinerubinb	-	-	CNS:SF-295	2	100	2	0.0099	0.01	0.0001	0.00505	0.00505	0.00700036	4.9005e-05	0.007525	0.002575	0.00495	-	-	0.0001	100	1000000	99.9999	-0.0578447	0.0679447
18335	cinerubinb	-	-	CNS:SF-539	3	188.365	2.275	0.0187365	0.0188365	0.0001	0.0096455	0.01	0.00937327	8.78583e-05	0.0144182	0.00505	0.00936825	-0.169949	-	0.0001	100	1000000	99.9999	-0.0136393	0.0329303
18335	cinerubinb	-	-	CNS:SNB-19	2	26.8534	1.429	0.00258534	0.00268534	0.0001	0.00139267	0.00139267	0.00182811	3.342e-06	0.00203901	0.000746336	0.00129267	-	-	0.0001	100	1000000	99.9999	-0.015032	0.0178174
18335	cinerubinb	-	-	CNS:SNB-75	3	100	2	0.0099	0.01	0.0001	0.00398593	0.0018578	0.00528197	2.78992e-05	0.0059289	0.000978902	0.00495	1.51875	-	0.0001	100	1000000	99.9999	-0.00913535	0.0171072
18335	cinerubinb	-	-	CNS:U251	2	2.05589	0.313	0.00513593	0.01	0.00486407	0.00743204	0.00743204	0.00363165	1.31889e-05	0.00871602	0.00614805	0.00256796	-	-	0.0001	100	1000000	99.9999	-0.0251965	0.0400606
18335	cinerubinb	-	-	CO:COLO 205	3	100	2	0.0099	0.01	0.0001	0.00374588	0.00113763	0.00544102	2.96047e-05	0.00556881	0.000618814	0.00495	1.66145	-	0.0001	100	1000000	99.9999	-0.00977052	0.0172623
18335	cinerubinb	-	-	CO:HCC-2998	2	100	2	0.0099	0.01	0.0001	0.00505	0.00505	0.00700036	4.9005e-05	0.007525	0.002575	0.00495	-	-	0.0001	100	1000000	99.9999	-0.0578447	0.0679447
18335	cinerubinb	-	-	CO:HCT-116	3	100	2	0.0099	0.01	0.0001	0.00384078	0.00142233	0.00537486	2.88892e-05	0.00571116	0.000761164	0.00495	1.61486	-	0.0001	100	1000000	99.9999	-0.00951127	0.0171928
18335	cinerubinb	-	-	CO:HCT-15	2	213.304	2.329	0.0212304	0.0213304	0.0001	0.0107152	0.0107152	0.0150122	0.000225366	0.0160228	0.00540761	0.0106152	-	-	0.0001	1	10000	0.9999	-0.124162	0.145592
18335	cinerubinb	-	-	CO:HT29	3	100	2	0.0099	0.01	0.0001	0.0044679	0.0033037	0.00505164	2.5519e-05	0.00665185	0.00170185	0.00495	0.981992	-	0.0001	100	1000000	99.9999	-0.0080812	0.017017
18335	cinerubinb	-	-	CO:KM12	3	226.464	2.355	0.0225464	0.0226464	0.0001	0.0109155	0.01	0.0113011	0.000127714	0.0163232	0.00505	0.0112732	0.362145	-	0.0001	100	1000000	99.9999	-0.0171582	0.0389892
18335	cinerubinb	-	-	CO:SW-620	2	33.1894	1.521	0.00321894	0.00331894	0.0001	0.00170947	0.00170947	0.00227614	5.1808e-06	0.00251421	0.000904736	0.00160947	-	-	0.0001	1	10000	0.9999	-0.0187405	0.0221594
18335	cinerubinb	-	-	LC:A549/ATCC	2	17.2982	1.238	0.00162982	0.00172982	0.0001	0.000914908	0.000914908	0.00115245	1.32815e-06	0.00132236	0.000507454	0.000814908	-	-	0.0001	1	10000	0.9999	-0.00943931	0.0112691
18335	cinerubinb	-	-	LC:EKVX	2	322.849	2.509	0.0321849	0.0322849	0.0001	0.0161925	0.0161925	0.0227582	0.000517935	0.0242387	0.00814624	0.0160925	-	-	0.0001	1	10000	0.9999	-0.188278	0.220663
18335	cinerubinb	-	-	LC:HOP-62	3	100	2	0.0099	0.01	0.0001	0.00430613	0.00281838	0.00511493	2.61625e-05	0.00640919	0.00145919	0.00495	1.19815	-	0.0001	100	1000000	99.9999	-0.00840021	0.0170125
18335	cinerubinb	-	-	LC:NCI-H226	2	47.4242	1.676	0.00464242	0.00474242	0.0001	0.00242121	0.00242121	0.00328269	1.0776e-05	0.00358181	0.0012606	0.00232121	-	-	0.0001	1	10000	0.9999	-0.0270721	0.0319145
18335	cinerubinb	-	-	LC:NCI-H23	2	135.519	2.132	0.0134519	0.0135519	0.0001	0.00682595	0.00682595	0.00951193	9.04767e-05	0.0101889	0.00346297	0.00672595	-	-	0.0001	1	10000	0.9999	-0.0786339	0.0922858
18335	cinerubinb	-	-	LC:NCI-H322M	2	3.31131	0.52	0.00698005	0.01	0.00301995	0.00650998	0.00650998	0.00493564	2.43605e-05	0.00825499	0.00476496	0.00349002	-	-	0.0001	100	1000000	99.9999	-0.0378343	0.0508542
18335	cinerubinb	-	-	LC:NCI-H460	3	100	2	0.0099	0.01	0.0001	0.00349575	0.000387258	0.00563467	3.17496e-05	0.00519363	0.000243629	0.00495	1.72699	-	0.0001	100	1000000	99.9999	-0.0105017	0.0174932
18335	cinerubinb	-	-	LE:CCRF-CEM	3	100	2	0.0099	0.01	0.0001	0.00403022	0.00199067	0.00525569	2.76223e-05	0.00599534	0.00104534	0.00495	1.48331	-	0.0001	100	1000000	99.9999	-0.00902579	0.0170862
18335	cinerubinb	-	-	LE:HL-60(TB)	3	100	2	0.0099	0.01	0.0001	0.00490439	0.00461318	0.00495642	2.45661e-05	0.00730659	0.00235659	0.00495	0.263486	-	0.0001	100	1000000	99.9999	-0.00740817	0.017217
18335	cinerubinb	-	-	LE:K-562	3	100	2	0.0099	0.01	0.0001	0.0034	0.0001	0.00571577	3.267e-05	0.00505	0.0001	0.00495	1.73205	-	0.0001	100	1000000	99.9999	-0.0107989	0.0175989
18335	cinerubinb	-	-	LE:MOLT-4	2	17.5388	1.244	0.00165388	0.00175388	0.0001	0.00092694	0.00092694	0.00116947	1.36766e-06	0.00134041	0.00051347	0.000826941	-	-	0.0001	1	10000	0.9999	-0.00958017	0.011434
18335	cinerubinb	-	-	LE:RPMI-8226	3	100	2	0.0099	0.01	0.0001	0.00370698	0.00102094	0.00546933	2.99136e-05	0.00551047	0.00056047	0.00495	1.67697	-	0.0001	100	1000000	99.9999	-0.00987975	0.0172937
18335	cinerubinb	-	-	LE:SR	2	2.47742	0.394	0.00596355	0.01	0.00403645	0.00701823	0.00701823	0.00421686	1.77819e-05	0.00850911	0.00552734	0.00298177	-	-	0.0001	100	1000000	99.9999	-0.0308682	0.0449046
18335	cinerubinb	-	-	ME:M14	2	2.44906	0.389	0.0144906	0.0244906	0.01	0.0172453	0.0172453	0.0102464	0.000104989	0.020868	0.0136227	0.00724532	-	-	0.0001	100	1000000	99.9999	-0.0748137	0.109304
18335	cinerubinb	-	-	ME:MALME-3M	3	401.791	2.604	0.0400791	0.0401791	0.0001	0.0167597	0.01	0.0208771	0.000435853	0.0250895	0.00505	0.0200395	1.30428	-	0.0001	100	1000000	99.9999	-0.0351025	0.0686219
18335	cinerubinb	-	-	ME:MDA-MB-435	2	83.1764	1.92	0.00821764	0.00831764	0.0001	0.00420882	0.00420882	0.00581075	3.37648e-05	0.00626323	0.00215441	0.00410882	-	-	0.0001	1	10000	0.9999	-0.0479978	0.0564155
18335	cinerubinb	-	-	ME:SK-MEL-2	2	1.08893	0.037	0.000816674	0.01	0.00918333	0.00959166	0.00959166	0.000577476	3.33478e-07	0.00979583	0.00938749	0.000408337	-	-	0.0001	100	1000000	99.9999	0.00440333	0.01478
18335	cinerubinb	-	-	ME:SK-MEL-28	2	100	2	0.0099	0.01	0.0001	0.00505	0.00505	0.00700036	4.9005e-05	0.007525	0.002575	0.00495	-	-	0.0001	100	1000000	99.9999	-0.0578447	0.0679447
18335	cinerubinb	-	-	ME:SK-MEL-5	2	120.781	2.082	0.0119781	0.0120781	0.0001	0.00608907	0.00608907	0.00846982	7.17379e-05	0.0090836	0.00309453	0.00598907	-	-	0.0001	1	10000	0.9999	-0.070008	0.0821862
18335	cinerubinb	-	-	ME:UACC-257	2	100	2	0.0099	0.01	0.0001	0.00505	0.00505	0.00700036	4.9005e-05	0.007525	0.002575	0.00495	-	-	0.0001	100	1000000	99.9999	-0.0578447	0.0679447
18335	cinerubinb	-	-	OV:IGROV1	3	100	2	0.0099	0.01	0.0001	0.00491862	0.00465586	0.00495523	2.45543e-05	0.00732793	0.00237793	0.00495	0.237949	-	0.0001	100	1000000	99.9999	-0.00739098	0.0172282
18335	cinerubinb	-	-	OV:OVCAR-3	2	1.52405	0.183	0.00343855	0.01	0.00656145	0.00828073	0.00828073	0.00243142	5.9118e-06	0.00914036	0.00742109	0.00171927	-	-	0.0001	100	1000000	99.9999	-0.0135644	0.0301258
18335	cinerubinb	-	-	OV:OVCAR-4	3	100	2	0.0099	0.01	0.0001	0.00489733	0.00459198	0.00495706	2.45724e-05	0.00729599	0.00234599	0.00495	0.276141	-	0.0001	100	1000000	99.9999	-0.00741682	0.0172115
18335	cinerubinb	-	-	OV:OVCAR-5	2	7.26106	0.861	0.00862279	0.01	0.00137721	0.0056886	0.0056886	0.00609723	3.71763e-05	0.0078443	0.00353291	0.0043114	-	-	0.0001	100	1000000	99.9999	-0.049092	0.0604692
18335	cinerubinb	-	-	OV:OVCAR-8	2	19.3197	1.286	0.00183197	0.00193197	0.0001	0.00101598	0.00101598	0.0012954	1.67805e-06	0.00147398	0.000557992	0.000915984	-	-	0.0001	1	10000	0.9999	-0.0106225	0.0126545
18335	cinerubinb	-	-	OV:SK-OV-3	2	100	2	0.0099	0.01	0.0001	0.00505	0.00505	0.00700036	4.9005e-05	0.007525	0.002575	0.00495	-	-	0.0001	100	1000000	99.9999	-0.0578447	0.0679447
18335	cinerubinb	-	-	PR:DU-145	2	267.917	2.428	0.0266917	0.0267917	0.0001	0.0134458	0.0134458	0.0188739	0.000356223	0.0201188	0.00677292	0.0133458	-	-	0.0001	1	10000	0.9999	-0.156126	0.183018
18335	cinerubinb	-	-	RE:786-0	3	100	2	0.0099	0.01	0.0001	0.0045686	0.00360579	0.00501974	2.51978e-05	0.00680289	0.00185289	0.00495	0.831368	-	0.0001	100	1000000	99.9999	-0.00790126	0.0170384
18335	cinerubinb	-	-	RE:ACHN	3	100	2	0.0099	0.01	0.0001	0.00354901	0.000547016	0.00559119	3.12615e-05	0.00527351	0.000323508	0.00495	1.7196	-	0.0001	100	1000000	99.9999	-0.0103404	0.0174385
18335	cinerubinb	-	-	RE:RXF 393	2	100	2	0.0099	0.01	0.0001	0.00505	0.00505	0.00700036	4.9005e-05	0.007525	0.002575	0.00495	-	-	0.0001	100	1000000	99.9999	-0.0578447	0.0679447
18335	cinerubinb	-	-	RE:TK-10	2	167.494	2.224	0.0166494	0.0167494	0.0001	0.00842471	0.00842471	0.0117729	0.000138602	0.0125871	0.00426236	0.00832471	-	-	0.0001	1	10000	0.9999	-0.0973491	0.114199
18460	-	-	-	BR:HS 578T	2	1.52405	0.183	0.423034	1.23027	0.807235	1.01875	1.01875	0.29913	0.0894788	1.12451	0.912993	0.211517	-	-	0.01	100	10000	99.99	-1.66878	3.70629
18460	-	-	-	BR:MCF7	2	1.24165	0.094	0.121672	0.625173	0.503501	0.564337	0.564337	0.0860352	0.00740205	0.594755	0.533919	0.060836	-	-	0.01	100	10000	99.99	-0.208646	1.33732
18460	-	-	-	BR:MDA-MB-231	2	1.04232	0.018	0.170419	4.19759	4.02717	4.11238	4.11238	0.120505	0.0145214	4.15498	4.06978	0.0852097	-	-	0.01	100	10000	99.99	3.02971	5.19506
18460	-	-	-	BR:T-47D	2	1	0	0	100	100	100	100	0	0	100	100	0	-	-	0.01	100	10000	99.99	100	100
18460	-	-	-	CNS:SF-268	2	1.48252	0.171	1.98845	6.10942	4.12098	5.1152	5.1152	1.40604	1.97696	5.61231	4.61809	0.994223	-	-	0.01	100	10000	99.99	-7.51739	17.7478
18460	-	-	-	CNS:SF-295	2	6.71429	0.827	2.16253	2.54097	0.378443	1.45971	1.45971	1.52914	2.33827	2.00034	0.919075	1.08127	-	-	0.01	100	10000	99.99	-12.2788	15.1983
18460	-	-	-	CNS:SF-539	2	1.68655	0.227	1.68529	4.14	2.45471	3.29735	3.29735	1.19168	1.4201	3.71867	2.87603	0.842644	-	-	0.01	100	10000	99.99	-7.40928	14.004
18460	-	-	-	CNS:SNB-19	2	1.26474	0.102	1.32377	6.32412	5.00035	5.66223	5.66223	0.936049	0.876188	5.99318	5.33129	0.661887	-	-	0.01	100	10000	99.99	-2.7477	14.0722
18460	-	-	-	CNS:SNB-75	2	1.63305	0.213	1.49775	3.86367	2.36592	3.11479	3.11479	1.05907	1.12163	3.48923	2.74036	0.748875	-	-	0.01	100	10000	99.99	-6.40041	12.63
18460	-	-	-	CNS:U251	2	1.04232	0.018	0.123174	3.03389	2.91072	2.9723	2.9723	0.0870972	0.00758593	3.0031	2.94151	0.061587	-	-	0.01	100	10000	99.99	2.18978	3.75483
18460	-	-	-	CO:COLO 205	2	1.28825	0.11	0.642345	2.87078	2.22844	2.54961	2.54961	0.454207	0.206304	2.71019	2.38902	0.321173	-	-	0.01	100	10000	99.99	-1.53121	6.63043
18460	-	-	-	CO:HCT-116	2	2.4322	0.386	1.27059	2.15774	0.887156	1.52245	1.52245	0.898442	0.807197	1.8401	1.2048	0.635294	-	-	0.01	100	10000	99.99	-6.5496	9.5945
18460	-	-	-	CO:HCT-15	2	1.35831	0.133	0.879555	3.33426	2.45471	2.89449	2.89449	0.621939	0.386809	3.11438	2.6746	0.439778	-	-	0.01	100	10000	99.99	-2.69333	8.4823
18460	-	-	-	CO:HT29	2	1.13763	0.056	0.580369	4.79733	4.21697	4.50715	4.50715	0.410383	0.168414	4.65224	4.36206	0.290185	-	-	0.01	100	10000	99.99	0.820063	8.19424
18460	-	-	-	CO:KM12	2	1.60325	0.205	0.340796	0.905733	0.564937	0.735335	0.735335	0.240979	0.0580708	0.820534	0.650136	0.170398	-	-	0.01	100	10000	99.99	-1.42974	2.90041
18460	-	-	-	CO:SW-620	2	3.37287	0.528	2.65017	3.76704	1.11686	2.44195	2.44195	1.87396	3.51171	3.10449	1.77941	1.32509	-	-	0.01	100	10000	99.99	-14.3946	19.2785
18460	-	-	-	LC:A549/ATCC	2	1.78649	0.252	3.38604	7.6913	4.30527	5.99829	5.99829	2.39429	5.73263	6.84479	5.15178	1.69302	-	-	0.01	100	10000	99.99	-15.5132	27.5098
18460	-	-	-	LC:EKVX	2	1.99986	0.301	0.464451	0.928966	0.464515	0.696741	0.696741	0.328417	0.107857	0.812854	0.580628	0.232226	-	-	0.01	100	10000	99.99	-2.25392	3.6474
18460	-	-	-	LC:HOP-62	2	1.36773	0.136	2.73859	10.1859	7.44732	8.81662	8.81662	1.93648	3.74995	9.50127	8.13197	1.3693	-	-	0.01	100	10000	99.99	-8.58167	26.2149
18460	-	-	-	LC:HOP-92	2	2.89068	0.461	7.75565	11.8577	4.10204	7.97986	7.97986	5.48407	30.075	9.91878	6.04095	3.87782	-	-	0.01	100	10000	99.99	-41.2918	57.2515
18460	-	-	-	LC:NCI-H226	2	2.40991	0.382	25.1878	43.0527	17.8649	30.4588	30.4588	17.8105	317.212	36.7557	24.1618	12.5939	-	-	0.01	100	10000	99.99	-129.559	190.477
18460	-	-	-	LC:NCI-H23	2	1.45546	0.163	1.7396	5.55904	3.81944	4.68924	4.68924	1.23008	1.5131	5.12414	4.25434	0.8698	-	-	0.01	100	10000	99.99	-6.36244	15.7409
18460	-	-	-	LC:NCI-H322M	2	3.89045	0.59	2.79876	3.76704	0.968278	2.36766	2.36766	1.97902	3.91653	3.06735	1.66797	1.39938	-	-	0.01	100	10000	99.99	-15.4129	20.1482
18460	-	-	-	LC:NCI-H460	2	1.30017	0.114	0.731757	3.16957	2.43781	2.80369	2.80369	0.51743	0.267734	2.98663	2.62075	0.365878	-	-	0.01	100	10000	99.99	-1.84516	7.45254
18460	-	-	-	LC:NCI-H522	2	1.02802	0.012	0.0510988	1.87499	1.8239	1.84945	1.84945	0.0361323	0.00130554	1.86222	1.83667	0.0255494	-	-	0.01	100	10000	99.99	1.52481	2.17408
18460	-	-	-	LE:HL-60(TB)	2	2.30675	0.363	2.7618	4.87528	2.11349	3.49439	3.49439	1.95288	3.81376	4.18484	2.80394	1.3809	-	-	0.01	100	10000	99.99	-14.0513	21.0401
18460	-	-	-	LE:MOLT-4	2	2.18273	0.339	2.22272	4.10204	1.87932	2.99068	2.99068	1.5717	2.47025	3.54636	2.435	1.11136	-	-	0.01	100	10000	99.99	-11.1303	17.1116
18460	-	-	-	LE:RPMI-8226	2	1	0	0	100	100	100	100	0	0	100	100	0	-	-	0.01	100	10000	99.99	100	100
18460	-	-	-	LE:SR	2	12.2462	1.088	6.98239	7.60326	0.620869	4.11207	4.11207	4.9373	24.3769	5.85766	2.36647	3.4912	-	-	0.01	100	10000	99.99	-40.2471	48.4712
18460	-	-	-	ME:LOX IMVI	2	4.29536	0.633	4.16777	5.4325	1.26474	3.34862	3.34862	2.94706	8.68514	4.39056	2.30668	2.08388	-	-	0.01	100	10000	99.99	-23.1292	29.8264
18460	-	-	-	ME:M14	2	1.24165	0.094	0.0703382	0.36141	0.291072	0.326241	0.326241	0.0497366	0.00247373	0.343825	0.308656	0.0351691	-	-	0.01	100	10000	99.99	-0.120617	0.773099
18460	-	-	-	ME:MALME-3M	2	1.03276	0.014	0.19247	6.06736	5.87489	5.97113	5.97113	0.136097	0.0185223	6.01925	5.92301	0.0962349	-	-	0.01	100	10000	99.99	4.74837	7.19389
18460	-	-	-	ME:MDA-MB-435	2	1.95434	0.291	0.18101	0.370681	0.189671	0.280176	0.280176	0.127993	0.0163823	0.325428	0.234923	0.0905051	-	-	0.01	100	10000	99.99	-0.869782	1.43013
18460	-	-	-	ME:SK-MEL-28	2	20.1837	1.305	95.0455	100	4.9545	52.4773	52.4773	67.2073	4516.82	76.2386	28.7159	47.5227	-	-	0.01	100	10000	99.99	-551.347	656.301
18460	-	-	-	ME:SK-MEL-5	2	1.09396	0.039	0.137698	1.60325	1.46555	1.5344	1.5344	0.0973669	0.00948031	1.56882	1.49997	0.0688488	-	-	0.01	100	10000	99.99	0.659604	2.40919
18460	-	-	-	ME:UACC-62	2	1.28529	0.109	1.08214	4.87528	3.79315	4.33422	4.33422	0.765185	0.585508	4.60475	4.06368	0.541068	-	-	0.01	100	10000	99.99	-2.54059	11.209
18460	-	-	-	OV:IGROV1	2	2.26986	0.356	3.3324	5.95662	2.62422	4.29042	4.29042	2.35636	5.55245	5.12352	3.45732	1.6662	-	-	0.01	100	10000	99.99	-16.8803	25.4612
18460	-	-	-	OV:NCI/ADR-RES	2	1.03753	0.016	0.101944	2.81838	2.71644	2.76741	2.76741	0.0720851	0.00519626	2.7929	2.74193	0.0509718	-	-	0.01	100	10000	99.99	2.11976	3.41506
18460	-	-	-	OV:OVCAR-3	2	1.48936	0.173	0.624639	1.90108	1.27644	1.58876	1.58876	0.441687	0.195087	1.74492	1.4326	0.31232	-	-	0.01	100	10000	99.99	-2.37958	5.55709
18460	-	-	-	OV:OVCAR-4	2	2.32809	0.367	57.0464	100	42.9536	71.4768	71.4768	40.3379	1627.14	85.7384	57.2152	28.5232	-	-	0.01	100	10000	99.99	-290.939	433.892
18460	-	-	-	OV:OVCAR-5	2	1.37721	0.139	1.35077	4.93174	3.58096	4.25635	4.25635	0.955141	0.912295	4.59404	3.91866	0.675387	-	-	0.01	100	10000	99.99	-4.32511	12.8378
18460	-	-	-	OV:OVCAR-8	2	1.41906	0.152	1.75499	5.94292	4.18794	5.06543	5.06543	1.24096	1.53999	5.50418	4.62668	0.877493	-	-	0.01	100	10000	99.99	-6.084	16.2149
18460	-	-	-	OV:SK-OV-3	2	1.6293	0.212	1.69377	4.38531	2.69153	3.53842	3.53842	1.19768	1.43443	3.96186	3.11498	0.846886	-	-	0.01	100	10000	99.99	-7.22211	14.299
18460	-	-	-	PR:PC-3	2	1.47231	0.168	1.89771	5.91562	4.01791	4.96676	4.96676	1.34188	1.80065	5.44119	4.49234	0.948854	-	-	0.01	100	10000	99.99	-7.08938	17.0229
18460	-	-	-	RE:786-0	2	1.51008	0.179	2.20617	6.53131	4.32514	5.42822	5.42822	1.56	2.43359	5.97976	4.87668	1.10308	-	-	0.01	100	10000	99.99	-8.58756	19.444
18460	-	-	-	RE:A498	2	1.05439	0.023	0.107027	2.07491	1.96789	2.0214	2.0214	0.0756797	0.00572741	2.04816	1.99464	0.0535136	-	-	0.01	100	10000	99.99	1.34146	2.70134
18460	-	-	-	RE:ACHN	2	3.01301	0.479	7.56563	11.324	3.75837	7.54119	7.54119	5.34971	28.6194	9.4326	5.64978	3.78281	-	-	0.01	100	10000	99.99	-40.5233	55.6056
18460	-	-	-	RE:CAKI-1	2	1.34896	0.13	0.988051	3.81944	2.83139	3.32542	3.32542	0.698657	0.488122	3.57243	3.0784	0.494025	-	-	0.01	100	10000	99.99	-2.95167	9.6025
18460	-	-	-	RE:RXF 393	2	6.42688	0.808	4.99517	5.91562	0.92045	3.41803	3.41803	3.53212	12.4758	4.66682	2.16924	2.49758	-	-	0.01	100	10000	99.99	-28.3163	35.1523
18460	-	-	-	RE:SN12C	2	14.6218	1.165	93.1609	100	6.83912	53.4196	53.4196	65.8747	4339.48	76.7098	30.1293	46.5804	-	-	0.01	100	10000	99.99	-538.432	645.271
18460	-	-	-	RE:TK-10	2	3.14051	0.497	12.289	18.0302	5.74116	11.8857	11.8857	8.68964	75.5099	14.9579	8.81342	6.14451	-	-	0.01	100	10000	99.99	-66.1864	89.9578
18460	-	-	-	RE:UO-31	2	1.90546	0.28	2.21753	4.66659	2.44906	3.55783	3.55783	1.56803	2.45872	4.11221	3.00345	1.10877	-	-	0.01	100	10000	99.99	-10.5301	17.6458
18758	-	-	-	BR:BT-549	2	1.20226	0.08	8.45122	50.2343	41.783	46.0086	46.0086	5.97592	35.7116	48.1215	43.8958	4.22561	-	-	0.01	100	10000	99.99	-7.68197	99.6993
18758	-	-	-	BR:HS 578T	2	1.03753	0.016	0.713445	19.7242	19.0108	19.3675	19.3675	0.504481	0.254502	19.5459	19.1891	0.356722	-	-	0.01	100	10000	99.99	14.835	23.9
18758	-	-	-	BR:MCF7	2	1.1885	0.075	6.78136	42.7563	35.9749	39.3656	39.3656	4.79514	22.9934	41.0609	37.6703	3.39068	-	-	0.01	100	10000	99.99	-3.71634	82.4476
18758	-	-	-	BR:MDA-MB-231	2	1	0	0	100	100	100	100	0	0	100	100	0	-	-	0.01	100	10000	99.99	100	100
18758	-	-	-	BR:T-47D	2	1.36773	0.136	13.9485	51.88	37.9315	44.9058	44.9058	9.86308	97.2804	48.3929	41.4186	6.97425	-	-	0.01	100	10000	99.99	-43.7091	133.521
18758	-	-	-	CNS:SF-268	2	1.16145	0.065	5.59802	40.2717	34.6737	37.4727	37.4727	3.9584	15.6689	38.8722	36.0732	2.79901	-	-	0.01	100	10000	99.99	1.90848	73.0369
18758	-	-	-	CNS:SF-295	2	6.20869	0.793	37.2159	44.3609	7.14496	25.7529	25.7529	26.3156	692.512	35.0569	16.4489	18.608	-	-	0.01	100	10000	99.99	-210.68	262.186
18758	-	-	-	CNS:SNB-19	2	1.05196	0.022	2.09742	42.462	40.3645	41.4132	41.4132	1.4831	2.19958	41.9376	40.8889	1.04871	-	-	0.01	100	10000	99.99	28.0884	54.7381
18758	-	-	-	CNS:U251	2	1.1298	0.053	2.88577	25.1189	22.2331	23.676	23.676	2.04054	4.16382	24.3974	22.9545	1.44288	-	-	0.01	100	10000	99.99	5.34271	42.0092
18758	-	-	-	CO:COLO 205	2	1.02329	0.01	0.494567	21.727	21.2324	21.4797	21.4797	0.349712	0.122298	21.6034	21.3561	0.247284	-	-	0.01	100	10000	99.99	18.3377	24.6217
18758	-	-	-	CO:HCC-2998	2	1.97697	0.296	43.7402	88.5116	44.7713	66.6414	66.6414	30.929	956.604	77.5765	55.7064	21.8701	-	-	0.01	100	10000	99.99	-211.24	344.523
18758	-	-	-	CO:HCT-116	2	1.34276	0.128	8.51131	33.3426	24.8313	29.087	29.087	6.01841	36.2212	31.2148	26.9592	4.25566	-	-	0.01	100	10000	99.99	-24.9854	83.1593
18758	-	-	-	CO:HCT-15	2	1.13763	0.056	6.393	52.8445	46.4515	49.648	49.648	4.52053	20.4352	51.2463	48.0498	3.1965	-	-	0.01	100	10000	99.99	9.03331	90.2627
18758	-	-	-	CO:HT29	2	1.19124	0.076	7.97229	49.6592	41.6869	45.6731	45.6731	5.63726	31.7787	47.6662	43.68	3.98615	-	-	0.01	100	10000	99.99	-4.9749	96.3211
18758	-	-	-	CO:KM12	2	1.71396	0.234	18.2672	43.8531	25.5859	34.7195	34.7195	12.9169	166.845	39.2863	30.1527	9.13361	-	-	0.01	100	10000	99.99	-81.3321	150.771
18758	-	-	-	CO:SW-620	2	1.16413	0.066	9.50993	67.4528	57.9429	62.6978	62.6978	6.72454	45.2194	65.0753	60.3204	4.75497	-	-	0.01	100	10000	99.99	2.28123	123.114
18758	-	-	-	LC:A549/ATCC	2	1.21619	0.085	1.17985	6.63743	5.45758	6.0475	6.0475	0.834281	0.696025	6.34247	5.75254	0.589926	-	-	0.01	100	10000	99.99	-1.4481	13.5431
18758	-	-	-	LC:EKVX	2	1.99986	0.301	28.4407	56.8853	28.4446	42.665	42.665	20.1106	404.436	49.7751	35.5548	14.2203	-	-	0.01	100	10000	99.99	-138.019	223.349
18758	-	-	-	LC:HOP-62	2	7.34514	0.866	39.0338	45.1856	6.15177	25.6687	25.6687	27.6011	761.82	35.4271	15.9102	19.5169	-	-	0.01	100	10000	99.99	-222.313	273.651
18758	-	-	-	LC:HOP-92	2	1.76604	0.247	25.897	59.7035	33.8065	46.755	46.755	18.312	335.328	53.2293	40.2807	12.9485	-	-	0.01	100	10000	99.99	-117.769	211.279
18758	-	-	-	LC:NCI-H226	2	1.90985	0.281	10.3032	21.6272	11.324	16.4756	16.4756	7.28545	53.0778	19.0514	13.8998	5.15159	-	-	0.01	100	10000	99.99	-48.9805	81.9317
18758	-	-	-	LC:NCI-H23	2	1.02094	0.009	0.737846	35.9749	35.2371	35.606	35.606	0.521736	0.272209	35.7905	35.4215	0.368923	-	-	0.01	100	10000	99.99	30.9185	40.2935
18758	-	-	-	LC:NCI-H322M	2	1.01625	0.007	0.777711	48.6407	47.863	48.2519	48.2519	0.549925	0.302417	48.4463	48.0574	0.388856	-	-	0.01	100	10000	99.99	43.3111	53.1927
18758	-	-	-	LC:NCI-H460	2	1.19674	0.078	3.06827	18.6638	15.5955	17.1297	17.1297	2.1696	4.70715	17.8967	16.3626	1.53414	-	-	0.01	100	10000	99.99	-2.36307	36.6224
18758	-	-	-	LC:NCI-H522	2	1.34896	0.13	9.67786	37.4111	27.7332	32.5721	32.5721	6.84328	46.8305	34.9916	30.1527	4.83893	-	-	0.01	100	10000	99.99	-28.9113	94.0556
18758	-	-	-	LE:CCRF-CEM	2	1.31522	0.119	10.2712	42.8549	32.5837	37.7193	37.7193	7.26282	52.7486	40.2871	35.1515	5.13559	-	-	0.01	100	10000	99.99	-27.5336	102.972
18758	-	-	-	LE:HL-60(TB)	2	1.26765	0.103	9.71785	46.0257	36.3078	41.1667	41.1667	6.87156	47.2183	43.5962	38.7373	4.85893	-	-	0.01	100	10000	99.99	-20.5708	102.904
18758	-	-	-	LE:K-562	2	1.30617	0.116	9.4834	40.4576	30.9742	35.7159	35.7159	6.70577	44.9674	38.0867	33.345	4.7417	-	-	0.01	100	10000	99.99	-24.5321	95.9639
18758	-	-	-	LE:MOLT-4	2	1	0	0	100	100	100	100	0	0	100	100	0	-	-	0.01	100	10000	99.99	100	100
18758	-	-	-	LE:RPMI-8226	2	1.01391	0.006	0.269383	19.6336	19.3642	19.4989	19.4989	0.190483	0.0362836	19.5663	19.4316	0.134692	-	-	0.01	100	10000	99.99	17.7875	21.2103
18758	-	-	-	ME:LOX IMVI	2	1.1508	0.061	7.15159	54.5758	47.4242	51	51	5.05694	25.5726	52.7879	49.2121	3.57579	-	-	0.01	100	10000	99.99	5.56596	96.434
18758	-	-	-	ME:M14	2	1.07647	0.032	2.66357	37.4973	34.8337	36.1655	36.1655	1.88343	3.5473	36.8314	35.4996	1.33178	-	-	0.01	100	10000	99.99	19.2439	53.0872
18758	-	-	-	ME:MALME-3M	2	1.28233	0.108	4.72888	21.4783	16.7494	19.1139	19.1139	3.34382	11.1811	20.2961	17.9316	2.36444	-	-	0.01	100	10000	99.99	-10.9287	49.1564
18758	-	-	-	ME:MDA-MB-435	2	1.86638	0.271	34.8906	75.1623	40.2717	57.717	57.717	24.6714	608.676	66.4396	48.9943	17.4453	-	-	0.01	100	10000	99.99	-163.943	279.377
18758	-	-	-	ME:MDA-N	2	1.24451	0.095	8.91877	45.3942	36.4754	40.9348	40.9348	6.30652	39.7722	43.1645	38.7051	4.45938	-	-	0.01	100	10000	99.99	-15.7261	97.5957
18758	-	-	-	ME:SK-MEL-2	2	1.65577	0.219	17.4885	44.157	26.6686	35.4128	35.4128	12.3662	152.923	39.7849	31.0407	8.74423	-	-	0.01	100	10000	99.99	-75.6914	146.517
18758	-	-	-	ME:SK-MEL-28	2	1.19124	0.076	7.97229	49.6592	41.6869	45.6731	45.6731	5.63726	31.7787	47.6662	43.68	3.98615	-	-	0.01	100	10000	99.99	-4.9749	96.3211
18758	-	-	-	ME:SK-MEL-5	2	1.35831	0.133	5.00338	18.9671	13.9637	16.4654	16.4654	3.53792	12.5169	17.7162	15.2145	2.50169	-	-	0.01	100	10000	99.99	-15.3211	48.2518
18758	-	-	-	ME:UACC-257	2	1.85353	0.268	46.0489	100	53.9511	76.9755	76.9755	32.5615	1060.25	88.4878	65.4633	23.0245	-	-	0.01	100	10000	99.99	-215.573	369.524
18758	-	-	-	ME:UACC-62	2	1.03514	0.015	1.38302	40.738	39.355	40.0465	40.0465	0.977943	0.956372	40.3923	39.7008	0.69151	-	-	0.01	100	10000	99.99	31.2602	48.8328
18758	-	-	-	OV:IGROV1	2	1.77011	0.248	11.7099	26.9153	15.2055	21.0604	21.0604	8.28013	68.5606	23.9879	18.1329	5.85494	-	-	0.01	100	10000	99.99	-53.3324	95.4532
18758	-	-	-	OV:NCI/ADR-RES	2	1.20226	0.08	7.83284	46.5586	38.7258	42.6422	42.6422	5.53866	30.6767	44.6004	40.684	3.91642	-	-	0.01	100	10000	99.99	-7.11988	92.4043
18758	-	-	-	OV:OVCAR-3	2	19.5884	1.292	92.3088	97.2747	4.96592	51.1203	51.1203	65.2722	4260.46	74.1975	28.0431	46.1544	-	-	0.01	100	10000	99.99	-535.317	637.558
18758	-	-	-	OV:OVCAR-4	2	2.17771	0.338	48.4215	89.5365	41.115	65.3257	65.3257	34.2392	1172.32	77.4311	53.2203	24.2108	-	-	0.01	100	10000	99.99	-242.296	372.948
18758	-	-	-	OV:OVCAR-5	2	1.35519	0.132	3.63463	13.8676	10.2329	12.0502	12.0502	2.57007	6.60526	12.9589	11.1416	1.81731	-	-	0.01	100	10000	99.99	-11.0405	35.141
18758	-	-	-	OV:OVCAR-8	2	1.50314	0.177	17.9759	53.7032	35.7273	44.7152	44.7152	12.7109	161.566	49.2092	40.2213	8.98795	-	-	0.01	100	10000	99.99	-69.4856	158.916
18758	-	-	-	OV:SK-OV-3	2	3.20627	0.506	68.8111	100	31.1889	65.5944	65.5944	48.6568	2367.48	82.7972	48.3917	34.4056	-	-	0.01	100	10000	99.99	-371.562	502.751
18758	-	-	-	PR:DU-145	2	2.20293	0.343	20.9527	38.3707	17.4181	27.8944	27.8944	14.8158	219.507	33.1326	22.6562	10.4763	-	-	0.01	100	10000	99.99	-105.218	161.007
18758	-	-	-	PR:PC-3	2	1.0666	0.028	1.01263	16.2181	15.2055	15.7118	15.7118	0.716034	0.512705	15.9649	15.4586	0.506313	-	-	0.01	100	10000	99.99	9.27858	22.145
18758	-	-	-	RE:786-0	2	1.26474	0.102	5.65996	27.0396	21.3796	24.2096	24.2096	4.0022	16.0176	25.6246	22.7946	2.82998	-	-	0.01	100	10000	99.99	-11.7481	60.1673
18758	-	-	-	RE:A498	2	1.42561	0.154	2.47748	8.29851	5.82103	7.05977	7.05977	1.75184	3.06894	7.67914	6.4404	1.23874	-	-	0.01	100	10000	99.99	-8.67963	22.7992
18758	-	-	-	RE:ACHN	2	1.01158	0.005	0.522021	45.6037	45.0817	45.3427	45.3427	0.369125	0.136253	45.4732	45.2122	0.261011	-	-	0.01	100	10000	99.99	42.0263	48.6591
18758	-	-	-	RE:CAKI-1	2	2.67301	0.427	42.024	67.1429	25.1189	46.1309	46.1309	29.7155	883.009	56.6369	35.6249	21.012	-	-	0.01	100	10000	99.99	-220.848	313.109
18758	-	-	-	RE:SN12C	2	1.30617	0.116	3.31867	14.1579	10.8393	12.4986	12.4986	2.34665	5.50678	13.3283	11.6689	1.65933	-	-	0.01	100	10000	99.99	-8.5849	33.5821
18758	-	-	-	RE:TK-10	2	1.1508	0.061	2.01559	15.3815	13.366	14.3738	14.3738	1.42524	2.0313	14.8776	13.8699	1.0078	-	-	0.01	100	10000	99.99	1.5687	27.1788
18758	-	-	-	RE:UO-31	2	1.32739	0.123	13.094	53.0884	39.9945	46.5415	46.5415	9.25883	85.726	49.815	43.268	6.54698	-	-	0.01	100	10000	99.99	-36.6445	129.727
18804	hinokitol	-	-	CNS:SF-268	2	1.37404	0.138	2.03198	7.46449	5.4325	6.4485	6.4485	1.43683	2.06448	6.95649	5.9405	1.01599	-	-	0.01	100	10000	99.99	-6.4607	19.3577
18804	hinokitol	-	-	CNS:SF-295	2	1.33968	0.127	1.91455	7.55092	5.63638	6.59365	6.59365	1.35379	1.83274	7.07229	6.11501	0.957273	-	-	0.01	100	10000	99.99	-5.56946	18.7568
18804	hinokitol	-	-	CNS:SNB-19	2	2.208	0.344	8.83219	16.1436	7.31139	11.7275	11.7275	6.2453	39.0038	13.9355	9.51944	4.4161	-	-	0.01	100	10000	99.99	-44.3834	67.8384
18804	hinokitol	-	-	CNS:SNB-75	2	7.60326	0.881	58.3121	67.1429	8.8308	37.9868	37.9868	41.2329	1700.15	52.5649	23.4088	29.156	-	-	0.01	100	10000	99.99	-332.47	408.444
18804	hinokitol	-	-	CNS:U251	2	1.21619	0.085	1.78578	10.0462	8.26038	9.15327	9.15327	1.26274	1.5945	9.59971	8.70682	0.892889	-	-	0.01	100	10000	99.99	-2.19178	20.4983
18804	hinokitol	-	-	CO:COLO 205	2	1.51705	0.181	1.77637	5.21195	3.43558	4.32376	4.32376	1.25608	1.57774	4.76786	3.87967	0.888184	-	-	0.01	100	10000	99.99	-6.9615	15.609
18804	hinokitol	-	-	CO:HCC-2998	2	1.86638	0.271	5.85745	12.6183	6.76083	9.68955	9.68955	4.14184	17.1548	11.1539	8.22519	2.92872	-	-	0.01	100	10000	99.99	-27.5228	46.9019
18804	hinokitol	-	-	CO:HCT-116	2	1.24451	0.095	0.85764	4.36516	3.50752	3.93634	3.93634	0.606443	0.367773	4.15075	3.72193	0.42882	-	-	0.01	100	10000	99.99	-1.51225	9.38492
18804	hinokitol	-	-	CO:HCT-15	2	1.01158	0.005	0.0591137	5.16416	5.10505	5.13461	5.13461	0.0417997	0.00174721	5.14939	5.11983	0.0295568	-	-	0.01	100	10000	99.99	4.75906	5.51016
18804	hinokitol	-	-	CO:KM12	2	1.23595	0.092	2.62915	13.7721	11.1429	12.4575	12.4575	1.85909	3.45621	13.1148	11.8002	1.31457	-	-	0.01	100	10000	99.99	-4.24547	29.1605
18804	hinokitol	-	-	CO:SW-620	2	1.09901	0.041	0.558034	6.19441	5.63638	5.91539	5.91539	0.39459	0.155701	6.0549	5.77589	0.279017	-	-	0.01	100	10000	99.99	2.3702	9.46058
18804	hinokitol	-	-	LC:A549/ATCC	2	1.04232	0.018	0.387721	9.54993	9.1622	9.35607	9.35607	0.27416	0.0751638	9.453	9.25914	0.19386	-	-	0.01	100	10000	99.99	6.89287	11.8193
18804	hinokitol	-	-	LC:EKVX	2	2.54683	0.406	16.7279	27.5423	10.8143	19.1783	19.1783	11.8284	139.912	23.3603	14.9963	8.36397	-	-	0.01	100	10000	99.99	-87.0943	125.451
18804	hinokitol	-	-	LC:HOP-62	2	2.00909	0.303	7.72558	15.3815	7.65597	11.5188	11.5188	5.46281	29.8423	13.4502	9.58736	3.86279	-	-	0.01	100	10000	99.99	-37.5619	60.5994
18804	hinokitol	-	-	LC:NCI-H226	2	2.14289	0.331	8.61003	16.1436	7.53356	11.8386	11.8386	6.08821	37.0663	13.9911	9.68606	4.30501	-	-	0.01	100	10000	99.99	-42.8609	66.5381
18804	hinokitol	-	-	LC:NCI-H23	2	1.19124	0.076	1.4177	8.8308	7.4131	8.12195	8.12195	1.00246	1.00493	8.47637	7.76753	0.708848	-	-	0.01	100	10000	99.99	-0.884676	17.1286
18804	hinokitol	-	-	LC:NCI-H522	2	1.09648	0.04	0.351908	3.99945	3.64754	3.82349	3.82349	0.248837	0.0619196	3.91147	3.73552	0.175954	-	-	0.01	100	10000	99.99	1.58782	6.05917
18804	hinokitol	-	-	LE:CCRF-CEM	2	1.08393	0.035	0.224854	2.90402	2.67917	2.7916	2.7916	0.158996	0.0252797	2.84781	2.73538	0.112427	-	-	0.01	100	10000	99.99	1.3631	4.2201
18804	hinokitol	-	-	LE:HL-60(TB)	2	1.54882	0.19	1.10009	3.10456	2.00447	2.55452	2.55452	0.777879	0.605096	2.82954	2.27949	0.550044	-	-	0.01	100	10000	99.99	-4.43434	9.54337
18804	hinokitol	-	-	LE:K-562	2	1.77419	0.249	3.7055	8.4918	4.7863	6.63905	6.63905	2.62019	6.86538	7.56543	5.71268	1.85275	-	-	0.01	100	10000	99.99	-16.902	30.1801
18804	hinokitol	-	-	LE:MOLT-4	2	1.16681	0.067	0.491158	3.43558	2.94442	3.19	3.19	0.347301	0.120618	3.31279	3.06721	0.245579	-	-	0.01	100	10000	99.99	0.0696748	6.31033
18804	hinokitol	-	-	LE:RPMI-8226	2	1.08643	0.036	0.657117	8.26038	7.60326	7.93182	7.93182	0.464652	0.215901	8.0961	7.76754	0.328558	-	-	0.01	100	10000	99.99	3.75716	12.1065
18804	hinokitol	-	-	ME:M14	2	1.41906	0.152	2.98726	10.1158	7.12853	8.62216	8.62216	2.11231	4.46187	9.36898	7.87535	1.49363	-	-	0.01	100	10000	99.99	-10.3559	27.6003
18804	hinokitol	-	-	ME:MALME-3M	2	1.40929	0.149	4.33541	14.9279	10.5925	12.7602	12.7602	3.0656	9.39788	13.8441	11.6764	2.1677	-	-	0.01	100	10000	99.99	-14.7826	40.3031
18804	hinokitol	-	-	ME:SK-MEL-28	2	1.10154	0.042	1.82656	19.8153	17.9887	18.902	18.902	1.29157	1.66816	19.3586	18.4453	0.913281	-	-	0.01	100	10000	99.99	7.29785	30.5061
18804	hinokitol	-	-	ME:UACC-62	2	2.31739	0.365	5.02014	8.8308	3.81066	6.32073	6.32073	3.54978	12.6009	7.57576	5.06569	2.51007	-	-	0.01	100	10000	99.99	-25.5722	38.2137
18804	hinokitol	-	-	OV:IGROV1	2	3.06196	0.486	15.9324	23.6592	7.72681	15.693	15.693	11.2659	126.921	19.6761	11.7099	7.9662	-	-	0.01	100	10000	99.99	-85.5255	116.911
18804	hinokitol	-	-	OV:OVCAR-3	2	1.35831	0.133	1.2424	4.70977	3.46737	4.08857	4.08857	0.878513	0.771785	4.39917	3.77797	0.621202	-	-	0.01	100	10000	99.99	-3.80443	11.9816
18804	hinokitol	-	-	OV:OVCAR-4	2	1.21899	0.086	1.43359	7.97995	6.54636	7.26315	7.26315	1.0137	1.02758	7.62155	6.90476	0.716793	-	-	0.01	100	10000	99.99	-1.84441	16.3707
18804	hinokitol	-	-	OV:OVCAR-8	2	1.87932	0.274	2.85197	6.09537	3.2434	4.66938	4.66938	2.01665	4.06687	5.38238	3.95639	1.42599	-	-	0.01	100	10000	99.99	-13.4492	22.788
18804	hinokitol	-	-	OV:SK-OV-3	2	1.37404	0.138	15.7732	57.9429	42.1697	50.0563	50.0563	11.1534	124.397	53.9996	46.113	7.88661	-	-	0.01	100	10000	99.99	-50.151	150.264
18804	hinokitol	-	-	RE:786-0	2	1.6788	0.225	2.73996	6.77642	4.03645	5.40643	5.40643	1.93745	3.75369	6.09142	4.72144	1.36998	-	-	0.01	100	10000	99.99	-12.0005	22.8134
18804	hinokitol	-	-	RE:ACHN	2	1.83654	0.264	2.05819	4.51856	2.46037	3.48946	3.48946	1.45536	2.11808	4.00401	2.97492	1.0291	-	-	0.01	100	10000	99.99	-9.58623	16.5652
18804	hinokitol	-	-	RE:CAKI-1	2	1.79061	0.253	9.50517	21.5278	12.0226	16.7752	16.7752	6.72117	45.1742	19.1515	14.3989	4.75259	-	-	0.01	100	10000	99.99	-43.6111	77.1616
18804	hinokitol	-	-	RE:RXF 393	2	4.90908	0.691	44.779	56.2341	11.4551	33.8446	33.8446	31.6635	1002.58	45.0394	22.6499	22.3895	-	-	0.01	100	10000	99.99	-250.636	318.326
18804	hinokitol	-	-	RE:SN12C	2	2.85102	0.455	12.286	18.9234	6.63743	12.7804	12.7804	8.68752	75.473	15.8519	9.70893	6.143	-	-	0.01	100	10000	99.99	-65.2726	90.8334
18804	hinokitol	-	-	RE:UO-31	2	2.33346	0.368	9.18289	16.0694	6.88652	11.478	11.478	6.49328	42.1627	13.7737	9.18225	4.59144	-	-	0.01	100	10000	99.99	-46.8609	69.8169
18805	thujaplicin.alpha	-	-	CNS:SF-268	3	2.61216	0.417	4.58573	7.43019	2.84446	5.35631	5.79429	2.32403	5.4011	6.61224	4.31937	2.29287	-0.817928	-	0.01	100	10000	99.99	-0.416951	11.1296
18805	thujaplicin.alpha	-	-	CNS:SF-295	3	2.06538	0.315	3.90395	7.56833	3.66438	5.21275	4.40555	2.07338	4.29889	5.98694	4.03496	1.95198	1.48639	-	0.01	100	10000	99.99	0.0621391	10.3634
18805	thujaplicin.alpha	-	-	CNS:SF-539	2	3.22849	0.509	5.30898	7.6913	2.38232	5.03681	5.03681	3.75402	14.0927	6.36406	3.70957	2.65449	-	-	0.01	100	10000	99.99	-28.6912	38.7648
18805	thujaplicin.alpha	-	-	CNS:SNB-19	3	3.42768	0.535	10.869	15.3462	4.47713	11.0837	13.4276	5.80127	33.6547	14.3869	8.95239	5.43452	-1.52139	-	0.01	100	10000	99.99	-3.32766	25.495
18805	thujaplicin.alpha	-	-	CNS:SNB-75	3	3.69828	0.568	54.9651	75.3356	20.3704	38.8184	20.7491	31.6254	1000.16	48.0423	20.5598	27.4826	1.73177	-	0.01	100	10000	99.99	-39.7443	117.381
18805	thujaplicin.alpha	-	-	CNS:U251	3	1.70216	0.231	3.93039	9.52796	5.59758	7.21895	6.53131	2.05344	4.21662	8.02963	6.06444	1.96519	1.33794	-	0.01	100	10000	99.99	2.11786	12.32
18805	thujaplicin.alpha	-	-	CO:COLO 205	3	1.2735	0.105	0.905654	4.21697	3.31131	3.78551	3.82825	0.454337	0.206422	4.02261	3.56978	0.452827	-0.419569	-	0.01	100	10000	99.99	2.65686	4.91416
18805	thujaplicin.alpha	-	-	CO:HCC-2998	2	1.61808	0.209	3.44385	9.01571	5.57186	7.29378	7.29378	2.43517	5.93006	8.15475	6.43282	1.72193	-	-	0.01	100	10000	99.99	-14.585	29.1726
18805	thujaplicin.alpha	-	-	CO:HCT-116	3	1.49968	0.176	1.30526	3.91742	2.61216	3.17625	2.99916	0.670406	0.449444	3.45829	2.80566	0.652629	1.10572	-	0.01	100	10000	99.99	1.51085	4.84165
18805	thujaplicin.alpha	-	-	CO:HCT-15	3	1.11173	0.046	0.497939	4.9545	4.45656	4.71783	4.74242	0.249879	0.0624395	4.84846	4.59949	0.24897	-0.438577	-	0.01	100	10000	99.99	4.09709	5.33857
18805	thujaplicin.alpha	-	-	CO:HT29	2	1.68655	0.227	1.92608	4.73151	2.80543	3.76847	3.76847	1.36194	1.85489	4.24999	3.28695	0.963039	-	-	0.01	100	10000	99.99	-8.46791	16.0049
18805	thujaplicin.alpha	-	-	CO:KM12	3	1.40605	0.148	2.14574	7.43019	5.28445	6.02832	5.37032	1.21481	1.47577	6.40025	5.32739	1.07287	1.72232	-	0.01	100	10000	99.99	3.01052	9.04612
18805	thujaplicin.alpha	-	-	CO:SW-620	3	1.30617	0.116	1.442	6.15177	4.70977	5.23442	4.84172	0.79718	0.635497	5.49675	4.77575	0.720998	1.67882	-	0.01	100	10000	99.99	3.25409	7.21475
18805	thujaplicin.alpha	-	-	LC:A549/ATCC	3	1.81134	0.258	3.80367	8.4918	4.68813	6.10285	5.12861	2.08058	4.32883	6.81021	4.90837	1.90184	1.64512	-	0.01	100	10000	99.99	0.934336	11.2714
18805	thujaplicin.alpha	-	-	LC:EKVX	2	1.8239	0.261	6.16414	13.6458	7.4817	10.5638	10.5638	4.3587	18.9983	12.1048	9.02273	3.08207	-	-	0.01	100	10000	99.99	-28.597	49.7245
18805	thujaplicin.alpha	-	-	LC:HOP-62	3	1.31826	0.12	1.19338	4.94311	3.74973	4.20945	3.9355	0.642123	0.412322	4.4393	3.84262	0.596688	1.57039	-	0.01	100	10000	99.99	2.61431	5.80458
18805	thujaplicin.alpha	-	-	LC:HOP-92	2	1.80302	0.256	2.50452	5.62341	3.11889	4.37115	4.37115	1.77097	3.13632	4.99728	3.74502	1.25226	-	-	0.01	100	10000	99.99	-11.5401	20.2824
18805	thujaplicin.alpha	-	-	LC:NCI-H226	3	31.989	1.505	64.5962	66.6807	2.08449	25.4678	7.63836	35.7992	1281.58	37.1595	4.86142	32.2981	1.68527	-	0.01	100	10000	99.99	-63.4633	114.399
18805	thujaplicin.alpha	-	-	LC:NCI-H23	3	2.60615	0.416	10.5873	17.1791	6.59174	10.6771	8.26038	5.69239	32.4033	12.7197	7.42606	5.29367	1.56612	-	0.01	100	10000	99.99	-3.46376	24.8179
18805	thujaplicin.alpha	-	-	LC:NCI-H322M	2	1.19674	0.078	1.54488	9.39723	7.85236	8.62479	8.62479	1.09239	1.19332	9.01101	8.23858	0.772438	-	-	0.01	100	10000	99.99	-1.18981	18.4394
18805	thujaplicin.alpha	-	-	LC:NCI-H460	3	3.28095	0.516	6.06899	8.72971	2.66073	4.86311	3.1989	3.35937	11.2854	5.9643	2.92981	3.03449	1.68218	-	0.01	100	10000	99.99	-3.48212	13.2083
18805	thujaplicin.alpha	-	-	LC:NCI-H522	3	1.1246	0.051	0.398598	3.59749	3.1989	3.40016	3.40408	0.199328	0.0397317	3.50079	3.30149	0.199299	-0.0885783	-	0.01	100	10000	99.99	2.90499	3.89532
18805	thujaplicin.alpha	-	-	LE:CCRF-CEM	3	1.64059	0.215	0.928068	2.37684	1.44877	1.83352	1.67494	0.483929	0.234187	2.02589	1.56186	0.464034	1.31624	-	0.01	100	10000	99.99	0.631359	3.03568
18805	thujaplicin.alpha	-	-	LE:HL-60(TB)	3	1.24738	0.096	0.497016	2.50611	2.00909	2.18408	2.03704	0.279234	0.0779718	2.27158	2.02307	0.248508	1.71255	-	0.01	100	10000	99.99	1.49042	2.87775
18805	thujaplicin.alpha	-	-	LE:K-562	3	6.77642	0.831	20.6851	24.2661	3.58096	10.4926	3.63078	11.9282	142.282	13.9484	3.60587	10.3426	1.73202	-	0.01	100	10000	99.99	-19.139	40.1243
18805	thujaplicin.alpha	-	-	LE:MOLT-4	3	1.34896	0.13	0.754708	2.91743	2.16272	2.58438	2.67301	0.38508	0.148287	2.79522	2.41786	0.377354	-0.980779	-	0.01	100	10000	99.99	1.62778	3.54099
18805	thujaplicin.alpha	-	-	LE:RPMI-8226	3	1.42561	0.154	1.89675	6.35331	4.45656	5.5661	5.88844	0.988603	0.977336	6.12087	5.1725	0.948373	-1.31125	-	0.01	100	10000	99.99	3.11025	8.02196
18805	thujaplicin.alpha	-	-	LE:SR	2	2.51189	0.4	2.51489	4.1783	1.66341	2.92086	2.92086	1.7783	3.16234	3.54958	2.29214	1.25745	-	-	0.01	100	10000	99.99	-13.0562	18.898
18805	thujaplicin.alpha	-	-	ME:LOX IMVI	3	1.52055	0.182	1.80909	5.28445	3.47536	4.09993	3.53997	1.02634	1.05337	4.41221	3.50767	0.904545	1.72433	-	0.01	100	10000	99.99	1.55034	6.64952
18805	thujaplicin.alpha	-	-	ME:M14	3	2.4322	0.386	9.59411	16.293	6.69885	10.5671	8.70964	5.0596	25.5995	12.5013	7.70424	4.79706	1.4294	-	0.01	100	10000	99.99	-2.00173	23.136
18805	thujaplicin.alpha	-	-	ME:MALME-3M	3	2.03236	0.308	11.0874	21.8273	10.7399	17.476	19.8609	5.91595	34.9985	20.8441	15.3004	5.5437	-1.51927	-	0.01	100	10000	99.99	2.77985	32.1722
18805	thujaplicin.alpha	-	-	ME:SK-MEL-2	2	6.88652	0.838	29.4346	34.435	5.00035	19.7177	19.7177	20.8134	433.199	27.0763	12.359	14.7173	-	-	0.01	100	10000	99.99	-167.281	206.716
18805	thujaplicin.alpha	-	-	ME:SK-MEL-28	2	3.41193	0.533	16.4197	23.2274	6.80769	15.0175	15.0175	11.6105	134.803	19.1224	10.9126	8.20984	-	-	0.01	100	10000	99.99	-89.2967	119.332
18805	thujaplicin.alpha	-	-	ME:SK-MEL-5	2	1.1885	0.075	1.76326	11.1173	9.35406	10.2357	10.2357	1.24681	1.55454	10.6765	9.79487	0.88163	-	-	0.01	100	10000	99.99	-0.966307	21.4377
18805	thujaplicin.alpha	-	-	ME:UACC-257	2	4.72063	0.674	12.5781	15.9588	3.38065	9.66972	9.66972	8.89409	79.1048	12.8143	6.52518	6.28907	-	-	0.01	100	10000	99.99	-70.2392	89.5787
18805	thujaplicin.alpha	-	-	ME:UACC-62	2	1.33352	0.125	1.02123	4.08319	3.06196	3.57258	3.57258	0.722119	0.521456	3.82789	3.31727	0.510615	-	-	0.01	100	10000	99.99	-2.9153	10.0605
18805	thujaplicin.alpha	-	-	OV:IGROV1	3	1.60694	0.206	4.54095	12.0226	7.4817	9.53449	9.09913	2.30157	5.29721	10.5609	8.29041	2.27047	0.820751	-	0.01	100	10000	99.99	3.81702	15.252
18805	thujaplicin.alpha	-	-	OV:OVCAR-3	3	1.38676	0.142	0.784218	2.8119	2.02768	2.34077	2.18273	0.41531	0.172482	2.49732	2.10521	0.392109	1.46445	-	0.01	100	10000	99.99	1.30907	3.37247
18805	thujaplicin.alpha	-	-	OV:OVCAR-4	3	2.03236	0.308	4.70793	9.2683	4.56037	6.42875	5.45758	2.49971	6.24853	7.36294	5.00897	2.35396	1.48442	-	0.01	100	10000	99.99	0.219068	12.6384
18805	thujaplicin.alpha	-	-	OV:OVCAR-5	2	2.09411	0.321	7.48276	14.3219	6.83912	10.5805	10.5805	5.29111	27.9959	12.4512	8.70981	3.74138	-	-	0.01	100	10000	99.99	-36.9575	58.1185
18805	thujaplicin.alpha	-	-	OV:OVCAR-8	3	1.48936	0.173	1.38877	4.22669	2.83792	3.53486	3.53997	0.694398	0.482188	3.88333	3.18895	0.694384	-0.0331384	-	0.01	100	10000	99.99	1.80986	5.25986
18805	thujaplicin.alpha	-	-	OV:SK-OV-3	2	1.30918	0.117	11.5668	48.9779	37.4111	43.1945	43.1945	8.17898	66.8957	46.0862	40.3028	5.78341	-	-	0.01	100	10000	99.99	-30.2896	116.678
18805	thujaplicin.alpha	-	-	RE:786-0	3	3.52371	0.547	10.5206	14.6893	4.16869	9.03945	8.26038	5.30338	28.1258	11.4748	6.21454	5.26028	0.646785	-	0.01	100	10000	99.99	-4.13502	22.2139
18805	thujaplicin.alpha	-	-	RE:ACHN	3	1.39637	0.145	1.76644	6.223	4.45656	5.51815	5.87489	0.935695	0.875526	6.04895	5.16573	0.88322	-1.46627	-	0.01	100	10000	99.99	3.19373	7.84257
18805	thujaplicin.alpha	-	-	RE:CAKI-1	3	1.58489	0.2	5.00123	13.5519	8.55067	10.3797	9.03649	2.75793	7.60619	11.2942	8.79358	2.50061	1.67178	-	0.01	100	10000	99.99	3.52853	17.2308
18805	thujaplicin.alpha	-	-	RE:RXF 393	2	2.63633	0.421	22.4322	36.141	13.7088	24.9249	24.9249	15.8619	251.601	30.5329	19.3169	11.2161	-	-	0.01	100	10000	99.99	-117.587	167.436
18805	thujaplicin.alpha	-	-	RE:SN12C	3	1.64437	0.216	3.76822	9.61612	5.8479	7.5862	7.29458	1.90096	3.61366	8.45535	6.57124	1.88411	0.674093	-	0.01	100	10000	99.99	2.8639	12.3085
18805	thujaplicin.alpha	-	-	RE:TK-10	3	4.4157	0.645	30.7242	39.7192	8.99498	25.9181	29.0402	15.5982	243.304	34.3797	19.0176	15.3621	-0.864625	-	0.01	100	10000	99.99	-12.8304	64.6667
18805	thujaplicin.alpha	-	-	RE:UO-31	3	2.07491	0.317	3.26869	6.30957	3.04089	4.39879	3.84592	1.70304	2.90033	5.07775	3.4434	1.63434	1.30692	-	0.01	100	10000	99.99	0.168168	8.62942
18877	-	-	-	BR:BT-549	2	3.2434	0.511	8.16406	11.8032	3.63915	7.72118	7.72118	5.77286	33.3259	9.76219	5.68016	4.08203	-	-	0.01	100	10000	99.99	-44.1451	59.5874
18877	-	-	-	BR:HS 578T	2	2.91072	0.464	11.4077	17.378	5.97035	11.6742	11.6742	8.06643	65.0673	14.5261	8.82227	5.70383	-	-	0.01	100	10000	99.99	-60.7987	84.147
18877	-	-	-	BR:MCF7	2	1.03276	0.014	0.142024	4.47713	4.33511	4.40612	4.40612	0.100426	0.0100854	4.44163	4.37061	0.0710121	-	-	0.01	100	10000	99.99	3.50384	5.3084
18877	-	-	-	BR:MDA-MB-231	2	2.12324	0.327	4.34985	8.22243	3.87258	6.0475	6.0475	3.07581	9.4606	7.13496	4.96004	2.17493	-	-	0.01	100	10000	99.99	-21.5871	33.6821
18877	-	-	-	BR:T-47D	2	3.58096	0.554	8.12423	11.272	3.14775	7.20986	7.20986	5.7447	33.0015	9.24092	5.1788	4.06211	-	-	0.01	100	10000	99.99	-44.4033	58.8231
18877	-	-	-	CNS:SF-268	2	2.13304	0.329	4.85565	9.14113	4.28549	6.71331	6.71331	3.43346	11.7887	7.92722	5.4994	2.42782	-	-	0.01	100	10000	99.99	-24.1346	37.5612
18877	-	-	-	CNS:SF-295	2	1.20504	0.081	2.72791	16.0325	13.3045	14.6685	14.6685	1.92892	3.72075	15.3505	13.9865	1.36395	-	-	0.01	100	10000	99.99	-2.66191	31.9989
18877	-	-	-	CNS:SNB-19	2	1.07152	0.03	1.16526	17.4582	16.293	16.8756	16.8756	0.823964	0.678917	17.1669	16.5843	0.582631	-	-	0.01	100	10000	99.99	9.47269	24.2785
18877	-	-	-	CNS:U251	2	1.20781	0.082	1.88224	10.9396	9.05733	9.99844	9.99844	1.33094	1.77141	10.469	9.52789	0.941119	-	-	0.01	100	10000	99.99	-1.95941	21.9563
18877	-	-	-	CO:COLO 205	2	2.12814	0.328	2.3679	4.46684	2.09894	3.28289	3.28289	1.67436	2.80347	3.87486	2.69091	1.18395	-	-	0.01	100	10000	99.99	-11.7604	18.3261
18877	-	-	-	CO:HCT-116	2	1.66725	0.222	4.5739	11.4288	6.85488	9.14183	9.14183	3.23424	10.4603	10.2853	7.99836	2.28695	-	-	0.01	100	10000	99.99	-19.9162	38.1998
18877	-	-	-	CO:HCT-15	2	1.11173	0.046	0.484369	4.81948	4.33511	4.57729	4.57729	0.342501	0.117307	4.69839	4.4562	0.242185	-	-	0.01	100	10000	99.99	1.5001	7.65449
18877	-	-	-	CO:HT29	2	1.14025	0.057	0.477422	3.8815	3.40408	3.64279	3.64279	0.337588	0.113966	3.76215	3.52344	0.238711	-	-	0.01	100	10000	99.99	0.609732	6.67585
18877	-	-	-	CO:KM12	2	4.22669	0.626	10.9083	14.2889	3.38065	8.83479	8.83479	7.71333	59.4954	11.5619	6.10772	5.45415	-	-	0.01	100	10000	99.99	-60.4656	78.1352
18877	-	-	-	CO:SW-620	2	1.65577	0.219	1.12655	2.84446	1.71791	2.28118	2.28118	0.796593	0.634561	2.56282	1.99955	0.563276	-	-	0.01	100	10000	99.99	-4.8758	9.43817
18877	-	-	-	LC:A549/ATCC	2	2.67301	0.427	10.2211	16.3305	6.10942	11.22	11.22	7.22741	52.2354	13.7752	8.6647	5.11055	-	-	0.01	100	10000	99.99	-53.7147	76.1546
18877	-	-	-	LC:EKVX	2	1.29718	0.113	0.926869	4.04576	3.11889	3.58232	3.58232	0.655396	0.429543	3.81404	3.35061	0.463435	-	-	0.01	100	10000	99.99	-2.30608	9.47073
18877	-	-	-	LC:HOP-62	2	2.54683	0.406	9.04571	14.8936	5.8479	10.3708	10.3708	6.39628	40.9124	12.6322	8.10933	4.52285	-	-	0.01	100	10000	99.99	-47.0966	67.8382
18877	-	-	-	LC:HOP-92	2	1.40281	0.147	0.73469	2.55859	1.8239	2.19124	2.19124	0.519504	0.269885	2.37491	2.00757	0.367345	-	-	0.01	100	10000	99.99	-2.47625	6.85873
18877	-	-	-	LC:NCI-H226	2	2.64241	0.422	13.0161	20.9411	7.92501	14.4331	14.4331	9.20378	84.7096	17.6871	11.179	6.50806	-	-	0.01	100	10000	99.99	-68.2583	97.1244
18877	-	-	-	LC:NCI-H23	2	1.01625	0.007	0.226892	14.1906	13.9637	14.0771	14.0771	0.160437	0.0257399	14.1339	14.0204	0.113446	-	-	0.01	100	10000	99.99	12.6357	15.5186
18877	-	-	-	LC:NCI-H322M	2	1.00693	0.003	0.115568	16.788	16.6725	16.7303	16.7303	0.081719	0.00667799	16.7591	16.7014	0.057784	-	-	0.01	100	10000	99.99	15.9961	17.4645
18877	-	-	-	LC:NCI-H522	2	5.40754	0.733	1.23366	1.51356	0.279898	0.89673	0.89673	0.872332	0.760962	1.20515	0.588314	0.616832	-	-	0.01	100	10000	99.99	-6.94073	8.73419
18877	-	-	-	LE:CCRF-CEM	2	6.01174	0.779	0.170604	0.204644	0.0340408	0.119343	0.119343	0.120635	0.0145528	0.161994	0.0766917	0.0853018	-	-	0.01	100	10000	99.99	-0.964502	1.20319
18877	-	-	-	LE:K-562	2	1.86209	0.27	0.962833	2.0797	1.11686	1.59828	1.59828	0.680826	0.463524	1.83899	1.35757	0.481417	-	-	0.01	100	10000	99.99	-4.5186	7.71516
18877	-	-	-	LE:MOLT-4	2	5.02343	0.701	1.21786	1.52055	0.302691	0.911619	0.911619	0.861154	0.741587	1.21608	0.607155	0.608928	-	-	0.01	100	10000	99.99	-6.82542	8.64866
18877	-	-	-	LE:RPMI-8226	2	1.25893	0.1	0.120275	0.58479	0.464515	0.524653	0.524653	0.0850471	0.00723301	0.554721	0.494584	0.0601374	-	-	0.01	100	10000	99.99	-0.239453	1.28876
18877	-	-	-	ME:LOX IMVI	2	6.88652	0.838	2.80452	3.28095	0.476431	1.87869	1.87869	1.9831	3.93267	2.57982	1.17756	1.40226	-	-	0.01	100	10000	99.99	-15.9384	19.6958
18877	-	-	-	ME:M14	2	1.28825	0.11	2.29493	10.2565	7.96159	9.10906	9.10906	1.62276	2.63334	9.68279	8.53532	1.14746	-	-	0.01	100	10000	99.99	-5.47061	23.6887
18877	-	-	-	ME:MALME-3M	2	1.05682	0.024	0.176393	3.28095	3.10456	3.19276	3.19276	0.124729	0.0155573	3.23685	3.14866	0.0881967	-	-	0.01	100	10000	99.99	2.07213	4.31338
18877	-	-	-	ME:MDA-MB-435	2	1.11429	0.047	0.966108	9.4189	8.45279	8.93584	8.93584	0.683141	0.466682	9.17737	8.69432	0.483054	-	-	0.01	100	10000	99.99	2.79816	15.0735
18877	-	-	-	ME:MDA-N	2	1.07399	0.031	0.621112	9.01571	8.3946	8.70516	8.70516	0.439192	0.19289	8.86043	8.54988	0.310556	-	-	0.01	100	10000	99.99	4.75923	12.6511
18877	-	-	-	ME:SK-MEL-2	2	4.21697	0.625	10.4579	13.7088	3.25087	8.47985	8.47985	7.39488	54.6843	11.0943	5.86536	5.22897	-	-	0.01	100	10000	99.99	-57.9595	74.9192
18877	-	-	-	ME:SK-MEL-28	2	12.388	1.093	13.2265	14.388	1.16145	7.77472	7.77472	9.35257	87.4706	11.0814	4.46808	6.61327	-	-	0.01	100	10000	99.99	-76.2535	91.8029
18877	-	-	-	ME:SK-MEL-5	2	1.51008	0.179	5.30443	15.7036	10.3992	13.0514	13.0514	3.7508	14.0685	14.3775	11.7253	2.65221	-	-	0.01	100	10000	99.99	-20.6476	46.7504
18877	-	-	-	ME:UACC-62	2	2.18273	0.339	8.70734	16.0694	7.36207	11.7157	11.7157	6.15702	37.9089	13.8926	9.53891	4.35367	-	-	0.01	100	10000	99.99	-43.602	67.0335
18877	-	-	-	OV:IGROV1	2	5.44503	0.736	2.67223	3.27341	0.601174	1.93729	1.93729	1.88955	3.57042	2.60535	1.26923	1.33612	-	-	0.01	100	10000	99.99	-15.0394	18.914
18877	-	-	-	OV:NCI/ADR-RES	2	1.25893	0.1	3.60724	17.5388	13.9316	15.7352	15.7352	2.5507	6.50608	16.637	14.8334	1.80362	-	-	0.01	100	10000	99.99	-7.18159	38.652
18877	-	-	-	OV:OVCAR-3	2	1.16145	0.065	0.278634	2.00447	1.72584	1.86515	1.86515	0.197024	0.0388185	1.93481	1.7955	0.139317	-	-	0.01	100	10000	99.99	0.0949923	3.63532
18877	-	-	-	OV:OVCAR-4	2	2.41546	0.383	2.59955	4.43609	1.83654	3.13631	3.13631	1.83816	3.37883	3.7862	2.48643	1.29977	-	-	0.01	100	10000	99.99	-13.3786	19.6512
18877	-	-	-	OV:OVCAR-5	2	1.07895	0.033	1.39102	19.0108	17.6198	18.3153	18.3153	0.983601	0.967472	18.663	17.9675	0.695511	-	-	0.01	100	10000	99.99	9.47811	27.1524
18877	-	-	-	OV:OVCAR-8	2	1.1324	0.054	0.384494	3.28852	2.90402	3.09627	3.09627	0.271878	0.0739177	3.19239	3.00015	0.192247	-	-	0.01	100	10000	99.99	0.653581	5.53896
18877	-	-	-	OV:SK-OV-3	2	1.86209	0.27	10.1988	22.0293	11.8304	16.9298	16.9298	7.21168	52.0083	19.4796	14.3801	5.09942	-	-	0.01	100	10000	99.99	-47.8634	81.7231
18877	-	-	-	PR:DU-145	2	1.37404	0.138	5.7006	20.9411	15.2405	18.0908	18.0908	4.03093	16.2484	19.516	16.6657	2.8503	-	-	0.01	100	10000	99.99	-18.1251	54.3067
18877	-	-	-	PR:PC-3	2	2.56448	0.409	3.0505	5.00035	1.94984	3.47509	3.47509	2.15703	4.65278	4.23772	2.71247	1.52525	-	-	0.01	100	10000	99.99	-15.9047	22.8549
18877	-	-	-	RE:786-0	2	2.02302	0.306	0.194037	0.383707	0.189671	0.286689	0.286689	0.137205	0.0188251	0.335198	0.23818	0.0970183	-	-	0.01	100	10000	99.99	-0.946026	1.5194
18877	-	-	-	RE:A498	2	1.51008	0.179	6.21782	18.4077	12.1899	15.2988	15.2988	4.39667	19.3307	16.8533	13.7444	3.10891	-	-	0.01	100	10000	99.99	-24.203	54.8006
18877	-	-	-	RE:ACHN	2	1.18032	0.072	0.753434	4.93174	4.1783	4.55502	4.55502	0.532759	0.283832	4.74338	4.36666	0.376717	-	-	0.01	100	10000	99.99	-0.231548	9.34159
18877	-	-	-	RE:CAKI-1	2	3.43558	0.536	1.07796	1.52055	0.442588	0.981568	0.981568	0.762232	0.580998	1.25106	0.712078	0.53898	-	-	0.01	100	10000	99.99	-5.86671	7.82984
18877	-	-	-	RE:RXF 393	2	2.78612	0.445	7.70745	12.0226	4.31519	8.16892	8.16892	5.44999	29.7024	10.0958	6.24205	3.85373	-	-	0.01	100	10000	99.99	-40.7965	57.1344
18877	-	-	-	RE:SN12C	2	11.246	1.051	13.3523	14.6555	1.30317	7.97932	7.97932	9.44151	89.1421	11.3174	4.64124	6.67616	-	-	0.01	100	10000	99.99	-76.8479	92.8066
18877	-	-	-	RE:TK-10	2	1.28233	0.108	0.496316	2.25424	1.75792	2.00608	2.00608	0.350948	0.123165	2.13016	1.882	0.248158	-	-	0.01	100	10000	99.99	-1.14701	5.15917
18877	-	-	-	RE:UO-31	2	11.8304	1.073	1.59091	1.7378	0.146893	0.942347	0.942347	1.12494	1.26549	1.34007	0.54462	0.795454	-	-	0.01	100	10000	99.99	-9.16469	11.0494
18883	-	-	-	BR:BT-549	2	1.29122	0.111	3.83019	16.9824	13.1522	15.0673	15.0673	2.70835	7.33517	16.0249	14.1098	1.91509	-	-	0.01	100	10000	99.99	-9.26584	39.4005
18883	-	-	-	BR:HS 578T	2	1.52757	0.184	5.75807	16.6725	10.9144	13.7934	13.7934	4.07157	16.5777	15.233	12.3539	2.87903	-	-	0.01	100	10000	99.99	-22.7876	50.3744
18883	-	-	-	BR:MCF7	2	2.0893	0.32	6.98467	13.3968	6.4121	9.90443	9.90443	4.93891	24.3928	11.6506	8.15826	3.49234	-	-	0.01	100	10000	99.99	-34.4692	54.278
18883	-	-	-	BR:MDA-MB-231	2	1.68655	0.227	3.18914	7.8343	4.64515	6.23972	6.23972	2.25507	5.08532	7.03701	5.44244	1.59457	-	-	0.01	100	10000	99.99	-14.0209	26.5004
18883	-	-	-	BR:T-47D	2	42.1697	1.625	12.752	13.0617	0.309742	6.68573	6.68573	9.017	81.3063	9.87372	3.49773	6.37598	-	-	0.01	100	10000	99.99	-74.3275	87.699
18883	-	-	-	CNS:SF-268	2	1.07647	0.032	1.06039	14.9279	13.8676	14.3978	14.3978	0.749806	0.562209	14.6628	14.1327	0.530193	-	-	0.01	100	10000	99.99	7.66112	21.1344
18883	-	-	-	CNS:SF-295	2	1.14815	0.06	1.8185	14.0929	12.2744	13.1836	13.1836	1.28587	1.65346	13.6383	12.729	0.909248	-	-	0.01	100	10000	99.99	1.63074	24.7365
18883	-	-	-	CNS:SNB-19	2	1.07152	0.03	1.05785	15.8489	14.7911	15.32	15.32	0.748012	0.559521	15.5845	15.0555	0.528924	-	-	0.01	100	10000	99.99	8.5995	22.0405
18883	-	-	-	CNS:U251	2	1.68267	0.226	4.93416	12.1619	7.2277	9.69478	9.69478	3.48898	12.173	10.9283	8.46124	2.46708	-	-	0.01	100	10000	99.99	-21.652	41.0415
18883	-	-	-	CO:COLO 205	2	4.19759	0.623	7.42716	9.7499	2.32274	6.03632	6.03632	5.25179	27.5813	7.89311	4.17953	3.71358	-	-	0.01	100	10000	99.99	-41.1484	53.2211
18883	-	-	-	CO:HCT-116	2	1.08893	0.037	0.924802	11.324	10.3992	10.8616	10.8616	0.653934	0.427629	11.0928	10.6304	0.462401	-	-	0.01	100	10000	99.99	4.98634	16.7369
18883	-	-	-	CO:HCT-15	2	2.51189	0.4	6.58444	10.9396	4.35512	7.64734	7.64734	4.65591	21.6775	9.29345	6.00123	3.29222	-	-	0.01	100	10000	99.99	-34.1836	49.4783
18883	-	-	-	CO:HT29	2	1.30317	0.115	0.846607	3.63915	2.79254	3.21585	3.21585	0.598641	0.358371	3.4275	3.0042	0.423303	-	-	0.01	100	10000	99.99	-2.16264	8.59434
18883	-	-	-	CO:KM12	2	2.16272	0.335	5.52681	10.2802	4.75335	7.51676	7.51676	3.90805	15.2728	8.89846	6.13505	2.76341	-	-	0.01	100	10000	99.99	-27.5951	42.6286
18883	-	-	-	CO:SW-620	2	1.05196	0.022	0.575022	11.6413	11.0662	11.3537	11.3537	0.406602	0.165325	11.4975	11.21	0.287511	-	-	0.01	100	10000	99.99	7.70063	15.0069
18883	-	-	-	LC:A549/ATCC	2	1.13763	0.056	1.82686	15.1008	13.2739	14.1874	14.1874	1.29178	1.6687	14.6441	13.7307	0.913428	-	-	0.01	100	10000	99.99	2.58135	25.7934
18883	-	-	-	LC:EKVX	2	3.99025	0.601	9.52154	12.7057	3.1842	7.94497	7.94497	6.73275	45.3299	10.3254	5.56458	4.76077	-	-	0.01	100	10000	99.99	-52.5454	68.4353
18883	-	-	-	LC:HOP-62	2	1.01158	0.005	0.171668	14.9968	14.8252	14.911	14.911	0.121387	0.0147349	14.9539	14.8681	0.0858338	-	-	0.01	100	10000	99.99	13.8204	16.0016
18883	-	-	-	LC:HOP-92	2	1.52757	0.184	1.43972	4.16869	2.72898	3.44884	3.44884	1.01803	1.03639	3.80876	3.08891	0.719858	-	-	0.01	100	10000	99.99	-5.69768	12.5954
18883	-	-	-	LC:NCI-H226	2	5.28445	0.723	13.8962	17.1396	3.2434	10.1915	10.1915	9.82608	96.5519	13.6655	6.71744	6.94809	-	-	0.01	100	10000	99.99	-78.0909	98.4739
18883	-	-	-	LC:NCI-H23	2	1.29718	0.113	4.03663	17.6198	13.5831	15.6014	15.6014	2.85433	8.14717	16.6106	14.5923	2.01831	-	-	0.01	100	10000	99.99	-10.0432	41.2461
18883	-	-	-	LC:NCI-H322M	2	1.44212	0.159	3.88629	12.6765	8.79023	10.7334	10.7334	2.74802	7.55164	11.7049	9.7618	1.94315	-	-	0.01	100	10000	99.99	-13.9563	35.423
18883	-	-	-	LC:NCI-H460	2	23.6592	1.374	9.62154	10.0462	0.42462	5.23539	5.23539	6.80346	46.287	7.64077	2.83	4.81077	-	-	0.01	100	10000	99.99	-55.8902	66.361
18883	-	-	-	LC:NCI-H522	2	1.02329	0.01	0.272411	11.9674	11.695	11.8312	11.8312	0.192624	0.037104	11.8993	11.7631	0.136206	-	-	0.01	100	10000	99.99	10.1006	13.5618
18883	-	-	-	LE:K-562	2	1.13763	0.056	0.600765	4.96592	4.36516	4.66554	4.66554	0.424805	0.180459	4.81573	4.51535	0.300382	-	-	0.01	100	10000	99.99	0.848881	8.4822
18883	-	-	-	LE:MOLT-4	2	1.65959	0.22	1.91546	4.81948	2.90402	3.86175	3.86175	1.35443	1.83448	4.34061	3.38289	0.957728	-	-	0.01	100	10000	99.99	-8.30714	16.0306
18883	-	-	-	LE:RPMI-8226	2	1.92309	0.284	2.21945	4.62381	2.40436	3.51409	3.51409	1.56939	2.46297	4.06895	2.95922	1.10972	-	-	0.01	100	10000	99.99	-10.5861	17.6142
18883	-	-	-	ME:LOX IMVI	2	1.94089	0.288	5.07618	10.4713	5.39511	7.9332	7.9332	3.5894	12.8838	9.20224	6.66415	2.53809	-	-	0.01	100	10000	99.99	-24.3158	40.1822
18883	-	-	-	ME:M14	2	1.92752	0.285	2.00598	4.16869	2.16272	3.16571	3.16571	1.41844	2.01197	3.6672	2.66421	1.00299	-	-	0.01	100	10000	99.99	-9.57825	15.9097
18883	-	-	-	ME:MALME-3M	2	1.01391	0.006	0.212506	15.4882	15.2757	15.3819	15.3819	0.150264	0.0225793	15.435	15.3288	0.106253	-	-	0.01	100	10000	99.99	14.0319	16.732
18883	-	-	-	ME:MDA-MB-435	2	2.12814	0.328	6.67364	12.5893	5.91562	9.25244	9.25244	4.71897	22.2687	10.9208	7.58403	3.33682	-	-	0.01	100	10000	99.99	-33.1452	51.6501
18883	-	-	-	ME:MDA-N	2	1.43219	0.156	4.4532	14.7571	10.3039	12.5305	12.5305	3.14889	9.91551	13.6438	11.4172	2.2266	-	-	0.01	100	10000	99.99	-15.7607	40.8217
18883	-	-	-	ME:SK-MEL-2	2	1.31826	0.12	3.95164	16.3682	12.4165	14.3923	14.3923	2.79423	7.80774	15.3803	13.4044	1.97582	-	-	0.01	100	10000	99.99	-10.7124	39.4971
18883	-	-	-	ME:SK-MEL-28	2	2.76694	0.442	7.92907	12.4165	4.48745	8.45199	8.45199	5.6067	31.4351	10.4343	6.46972	3.96453	-	-	0.01	100	10000	99.99	-41.9214	58.8254
18883	-	-	-	ME:SK-MEL-5	2	5.00035	0.699	8.43524	10.5439	2.10863	6.32625	6.32625	5.96462	35.5766	8.43506	4.21744	4.21762	-	-	0.01	100	10000	99.99	-47.2628	59.9153
18883	-	-	-	ME:UACC-62	2	2.96483	0.472	9.77969	14.7571	4.97737	9.86722	9.86722	6.91529	47.8212	12.3121	7.42229	4.88985	-	-	0.01	100	10000	99.99	-52.2632	71.9976
18883	-	-	-	OV:IGROV1	2	1.84927	0.267	6.39801	13.9316	7.53356	10.7326	10.7326	4.52408	20.4673	12.3321	9.13306	3.19901	-	-	0.01	100	10000	99.99	-29.914	51.3791
18883	-	-	-	OV:NCI/ADR-RES	2	1.11429	0.047	1.14295	11.1429	10	10.5715	10.5715	0.808184	0.653162	10.8572	10.2857	0.571473	-	-	0.01	100	10000	99.99	3.31034	17.8326
18883	-	-	-	OV:OVCAR-3	2	1.09901	0.041	1.09059	12.106	11.0154	11.5607	11.5607	0.771162	0.594691	11.8333	11.288	0.545294	-	-	0.01	100	10000	99.99	4.63218	18.4892
18883	-	-	-	OV:OVCAR-4	2	5.02343	0.701	9.62933	12.0226	2.39332	7.20798	7.20798	6.80896	46.362	9.61531	4.80065	4.81466	-	-	0.01	100	10000	99.99	-53.9671	68.3831
18883	-	-	-	OV:OVCAR-5	2	2.208	0.344	7.39722	13.5207	6.1235	9.82211	9.82211	5.23063	27.3594	11.6714	7.97281	3.69861	-	-	0.01	100	10000	99.99	-37.1724	56.8167
18883	-	-	-	OV:OVCAR-8	2	1.11944	0.049	1.42279	13.3352	11.9124	12.6238	12.6238	1.00607	1.01217	12.9795	12.2681	0.711397	-	-	0.01	100	10000	99.99	3.58481	21.6628
18883	-	-	-	OV:SK-OV-3	2	1.04232	0.018	0.653912	16.1065	15.4525	15.7795	15.7795	0.462386	0.2138	15.943	15.616	0.326956	-	-	0.01	100	10000	99.99	11.6252	19.9338
18883	-	-	-	PR:DU-145	2	46.4515	1.667	26.1546	26.7301	0.57544	13.6528	13.6528	18.4941	342.032	20.1914	7.1141	13.0773	-	-	0.01	100	10000	99.99	-152.508	179.813
18883	-	-	-	PR:PC-3	2	1.69824	0.23	3.60584	8.77001	5.16416	6.96709	6.96709	2.54972	6.50106	7.86855	6.06562	1.80292	-	-	0.01	100	10000	99.99	-15.9408	29.875
18883	-	-	-	RE:786-0	2	1.38357	0.141	3.67147	13.2434	9.57194	11.4077	11.4077	2.59612	6.73986	12.3255	10.4898	1.83574	-	-	0.01	100	10000	99.99	-11.9172	34.7326
18883	-	-	-	RE:A498	2	1.66725	0.222	5.87877	14.6893	8.81049	11.7499	11.7499	4.15692	17.28	13.2196	10.2802	2.93939	-	-	0.01	100	10000	99.99	-25.598	49.0977
18883	-	-	-	RE:ACHN	2	1.25314	0.098	3.10001	15.3462	12.2462	13.7962	13.7962	2.19204	4.80502	14.5712	13.0212	1.55	-	-	0.01	100	10000	99.99	-5.89818	33.4905
18883	-	-	-	RE:CAKI-1	2	2.52348	0.402	8.5278	14.1254	5.59758	9.86148	9.86148	6.03006	36.3617	11.9934	7.72953	4.2639	-	-	0.01	100	10000	99.99	-44.3156	64.0386
18883	-	-	-	RE:RXF 393	2	6.85488	0.836	4.74808	5.55904	0.810961	3.185	3.185	3.3574	11.2721	4.37202	1.99798	2.37404	-	-	0.01	100	10000	99.99	-26.9796	33.3496
18883	-	-	-	RE:SN12C	2	1.10662	0.044	1.19084	12.3595	11.1686	11.7641	11.7641	0.842052	0.709052	12.0618	11.4663	0.595421	-	-	0.01	100	10000	99.99	4.19864	19.3295
18883	-	-	-	RE:TK-10	2	44.7713	1.651	10.9696	11.2202	0.250611	5.7354	5.7354	7.75666	60.1658	8.47779	2.993	5.48479	-	-	0.01	100	10000	99.99	-63.9543	75.4251
18883	-	-	-	RE:UO-31	2	1.04954	0.021	0.280529	5.94292	5.66239	5.80266	5.80266	0.198364	0.0393482	5.87279	5.73253	0.140264	-	-	0.01	100	10000	99.99	4.02046	7.58486
18891	-	-	-	BR:BT-549	2	1.01158	0.005	0.150553	13.1522	13.0017	13.077	13.077	0.106457	0.011333	13.1146	13.0393	0.0752763	-	-	0.01	100	10000	99.99	12.1205	14.0334
18891	-	-	-	BR:HS 578T	2	1.26183	0.101	2.03711	9.81748	7.78037	8.79892	8.79892	1.44046	2.07492	9.3082	8.28964	1.01856	-	-	0.01	100	10000	99.99	-4.14286	21.7407
18891	-	-	-	BR:MCF7	2	3.33426	0.523	7.36461	10.5196	3.155	6.83731	6.83731	5.20757	27.1188	8.67847	4.99616	3.68231	-	-	0.01	100	10000	99.99	-39.9501	53.6247
18891	-	-	-	BR:MDA-MB-231	2	1.77419	0.249	1.83167	4.19759	2.36592	3.28175	3.28175	1.29519	1.67751	3.73967	2.82384	0.915835	-	-	0.01	100	10000	99.99	-8.35485	14.9184
18891	-	-	-	BR:T-47D	2	1.11429	0.047	0.222344	2.1677	1.94536	2.05653	2.05653	0.157221	0.0247184	2.11212	2.00095	0.111172	-	-	0.01	100	10000	99.99	0.643981	3.46908
18891	-	-	-	CNS:SF-268	2	1.48252	0.171	3.5852	11.0154	7.43019	9.22279	9.22279	2.53512	6.42684	10.1191	8.32649	1.7926	-	-	0.01	100	10000	99.99	-13.554	31.9996
18891	-	-	-	CNS:SF-295	2	1.03276	0.014	0.426936	13.4586	13.0317	13.2451	13.2451	0.301889	0.0911371	13.3519	13.1384	0.213468	-	-	0.01	100	10000	99.99	10.5328	15.9575
18891	-	-	-	CNS:SNB-19	2	1.01158	0.005	0.170486	14.8936	14.7231	14.8084	14.8084	0.120552	0.0145327	14.851	14.7657	0.0852429	-	-	0.01	100	10000	99.99	13.7253	15.8915
18891	-	-	-	CNS:U251	2	1.97697	0.296	5.02205	10.1625	5.14044	7.65146	7.65146	3.55113	12.6105	8.90697	6.39595	2.51103	-	-	0.01	100	10000	99.99	-24.2536	39.5565
18891	-	-	-	CO:COLO 205	2	3.99025	0.601	6.83451	9.12011	2.2856	5.70285	5.70285	4.83273	23.3553	7.41148	3.99423	3.41725	-	-	0.01	100	10000	99.99	-37.7168	49.1225
18891	-	-	-	CO:HCT-116	2	1.25893	0.1	2.36143	11.4815	9.12011	10.3008	10.3008	1.66978	2.78817	10.8912	9.71047	1.18071	-	-	0.01	100	10000	99.99	-4.70133	25.303
18891	-	-	-	CO:HCT-15	2	1.79887	0.255	3.82364	8.60994	4.7863	6.69812	6.69812	2.70372	7.3101	7.65403	5.74221	1.91182	-	-	0.01	100	10000	99.99	-17.5934	30.9897
18891	-	-	-	CO:HT29	2	1.28825	0.11	0.89283	3.99025	3.09742	3.54383	3.54383	0.631326	0.398572	3.76704	3.32063	0.446415	-	-	0.01	100	10000	99.99	-2.12831	9.21598
18891	-	-	-	CO:KM12	2	1.79887	0.255	3.92172	8.8308	4.90908	6.86994	6.86994	2.77307	7.68994	7.85037	5.88951	1.96086	-	-	0.01	100	10000	99.99	-18.0447	31.7846
18891	-	-	-	CO:SW-620	2	1.61065	0.207	3.99751	10.5439	6.54636	8.54512	8.54512	2.82666	7.99003	9.54449	7.54574	1.99875	-	-	0.01	100	10000	99.99	-16.851	33.9413
18891	-	-	-	LC:A549/ATCC	2	1.02802	0.012	0.364259	13.366	13.0017	13.1838	13.1838	0.25757	0.0663424	13.2749	13.0928	0.18213	-	-	0.01	100	10000	99.99	10.8697	15.498
18891	-	-	-	LC:EKVX	2	1.41254	0.15	3.70223	12.6765	8.97429	10.8254	10.8254	2.61787	6.85326	11.751	9.89985	1.85112	-	-	0.01	100	10000	99.99	-12.6949	34.3457
18891	-	-	-	LC:HOP-62	2	1.08893	0.037	1.02577	12.5603	11.5345	12.0474	12.0474	0.725327	0.526099	12.3039	11.791	0.512884	-	-	0.01	100	10000	99.99	5.53072	18.5641
18891	-	-	-	LC:NCI-H226	2	9.18333	0.963	17.739	19.9067	2.1677	11.0372	11.0372	12.5434	157.337	15.472	6.60246	8.86951	-	-	0.01	100	10000	99.99	-101.659	123.733
18891	-	-	-	LC:NCI-H23	2	1.20226	0.08	2.64192	15.7036	13.0617	14.3827	14.3827	1.86812	3.48987	15.0431	13.7222	1.32096	-	-	0.01	100	10000	99.99	-2.40144	31.1668
18891	-	-	-	LC:NCI-H322M	2	1.14815	0.06	1.70888	13.2434	11.5345	12.389	12.389	1.20836	1.46014	12.8162	11.9618	0.854441	-	-	0.01	100	10000	99.99	1.53244	23.2455
18891	-	-	-	LC:NCI-H460	2	1.81134	0.258	1.67959	3.74973	2.07014	2.90994	2.90994	1.18765	1.41051	3.32983	2.49004	0.839794	-	-	0.01	100	10000	99.99	-7.76049	13.5804
18891	-	-	-	LC:NCI-H522	2	1.6293	0.212	3.91611	10.1391	6.223	8.18106	8.18106	2.76911	7.66796	9.16009	7.20203	1.95806	-	-	0.01	100	10000	99.99	-16.698	33.0601
18891	-	-	-	LE:K-562	2	1.62181	0.21	0.909197	2.37137	1.46218	1.91678	1.91678	0.642899	0.413319	2.14407	1.68948	0.454598	-	-	0.01	100	10000	99.99	-3.85935	7.6929
18891	-	-	-	LE:MOLT-4	2	1.44544	0.16	1.08091	3.50752	2.42661	2.96706	2.96706	0.764318	0.584182	3.23729	2.69684	0.540454	-	-	0.01	100	10000	99.99	-3.89995	9.83408
18891	-	-	-	LE:RPMI-8226	2	1.32434	0.122	0.699846	2.85759	2.15774	2.50767	2.50767	0.494866	0.244892	2.68263	2.33271	0.349923	-	-	0.01	100	10000	99.99	-1.93846	6.95379
18891	-	-	-	ME:LOX IMVI	2	1.28825	0.11	1.24672	5.57186	4.32514	4.9485	4.9485	0.881564	0.777154	5.26018	4.63682	0.62336	-	-	0.01	100	10000	99.99	-2.97191	12.8689
18891	-	-	-	ME:M14	2	1.10154	0.042	0.173234	1.87932	1.70608	1.7927	1.7927	0.122495	0.0150051	1.83601	1.74939	0.0866172	-	-	0.01	100	10000	99.99	0.692141	2.89326
18891	-	-	-	ME:MALME-3M	2	2.50611	0.399	6.17812	10.2802	4.10204	7.1911	7.1911	4.36859	19.0846	8.73563	5.64657	3.08906	-	-	0.01	100	10000	99.99	-32.0585	46.4407
18891	-	-	-	ME:MDA-MB-435	2	1.1324	0.054	0.38538	3.2961	2.91072	3.10341	3.10341	0.272505	0.0742589	3.19975	3.00706	0.19269	-	-	0.01	100	10000	99.99	0.655088	5.55173
18891	-	-	-	ME:MDA-N	2	1.11429	0.047	0.44671	4.35512	3.90841	4.13176	4.13176	0.315872	0.0997748	4.24344	4.02009	0.223355	-	-	0.01	100	10000	99.99	1.29382	6.96971
18891	-	-	-	ME:SK-MEL-2	2	4.62381	0.665	9.7761	12.4738	2.69774	7.58579	7.58579	6.91274	47.786	10.0298	5.14176	4.88805	-	-	0.01	100	10000	99.99	-54.5217	69.6933
18891	-	-	-	ME:SK-MEL-28	2	1.01859	0.008	0.0383983	2.10378	2.06538	2.08458	2.08458	0.0271517	0.000737214	2.09418	2.07498	0.0191991	-	-	0.01	100	10000	99.99	1.84063	2.32852
18891	-	-	-	ME:SK-MEL-5	2	5.98412	0.777	8.48376	10.1859	1.70216	5.94404	5.94404	5.99892	35.9871	8.06498	3.8231	4.24188	-	-	0.01	100	10000	99.99	-47.9533	59.8413
18891	-	-	-	ME:UACC-62	2	5.78096	0.762	9.17308	11.0917	1.91867	6.50521	6.50521	6.48635	42.0727	8.79848	4.21194	4.58654	-	-	0.01	100	10000	99.99	-51.7714	64.7818
18891	-	-	-	OV:IGROV1	2	2.69774	0.431	8.95099	14.2233	5.2723	9.74779	9.74779	6.32931	40.0601	11.9855	7.51005	4.47549	-	-	0.01	100	10000	99.99	-47.1178	66.6134
18891	-	-	-	OV:NCI/ADR-RES	2	1.90546	0.28	5.12707	10.7895	5.66239	8.22593	8.22593	3.62539	13.1434	9.5077	6.94416	2.56354	-	-	0.01	100	10000	99.99	-24.3464	40.7982
18891	-	-	-	OV:OVCAR-3	2	1.52757	0.184	3.62474	10.4954	6.87068	8.68305	8.68305	2.56308	6.56937	9.58924	7.77687	1.81237	-	-	0.01	100	10000	99.99	-14.3449	31.711
18891	-	-	-	OV:OVCAR-4	2	1.90985	0.281	3.52348	7.39605	3.87258	5.63431	5.63431	2.49147	6.20744	6.51518	4.75345	1.76174	-	-	0.01	100	10000	99.99	-16.7503	28.019
18891	-	-	-	OV:OVCAR-5	2	1.53109	0.185	4.85474	13.9959	9.14113	11.5685	11.5685	3.43282	11.7843	12.7822	10.3548	2.42737	-	-	0.01	100	10000	99.99	-19.2737	42.4107
18891	-	-	-	OV:OVCAR-8	2	1.14815	0.06	1.75676	13.6144	11.8577	12.7361	12.7361	1.24222	1.5431	13.1753	12.2969	0.87838	-	-	0.01	100	10000	99.99	1.57538	23.8968
18891	-	-	-	OV:SK-OV-3	2	1.01859	0.008	0.261404	14.3219	14.0605	14.1912	14.1912	0.18484	0.034166	14.2565	14.1258	0.130702	-	-	0.01	100	10000	99.99	12.5305	15.8519
18891	-	-	-	PR:DU-145	2	1.08143	0.034	1.00186	13.3045	12.3027	12.8036	12.8036	0.70842	0.501858	13.0541	12.5532	0.500928	-	-	0.01	100	10000	99.99	6.43882	19.1684
18891	-	-	-	PR:PC-3	2	1.20504	0.081	0.701181	4.12098	3.41979	3.77038	3.77038	0.49581	0.245827	3.94568	3.59509	0.35059	-	-	0.01	100	10000	99.99	-0.684217	8.22499
18891	-	-	-	RE:786-0	2	1.01391	0.006	0.151485	11.0408	10.8893	10.965	10.965	0.107116	0.0114739	11.0029	10.9272	0.0757426	-	-	0.01	100	10000	99.99	10.0027	11.9274
18891	-	-	-	RE:A498	2	3.40408	0.532	7.44645	10.5439	3.09742	6.82064	6.82064	5.26544	27.7248	8.68226	4.95903	3.72322	-	-	0.01	100	10000	99.99	-40.4867	54.1279
18891	-	-	-	RE:ACHN	2	2.02302	0.306	5.96876	11.8032	5.83445	8.81883	8.81883	4.22055	17.813	10.311	7.32664	2.98438	-	-	0.01	100	10000	99.99	-29.1007	46.7383
18891	-	-	-	RE:CAKI-1	2	1.89234	0.277	3.33067	7.06318	3.7325	5.39784	5.39784	2.35514	5.54669	6.23051	4.56517	1.66534	-	-	0.01	100	10000	99.99	-15.7619	26.5576
18891	-	-	-	RE:RXF 393	2	1.32434	0.122	0.464518	1.89671	1.43219	1.66445	1.66445	0.328464	0.107888	1.78058	1.54832	0.232259	-	-	0.01	100	10000	99.99	-1.28664	4.61553
18891	-	-	-	RE:SN12C	2	1.85353	0.268	5.67832	12.331	6.65273	9.49189	9.49189	4.01518	16.1216	10.9115	8.07231	2.83916	-	-	0.01	100	10000	99.99	-26.5825	45.5662
18891	-	-	-	RE:TK-10	2	1.24451	0.095	0.97343	4.9545	3.98107	4.46779	4.46779	0.688319	0.473783	4.71114	4.22443	0.486715	-	-	0.01	100	10000	99.99	-1.71642	10.652
18891	-	-	-	RE:UO-31	2	1.25603	0.099	0.993781	4.87528	3.8815	4.37839	4.37839	0.702709	0.493801	4.62684	4.12995	0.496891	-	-	0.01	100	10000	99.99	-1.9351	10.6919
18894	valerolactim	-	-	BR:MCF7	3	1	0	0	1119.44	1119.44	1119.44	1119.44	0	0	1119.44	1119.44	0	-	-	0.112202	1122.02	10000	1121.91	1119.44	1119.44
18894	valerolactim	-	-	CNS:SF-268	3	1	0	0	1119.44	1119.44	1119.44	1119.44	0	0	1119.44	1119.44	0	-	-	0.112202	1122.02	10000	1121.91	1119.44	1119.44
18894	valerolactim	-	-	CNS:SF-295	3	1	0	0	1119.44	1119.44	1119.44	1119.44	0	0	1119.44	1119.44	0	-	-	0.112202	1122.02	10000	1121.91	1119.44	1119.44
18894	valerolactim	-	-	CNS:SF-539	4	1	0	0	1119.44	1119.44	1119.44	1119.44	0	0	1119.44	1119.44	0	-	-	0.112202	1122.02	10000	1121.91	1119.44	1119.44
18894	valerolactim	-	-	CNS:SNB-19	4	1	0	0	1119.44	1119.44	1119.44	1119.44	0	0	1119.44	1119.44	0	-	-	0.112202	1122.02	10000	1121.91	1119.44	1119.44
18894	valerolactim	-	-	CNS:SNB-75	4	1	0	0	1119.44	1119.44	1119.44	1119.44	0	0	1119.44	1119.44	0	-	-	0.112202	1122.02	10000	1121.91	1119.44	1119.44
18894	valerolactim	-	-	CNS:U251	5	1741.81	3.241	1118.8	1119.44	0.642688	895.679	1119.44	500.34	250341	1119.44	1119.44	0	-2.23607	5	0.112202	1122.02	10000	1121.91	274.457	1516.9
18894	valerolactim	-	-	CO:COLO 205	4	1	0	0	1119.44	1119.44	1119.44	1119.44	0	0	1119.44	1119.44	0	-	-	0.112202	1122.02	10000	1121.91	1119.44	1119.44
18894	valerolactim	-	-	CO:HCC-2998	5	311.172	2.493	1115.84	1119.44	3.59749	835.323	1119.44	483.311	233589	1119.44	814.704	304.734	-1.86959	3.41072	0.112202	1122.02	10000	1121.91	235.245	1435.4
18894	valerolactim	-	-	CO:HCT-116	4	1	0	0	1119.44	1119.44	1119.44	1119.44	0	0	1119.44	1119.44	0	-	-	0.112202	1122.02	10000	1121.91	1119.44	1119.44
18894	valerolactim	-	-	CO:HCT-15	4	1	0	0	1119.44	1119.44	1119.44	1119.44	0	0	1119.44	1119.44	0	-	-	0.112202	1122.02	10000	1121.91	1119.44	1119.44
18894	valerolactim	-	-	CO:HT29	2	1	0	0	1119.44	1119.44	1119.44	1119.44	0	0	1119.44	1119.44	0	-	-	0.112202	1122.02	10000	1121.91	1119.44	1119.44
18894	valerolactim	-	-	CO:KM12	4	1	0	0	1119.44	1119.44	1119.44	1119.44	0	0	1119.44	1119.44	0	-	-	0.112202	1122.02	10000	1121.91	1119.44	1119.44
18894	valerolactim	-	-	CO:SW-620	4	1	0	0	1119.44	1119.44	1119.44	1119.44	0	0	1119.44	1119.44	0	-	-	0.112202	1122.02	10000	1121.91	1119.44	1119.44
18894	valerolactim	-	-	LC:A549/ATCC	4	1	0	0	1119.44	1119.44	1119.44	1119.44	0	0	1119.44	1119.44	0	-	-	0.112202	1122.02	10000	1121.91	1119.44	1119.44
18894	valerolactim	-	-	LC:EKVX	4	357.273	2.553	1116.3	1119.44	3.13329	840.362	1119.44	558.152	311534	1119.44	840.362	279.076	-2	4	0.112202	1122.02	10000	1121.91	-47.7702	1728.49
18894	valerolactim	-	-	LC:HOP-62	4	1	0	0	1119.44	1119.44	1119.44	1119.44	0	0	1119.44	1119.44	0	-	-	0.112202	1122.02	10000	1121.91	1119.44	1119.44
18894	valerolactim	-	-	LC:NCI-H226	2	1	0	0	1119.44	1119.44	1119.44	1119.44	0	0	1119.44	1119.44	0	-	-	0.112202	1122.02	10000	1121.91	1119.44	1119.44
18894	valerolactim	-	-	LC:NCI-H23	3	1	0	0	1119.44	1119.44	1119.44	1119.44	0	0	1119.44	1119.44	0	-	-	0.112202	1122.02	10000	1121.91	1119.44	1119.44
18894	valerolactim	-	-	LC:NCI-H322M	4	1	0	0	1119.44	1119.44	1119.44	1119.44	0	0	1119.44	1119.44	0	-	-	0.112202	1122.02	10000	1121.91	1119.44	1119.44
18894	valerolactim	-	-	LC:NCI-H460	4	1	0	0	1119.44	1119.44	1119.44	1119.44	0	0	1119.44	1119.44	0	-	-	0.112202	1122.02	10000	1121.91	1119.44	1119.44
18894	valerolactim	-	-	LC:NCI-H522	5	1	0	0	1119.44	1119.44	1119.44	1119.44	0	0	1119.44	1119.44	0	-	-	0.112202	1122.02	10000	1121.91	1119.44	1119.44
18894	valerolactim	-	-	LE:CCRF-CEM	4	1	0	0	1119.44	1119.44	1119.44	1119.44	0	0	1119.44	1119.44	0	-	-	0.112202	1122.02	10000	1121.91	1119.44	1119.44
18894	valerolactim	-	-	LE:HL-60(TB)	4	1	0	0	1119.44	1119.44	1119.44	1119.44	0	0	1119.44	1119.44	0	-	-	0.112202	1122.02	10000	1121.91	1119.44	1119.44
18894	valerolactim	-	-	LE:K-562	4	1	0	0	1119.44	1119.44	1119.44	1119.44	0	0	1119.44	1119.44	0	-	-	0.112202	1122.02	10000	1121.91	1119.44	1119.44
18894	valerolactim	-	-	LE:MOLT-4	4	1	0	0	1119.44	1119.44	1119.44	1119.44	0	0	1119.44	1119.44	0	-	-	0.112202	1122.02	10000	1121.91	1119.44	1119.44
18894	valerolactim	-	-	LE:RPMI-8226	4	1	0	0	1119.44	1119.44	1119.44	1119.44	0	0	1119.44	1119.44	0	-	-	0.112202	1122.02	10000	1121.91	1119.44	1119.44
18894	valerolactim	-	-	ME:LOX IMVI	3	1	0	0	1119.44	1119.44	1119.44	1119.44	0	0	1119.44	1119.44	0	-	-	0.112202	1122.02	10000	1121.91	1119.44	1119.44
18894	valerolactim	-	-	ME:MALME-3M	4	1	0	0	1119.44	1119.44	1119.44	1119.44	0	0	1119.44	1119.44	0	-	-	0.112202	1122.02	10000	1121.91	1119.44	1119.44
18894	valerolactim	-	-	ME:SK-MEL-2	4	1	0	0	1119.44	1119.44	1119.44	1119.44	0	0	1119.44	1119.44	0	-	-	0.112202	1122.02	10000	1121.91	1119.44	1119.44
18894	valerolactim	-	-	ME:SK-MEL-28	3	1	0	0	1119.44	1119.44	1119.44	1119.44	0	0	1119.44	1119.44	0	-	-	0.112202	1122.02	10000	1121.91	1119.44	1119.44
18894	valerolactim	-	-	ME:SK-MEL-5	2	1	0	0	1119.44	1119.44	1119.44	1119.44	0	0	1119.44	1119.44	0	-	-	0.112202	1122.02	10000	1121.91	1119.44	1119.44
18894	valerolactim	-	-	ME:UACC-257	5	1	0	0	1119.44	1119.44	1119.44	1119.44	0	0	1119.44	1119.44	0	-	-	0.112202	1122.02	10000	1121.91	1119.44	1119.44
18894	valerolactim	-	-	ME:UACC-62	5	149.624	2.175	1111.96	1119.44	7.4817	897.047	1119.44	497.282	247289	1119.44	1119.44	0	-2.23607	5	0.112202	1122.02	10000	1121.91	279.622	1514.47
18894	valerolactim	-	-	OV:IGROV1	5	1	0	0	1119.44	1119.44	1119.44	1119.44	0	0	1119.44	1119.44	0	-	-	0.112202	1122.02	10000	1121.91	1119.44	1119.44
18894	valerolactim	-	-	OV:NCI/ADR-RES	5	189.234	2.277	1113.52	1119.44	5.91562	695.235	1119.44	582.073	338809	1119.44	111.944	1007.49	-0.627469	-3.2231	0.112202	1122.02	10000	1121.91	-27.4662	1417.94
18894	valerolactim	-	-	OV:OVCAR-3	4	1	0	0	1119.44	1119.44	1119.44	1119.44	0	0	1119.44	1119.44	0	-	-	0.112202	1122.02	10000	1121.91	1119.44	1119.44
18894	valerolactim	-	-	OV:OVCAR-4	3	1	0	0	1119.44	1119.44	1119.44	1119.44	0	0	1119.44	1119.44	0	-	-	0.112202	1122.02	10000	1121.91	1119.44	1119.44
18894	valerolactim	-	-	OV:OVCAR-5	4	1	0	0	1119.44	1119.44	1119.44	1119.44	0	0	1119.44	1119.44	0	-	-	0.112202	1122.02	10000	1121.91	1119.44	1119.44
18894	valerolactim	-	-	OV:OVCAR-8	4	1	0	0	1119.44	1119.44	1119.44	1119.44	0	0	1119.44	1119.44	0	-	-	0.112202	1122.02	10000	1121.91	1119.44	1119.44
18894	valerolactim	-	-	OV:SK-OV-3	4	3069.02	3.487	1119.07	1119.44	0.364754	839.67	1119.44	559.537	313081	1119.44	839.67	279.768	-2	4	0.112202	1122.02	10000	1121.91	-50.665	1730
18894	valerolactim	-	-	RE:A498	3	10000	4	1119.33	1119.44	0.111944	746.329	1119.44	646.243	417630	1119.44	559.775	559.663	-1.73205	-	0.112202	1122.02	10000	1121.91	-859.045	2351.7
18894	valerolactim	-	-	RE:CAKI-1	2	1	0	0	1119.44	1119.44	1119.44	1119.44	0	0	1119.44	1119.44	0	-	-	0.112202	1122.02	10000	1121.91	1119.44	1119.44
18894	valerolactim	-	-	RE:RXF 393	4	288.403	2.46	1115.56	1119.44	3.8815	840.549	1119.44	557.778	311117	1119.44	840.549	278.889	-2	4	0.112202	1122.02	10000	1121.91	-46.9879	1728.09
18894	valerolactim	-	-	RE:SN12C	3	73.6207	1.867	1104.23	1119.44	15.2055	751.36	1119.44	637.529	406443	1119.44	567.322	552.116	-1.73205	-	0.112202	1122.02	10000	1121.91	-832.367	2335.09
18894	valerolactim	-	-	RE:UO-31	5	1	0	0	1119.44	1119.44	1119.44	1119.44	0	0	1119.44	1119.44	0	-	-	0.112202	1122.02	10000	1121.91	1119.44	1119.44
19039	-	-	-	BR:BT-549	2	1.59221	0.202	1.39147	3.74111	2.34963	3.04537	3.04537	0.98392	0.968099	3.39324	2.6975	0.695737	-	-	0.01	100	10000	99.99	-5.79466	11.8854
19039	-	-	-	BR:HS 578T	2	1.72982	0.238	1.62261	3.84592	2.22331	3.03461	3.03461	1.14736	1.31643	3.44027	2.62896	0.811304	-	-	0.01	100	10000	99.99	-7.27381	13.343
19039	-	-	-	BR:MCF7	2	1.07399	0.031	0.232364	3.37287	3.14051	3.25669	3.25669	0.164306	0.0269966	3.31478	3.1986	0.116182	-	-	0.01	100	10000	99.99	1.78048	4.7329
19039	-	-	-	BR:MDA-MB-231	2	1.31522	0.119	0.7305	3.04789	2.31739	2.68264	2.68264	0.516542	0.266815	2.86527	2.50002	0.36525	-	-	0.01	100	10000	99.99	-1.95822	7.32351
19039	-	-	-	BR:T-47D	2	2.30144	0.362	2.08173	3.68129	1.59956	2.64042	2.64042	1.47201	2.1668	3.16086	2.11999	1.04087	-	-	0.01	100	10000	99.99	-10.5848	15.8657
19039	-	-	-	CNS:SF-268	2	1.30617	0.116	0.724376	3.0903	2.36592	2.72811	2.72811	0.512211	0.26236	2.9092	2.54701	0.362188	-	-	0.01	100	10000	99.99	-1.87385	7.33007
19039	-	-	-	CNS:SF-295	2	1.15878	0.064	0.553081	4.03645	3.48337	3.75991	3.75991	0.391087	0.152949	3.89818	3.62164	0.27654	-	-	0.01	100	10000	99.99	0.246191	7.27364
19039	-	-	-	CNS:SNB-19	2	1.44212	0.159	1.19271	3.89045	2.69774	3.2941	3.2941	0.843375	0.711281	3.59227	2.99592	0.596356	-	-	0.01	100	10000	99.99	-4.2832	10.8714
19039	-	-	-	CNS:U251	2	1.30017	0.114	0.514478	2.22844	1.71396	1.9712	1.9712	0.363791	0.132344	2.09982	1.84258	0.257239	-	-	0.01	100	10000	99.99	-1.29728	5.23967
19039	-	-	-	CO:COLO 205	2	1.67109	0.223	1.6857	4.19759	2.51189	3.35474	3.35474	1.19197	1.4208	3.77616	2.93331	0.842852	-	-	0.01	100	10000	99.99	-7.35454	14.064
19039	-	-	-	CO:HCT-116	2	1.1508	0.061	0.420148	3.20627	2.78612	2.9962	2.9962	0.29709	0.0882622	3.10123	2.89116	0.210074	-	-	0.01	100	10000	99.99	0.326994	5.6654
19039	-	-	-	CO:HCT-15	2	1.10917	0.045	0.301386	3.06196	2.76058	2.91127	2.91127	0.213112	0.0454166	2.98662	2.83592	0.150693	-	-	0.01	100	10000	99.99	0.996568	4.82597
19039	-	-	-	CO:HT29	2	1.20781	0.082	0.648148	3.76704	3.11889	3.44296	3.44296	0.45831	0.210048	3.605	3.28093	0.324074	-	-	0.01	100	10000	99.99	-0.674723	7.56065
19039	-	-	-	CO:KM12	2	1.21619	0.085	0.491844	2.76694	2.2751	2.52102	2.52102	0.347786	0.120955	2.64398	2.39806	0.245922	-	-	0.01	100	10000	99.99	-0.603667	5.64571
19039	-	-	-	CO:SW-620	2	1.00693	0.003	0.0174919	2.54097	2.52348	2.53223	2.53223	0.0123687	0.000152984	2.5366	2.52785	0.00874597	-	-	0.01	100	10000	99.99	2.4211	2.64335
19039	-	-	-	LC:A549/ATCC	2	1.09648	0.04	0.244022	2.77332	2.5293	2.65131	2.65131	0.17255	0.0297734	2.71231	2.5903	0.122011	-	-	0.01	100	10000	99.99	1.10104	4.20158
19039	-	-	-	LC:EKVX	2	1.7338	0.239	2.00715	4.74242	2.73527	3.73884	3.73884	1.41927	2.01433	4.24063	3.23706	1.00358	-	-	0.01	100	10000	99.99	-9.01259	16.4903
19039	-	-	-	LC:HOP-62	2	1.53109	0.185	1.15124	3.31894	2.1677	2.74332	2.74332	0.81405	0.662677	3.03113	2.45551	0.57562	-	-	0.01	100	10000	99.99	-4.57051	10.0572
19039	-	-	-	LC:NCI-H226	2	3.89942	0.591	4.54267	6.10942	1.56675	3.83809	3.83809	3.21215	10.3179	4.97375	2.70242	2.27133	-	-	0.01	100	10000	99.99	-25.0215	32.6977
19039	-	-	-	LC:NCI-H23	2	1.09648	0.04	0.239568	2.7227	2.48313	2.60292	2.60292	0.1694	0.0286965	2.66281	2.54303	0.119784	-	-	0.01	100	10000	99.99	1.08094	4.12489
19039	-	-	-	LC:NCI-H322M	2	1.2942	0.112	0.947625	4.16869	3.22107	3.69488	3.69488	0.670072	0.448997	3.93179	3.45798	0.473813	-	-	0.01	100	10000	99.99	-2.32538	9.71514
19039	-	-	-	LC:NCI-H460	2	1.03753	0.016	0.0659721	1.8239	1.75792	1.79091	1.79091	0.0466493	0.00217616	1.8074	1.77442	0.032986	-	-	0.01	100	10000	99.99	1.37179	2.21003
19039	-	-	-	LC:NCI-H522	2	1.03039	0.013	0.0737353	2.50035	2.42661	2.46348	2.46348	0.0521387	0.00271844	2.48191	2.44504	0.0368676	-	-	0.01	100	10000	99.99	1.99504	2.93192
19039	-	-	-	LE:CCRF-CEM	2	1.14815	0.06	0.228409	1.77011	1.5417	1.6559	1.6559	0.161509	0.0260852	1.71301	1.5988	0.114204	-	-	0.01	100	10000	99.99	0.204825	3.10698
19039	-	-	-	LE:K-562	2	1.1695	0.068	0.302112	2.08449	1.78238	1.93343	1.93343	0.213626	0.0456359	2.00896	1.85791	0.151056	-	-	0.01	100	10000	99.99	0.0141166	3.85275
19039	-	-	-	LE:MOLT-4	2	1.68267	0.226	1.49353	3.68129	2.18776	2.93453	2.93453	1.05608	1.11531	3.30791	2.56114	0.746764	-	-	0.01	100	10000	99.99	-6.55386	12.4229
19039	-	-	-	LE:RPMI-8226	2	1.30918	0.117	0.388342	1.64437	1.25603	1.4502	1.4502	0.274599	0.0754047	1.54729	1.35312	0.194171	-	-	0.01	100	10000	99.99	-1.01693	3.91734
19039	-	-	-	ME:LOX IMVI	2	1.02565	0.011	0.0701649	2.80543	2.73527	2.77035	2.77035	0.0496141	0.00246156	2.78789	2.75281	0.0350825	-	-	0.01	100	10000	99.99	2.32459	3.21611
19039	-	-	-	ME:M14	2	1.16413	0.066	0.476626	3.38065	2.90402	3.14234	3.14234	0.337025	0.113586	3.26149	3.02318	0.238313	-	-	0.01	100	10000	99.99	0.114332	6.17034
19039	-	-	-	ME:MALME-3M	2	1.50314	0.177	3.83434	11.4551	7.62079	9.53796	9.53796	2.71129	7.35108	10.4965	8.57937	1.91717	-	-	0.01	100	10000	99.99	-14.8216	33.8975
19039	-	-	-	ME:MDA-MB-435	2	1.03753	0.016	0.0931881	2.57632	2.48313	2.52973	2.52973	0.0658939	0.00434201	2.55302	2.50643	0.046594	-	-	0.01	100	10000	99.99	1.9377	3.12175
19039	-	-	-	ME:MDA-N	2	1.25026	0.097	0.658248	3.28852	2.63027	2.95939	2.95939	0.465452	0.216645	3.12395	2.79483	0.329124	-	-	0.01	100	10000	99.99	-1.22246	7.14124
19039	-	-	-	ME:SK-MEL-2	2	1.56315	0.194	0.700845	1.94536	1.24451	1.59494	1.59494	0.495573	0.245592	1.77015	1.41973	0.350423	-	-	0.01	100	10000	99.99	-2.85753	6.04741
19039	-	-	-	ME:SK-MEL-28	2	1.59956	0.204	2.82378	7.53356	4.70977	6.12166	6.12166	1.99672	3.98687	6.82761	5.41572	1.41189	-	-	0.01	100	10000	99.99	-11.8178	24.0612
19039	-	-	-	ME:SK-MEL-5	2	1.33045	0.124	1.19981	4.83059	3.63078	4.23068	4.23068	0.848392	0.719769	4.53064	3.93073	0.599904	-	-	0.01	100	10000	99.99	-3.39169	11.8531
19039	-	-	-	ME:UACC-62	2	2.09411	0.321	2.18807	4.18794	1.99986	3.0939	3.0939	1.5472	2.39383	3.64092	2.54688	1.09404	-	-	0.01	100	10000	99.99	-10.8069	16.9947
19039	-	-	-	OV:IGROV1	2	1.2106	0.083	0.769936	4.42588	3.65595	4.04092	4.04092	0.544427	0.296401	4.2334	3.84843	0.384968	-	-	0.01	100	10000	99.99	-0.850486	8.93232
19039	-	-	-	OV:NCI/ADR-RES	2	1.10917	0.045	0.311977	3.16957	2.85759	3.01358	3.01358	0.220601	0.0486648	3.09157	2.93558	0.155988	-	-	0.01	100	10000	99.99	1.03159	4.99557
19039	-	-	-	OV:OVCAR-3	2	1.31522	0.119	0.636239	2.65461	2.01837	2.33649	2.33649	0.449889	0.2024	2.49555	2.17743	0.31812	-	-	0.01	100	10000	99.99	-1.70554	6.37851
19039	-	-	-	OV:OVCAR-4	2	1.39959	0.146	0.926002	3.2434	2.31739	2.7804	2.7804	0.654782	0.428739	3.0119	2.5489	0.463001	-	-	0.01	100	10000	99.99	-3.10249	8.66328
19039	-	-	-	OV:OVCAR-5	2	1.31522	0.119	2.08267	8.6896	6.60693	7.64827	7.64827	1.47267	2.16876	8.16894	7.1276	1.04133	-	-	0.01	100	10000	99.99	-5.58293	20.8795
19039	-	-	-	OV:OVCAR-8	2	1.1324	0.054	0.290328	2.48313	2.1928	2.33797	2.33797	0.205293	0.0421452	2.41055	2.26539	0.145164	-	-	0.01	100	10000	99.99	0.493514	4.18242
19039	-	-	-	OV:SK-OV-3	2	2.58226	0.412	3.56679	5.82103	2.25424	4.03764	4.03764	2.5221	6.36101	4.92933	3.14594	1.7834	-	-	0.01	100	10000	99.99	-18.6222	26.6975
19039	-	-	-	PR:DU-145	2	1.26765	0.103	0.5696	2.69774	2.12814	2.41294	2.41294	0.402768	0.162222	2.55534	2.27054	0.2848	-	-	0.01	100	10000	99.99	-1.20573	6.03161
19039	-	-	-	PR:PC-3	2	1.30017	0.114	1.05285	4.56037	3.50752	4.03394	4.03394	0.744478	0.554247	4.29716	3.77073	0.526425	-	-	0.01	100	10000	99.99	-2.65481	10.7227
19039	-	-	-	RE:786-0	2	1.25603	0.099	0.655075	3.21366	2.55859	2.88612	2.88612	0.463208	0.214561	3.04989	2.72235	0.327537	-	-	0.01	100	10000	99.99	-1.27557	7.04781
19039	-	-	-	RE:A498	2	1.34276	0.128	1.05438	4.13048	3.0761	3.60329	3.60329	0.745558	0.555857	3.86688	3.33969	0.527189	-	-	0.01	100	10000	99.99	-3.09518	10.3018
19039	-	-	-	RE:ACHN	2	1.47911	0.17	1.31351	4.05509	2.74157	3.39833	3.39833	0.928793	0.862656	3.72671	3.06995	0.656756	-	-	0.01	100	10000	99.99	-4.94641	11.7431
19039	-	-	-	RE:CAKI-1	2	1.88365	0.275	3.08518	6.57658	3.4914	5.03399	5.03399	2.18155	4.75915	5.80528	4.2627	1.54259	-	-	0.01	100	10000	99.99	-14.5661	24.6341
19039	-	-	-	RE:RXF 393	2	3.21366	0.507	1.64858	2.39332	0.744732	1.56902	1.56902	1.16572	1.35891	1.98117	1.15688	0.824292	-	-	0.01	100	10000	99.99	-8.90443	12.0425
19039	-	-	-	RE:SN12C	2	1.07399	0.031	0.205669	2.98538	2.77971	2.88255	2.88255	0.14543	0.0211499	2.93397	2.83113	0.102835	-	-	0.01	100	10000	99.99	1.57593	4.18917
19039	-	-	-	RE:TK-10	2	1.08643	0.036	0.215101	2.70396	2.48886	2.59641	2.59641	0.152099	0.0231342	2.65018	2.54263	0.107551	-	-	0.01	100	10000	99.99	1.22987	3.96294
19039	-	-	-	RE:UO-31	2	1.05925	0.025	0.162448	2.90402	2.74157	2.8228	2.8228	0.114868	0.0131948	2.86341	2.78219	0.0812242	-	-	0.01	100	10000	99.99	1.79076	3.85483
19048	racemicgossypol.acetatesalt	-	-	BR:BT-549	4	49.3174	1.693	53.1011	54.2001	1.09901	19.6285	11.6075	24.3104	590.995	27.71	3.52608	24.1839	1.4561	1.77997	0.01	100	10000	99.99	-19.0542	58.3112
19048	racemicgossypol.acetatesalt	-	-	BR:HS 578T	4	36.8978	1.567	38.0248	39.0841	1.05925	14.6406	9.20958	17.626	310.678	21.7401	2.11009	19.63	1.2533	0.763705	0.01	100	10000	99.99	-13.4059	42.6872
19048	racemicgossypol.acetatesalt	-	-	BR:MCF7	4	21.3304	1.329	31.9262	33.4965	1.57036	13.6415	9.74951	15.0754	227.269	21.2882	2.10285	19.1853	0.90436	-1.01445	0.01	100	10000	99.99	-10.3466	37.6295
19048	racemicgossypol.acetatesalt	-	-	BR:MDA-MB-231	4	20.9411	1.321	31.6774	33.266	1.58855	12.7698	8.11225	14.9326	222.981	19.1573	1.72472	17.4326	1.17857	0.361191	0.01	100	10000	99.99	-10.9909	36.5304
19048	racemicgossypol.acetatesalt	-	-	BR:T-47D	3	5.48277	0.739	12.1212	14.8252	2.70396	6.76324	2.76058	6.9819	48.747	8.79288	2.73227	6.06061	1.73192	-	0.01	100	10000	99.99	-10.581	24.1074
19048	racemicgossypol.acetatesalt	-	-	CNS:SF-268	4	63.2412	1.801	85.522	86.896	1.37404	26.7641	9.39324	40.7113	1657.41	34.2861	1.87129	32.4148	1.8272	3.3351	0.01	100	10000	99.99	-38.0157	91.5439
19048	racemicgossypol.acetatesalt	-	-	CNS:SF-295	4	108.393	2.035	45.183	45.6037	0.420727	13.7512	4.4902	21.4937	461.98	17.2631	0.978276	16.2849	1.86275	3.48163	0.01	100	10000	99.99	-20.4496	47.952
19048	racemicgossypol.acetatesalt	-	-	CNS:SF-539	4	36.8978	1.567	46.0328	47.3151	1.28233	18.9683	13.638	21.4353	459.471	29.6551	2.95122	26.7039	0.924677	-0.849825	0.01	100	10000	99.99	-15.1395	53.0762
19048	racemicgossypol.acetatesalt	-	-	CNS:SNB-19	4	38.1944	1.582	49.5996	50.9331	1.33352	15.5285	4.92374	23.6696	560.248	16.9122	3.5401	13.3721	1.96603	3.89194	0.01	100	10000	99.99	-22.1345	53.1915
19048	racemicgossypol.acetatesalt	-	-	CNS:SNB-75	3	5.09331	0.707	53.8362	66.9885	13.1522	34.1417	22.2844	28.8103	830.032	44.6364	17.7183	26.9181	1.53834	-	0.01	100	10000	99.99	-37.4278	105.711
19048	racemicgossypol.acetatesalt	-	-	CNS:U251	4	28.5102	1.455	29.8878	30.9742	1.08643	10.8575	5.68474	14.049	197.373	15.2955	1.24673	14.0488	1.52295	2.00681	0.01	100	10000	99.99	-11.4972	33.2122
19048	racemicgossypol.acetatesalt	-	-	CO:COLO 205	4	16.9824	1.23	23.9686	25.4683	1.49968	10.1905	6.89702	11.19	125.217	15.098	1.98951	13.1085	1.13873	0.183381	0.01	100	10000	99.99	-7.61509	27.9961
19048	racemicgossypol.acetatesalt	-	-	CO:HCC-2998	3	59.4292	1.774	61.8914	62.9506	1.05925	23.8478	7.53356	34.0184	1157.25	35.2421	4.2964	30.9457	1.66174	-	0.01	100	10000	99.99	-60.6595	108.355
19048	racemicgossypol.acetatesalt	-	-	CO:HCT-116	4	26.3633	1.421	46.3667	48.1948	1.8281	15.0123	5.01316	22.2577	495.407	17.5957	2.42973	15.166	1.92894	3.74135	0.01	100	10000	99.99	-20.4042	50.4288
19048	racemicgossypol.acetatesalt	-	-	CO:HCT-15	4	23.3346	1.368	37.1516	38.815	1.66341	14.502	8.76469	17.4103	303.117	21.2399	2.02673	19.2132	1.31014	1.00777	0.01	100	10000	99.99	-13.2013	42.2052
19048	racemicgossypol.acetatesalt	-	-	CO:HT29	4	9.7949	0.991	31.2055	34.7536	3.54813	15.1831	11.2154	14.8416	220.273	22.6863	3.71231	18.9739	0.912519	-0.986351	0.01	100	10000	99.99	-8.43281	38.7991
19048	racemicgossypol.acetatesalt	-	-	CO:KM12	4	196.336	2.293	45.7912	46.0257	0.234423	13.3899	3.64968	21.938	481.276	16.36	0.679562	15.6804	1.90499	3.6479	0.01	100	10000	99.99	-21.5179	48.2976
19048	racemicgossypol.acetatesalt	-	-	CO:SW-620	4	18.197	1.26	36.5976	38.7258	2.12814	16.1932	11.9595	16.9231	286.391	24.4066	3.74615	20.6605	0.96423	-0.610604	0.01	100	10000	99.99	-10.7348	43.1213
19048	racemicgossypol.acetatesalt	-	-	LC:A549/ATCC	4	19.0985	1.281	33.7787	35.6451	1.86638	11.9256	5.09538	16.0001	256.003	14.4839	2.53703	11.9469	1.86625	3.49993	0.01	100	10000	99.99	-13.5338	37.3849
19048	racemicgossypol.acetatesalt	-	-	LC:EKVX	4	751.623	2.876	24.0116	24.0436	0.031989	11.1129	10.188	11.4927	132.083	19.0745	2.22651	16.848	0.223891	-4.13068	0.01	100	10000	99.99	-7.17429	29.4001
19048	racemicgossypol.acetatesalt	-	-	LC:HOP-62	4	8.74984	0.942	24.1153	27.227	3.11172	11.4094	7.64934	11.3298	128.365	15.803	3.2557	12.5473	1.30822	0.995846	0.01	100	10000	99.99	-6.61864	29.4373
19048	racemicgossypol.acetatesalt	-	-	LC:HOP-92	2	17.9061	1.253	39.0879	41.4	2.31206	21.856	21.856	27.6393	763.932	31.628	12.084	19.544	-	-	0.01	100	10000	99.99	-226.469	270.181
19048	racemicgossypol.acetatesalt	-	-	LC:NCI-H226	4	19.0108	1.279	52.4243	55.335	2.91072	20.9202	12.7175	24.7273	611.438	30.7017	2.936	27.7657	1.28377	0.876022	0.01	100	10000	99.99	-18.4259	60.2662
19048	racemicgossypol.acetatesalt	-	-	LC:NCI-H23	4	32.2849	1.509	42.9868	44.3609	1.37404	14.775	6.68251	20.1943	407.811	19.3518	2.10574	17.246	1.74199	2.98487	0.01	100	10000	99.99	-17.3582	46.9082
19048	racemicgossypol.acetatesalt	-	-	LC:NCI-H322M	4	183.231	2.263	47.3831	47.6431	0.260016	15.0271	6.10256	22.203	492.972	19.7462	1.38345	18.3627	1.76905	3.10588	0.01	100	10000	99.99	-20.3023	50.3564
19048	racemicgossypol.acetatesalt	-	-	LC:NCI-H460	4	28.4446	1.454	50.5193	52.36	1.84077	16.8717	6.64307	24.0825	579.968	21.6419	1.87293	19.769	1.80272	3.23331	0.01	100	10000	99.99	-21.4484	55.1919
19048	racemicgossypol.acetatesalt	-	-	LC:NCI-H522	3	27.227	1.435	41.4714	43.0527	1.58125	17.0153	6.4121	22.678	514.291	24.7324	3.99667	20.7357	1.64405	-	0.01	100	10000	99.99	-39.3205	73.3512
19048	racemicgossypol.acetatesalt	-	-	LE:CCRF-CEM	4	31.1172	1.493	34.8188	35.9749	1.15611	10.9677	3.36996	16.794	282.038	13.1153	1.22241	11.8929	1.91571	3.68832	0.01	100	10000	99.99	-15.7549	37.6904
19048	racemicgossypol.acetatesalt	-	-	LE:HL-60(TB)	2	9.07821	0.958	9.12672	10.2565	1.1298	5.69316	5.69316	6.45357	41.6485	7.97484	3.41148	4.56336	-	-	0.01	100	10000	99.99	-52.2889	63.6752
19048	racemicgossypol.acetatesalt	-	-	LE:K-562	4	157.036	2.196	50.0294	50.3501	0.320627	14.4377	3.54014	24.1075	581.171	17.4299	0.547958	16.882	1.92036	3.70652	0.01	100	10000	99.99	-23.9221	52.7976
19048	racemicgossypol.acetatesalt	-	-	LE:MOLT-4	4	54.0754	1.733	25.0549	25.527	0.472063	8.31519	3.63084	11.7779	138.718	11.1248	0.821187	10.3037	1.71666	2.87401	0.01	100	10000	99.99	-10.4258	27.0561
19048	racemicgossypol.acetatesalt	-	-	LE:RPMI-8226	4	15.5239	1.191	23.3928	25.0035	1.61065	11.02	8.73302	11.2981	127.646	17.787	1.96603	15.821	0.587409	-2.69618	0.01	100	10000	99.99	-6.95746	28.9975
19048	racemicgossypol.acetatesalt	-	-	LE:SR	3	18.7932	1.274	26.318	27.7971	1.47911	14.7577	14.9968	13.1606	173.202	21.397	8.23798	13.159	-0.0817459	-	0.01	100	10000	99.99	-17.9355	47.4509
19048	racemicgossypol.acetatesalt	-	-	ME:LOX IMVI	4	26.485	1.423	40.2981	41.8794	1.58125	14.9289	8.12752	18.9933	360.744	21.4614	1.59498	19.8665	1.44281	1.63433	0.01	100	10000	99.99	-15.2932	45.151
19048	racemicgossypol.acetatesalt	-	-	ME:M14	4	41.2098	1.615	97.5734	100	2.42661	29.3794	7.5454	47.3157	2238.77	34.3769	2.54781	31.8291	1.94211	3.78946	0.01	100	10000	99.99	-45.9093	104.668
19048	racemicgossypol.acetatesalt	-	-	ME:MALME-3M	2	5.03501	0.702	13.7039	17.1002	3.39625	10.2482	10.2482	9.69012	93.8984	13.6742	6.82223	6.85195	-	-	0.01	100	10000	99.99	-76.8127	97.3091
19048	racemicgossypol.acetatesalt	-	-	ME:MDA-MB-435	4	91.622	1.962	98.9086	100	1.09144	30.1968	9.84784	46.9968	2208.7	37.0798	2.96477	34.1151	1.88709	3.5818	0.01	100	10000	99.99	-44.5846	104.978
19048	racemicgossypol.acetatesalt	-	-	ME:SK-MEL-2	3	5.33335	0.727	23.3251	28.7078	5.3827	18.656	21.8776	11.9916	143.799	25.2927	13.6302	11.6626	-1.12168	-	0.01	100	10000	99.99	-11.1331	48.4452
19048	racemicgossypol.acetatesalt	-	-	ME:SK-MEL-28	3	14.388	1.158	16.585	17.8238	1.2388	7.87082	4.54988	8.77707	77.037	11.1868	2.89434	8.2925	1.45889	-	0.01	100	10000	99.99	-13.9329	29.6745
19048	racemicgossypol.acetatesalt	-	-	ME:SK-MEL-5	4	66.9885	1.826	98.5072	100	1.49279	30.6827	10.6189	46.9356	2202.95	39.39	1.91157	37.4784	1.82598	3.32975	0.01	100	10000	99.99	-44.0013	105.367
19048	racemicgossypol.acetatesalt	-	-	ME:UACC-257	4	32.2849	1.509	96.9026	100	3.09742	32.9477	14.3466	45.903	2107.09	44.0135	3.28082	40.7326	1.7127	2.85182	0.01	100	10000	99.99	-40.0932	105.989
19048	racemicgossypol.acetatesalt	-	-	ME:UACC-62	4	15.1008	1.179	26.1965	28.0543	1.8578	12.3391	9.72216	12.783	163.405	20.1073	1.95402	18.1532	0.55986	-2.85916	0.01	100	10000	99.99	-8.00122	32.6794
19048	racemicgossypol.acetatesalt	-	-	OV:IGROV1	3	13.9637	1.145	32.6384	35.156	2.51768	16.35	11.3763	16.8781	284.869	23.2662	6.94697	16.3192	1.21093	-	0.01	100	10000	99.99	-25.5779	58.2779
19048	racemicgossypol.acetatesalt	-	-	OV:NCI/ADR-RES	4	13.8038	1.14	30.1537	32.5087	2.35505	12.5898	7.74764	14.1484	200.178	17.7668	2.57057	15.1963	1.37627	1.32247	0.01	100	10000	99.99	-9.92321	35.1027
19048	racemicgossypol.acetatesalt	-	-	OV:OVCAR-3	4	211.836	2.326	34.51	34.6737	0.163682	11.7529	6.08715	15.8663	251.74	16.203	1.63702	14.566	1.60042	2.41808	0.01	100	10000	99.99	-13.4936	36.9994
19048	racemicgossypol.acetatesalt	-	-	OV:OVCAR-4	4	12.9122	1.111	54.1991	58.7489	4.54988	21.3837	11.1179	25.5368	652.127	27.3364	5.16521	22.1712	1.72936	2.92681	0.01	100	10000	99.99	-19.2504	62.0178
19048	racemicgossypol.acetatesalt	-	-	OV:OVCAR-5	4	26.0016	1.415	68.3861	71.1214	2.73527	23.5113	10.0942	32.3623	1047.32	30.1986	3.4069	26.7917	1.78514	3.16219	0.01	100	10000	99.99	-27.9836	75.0061
19048	racemicgossypol.acetatesalt	-	-	OV:OVCAR-8	4	13.7404	1.138	33.743	36.3915	2.6485	15.0471	10.5741	15.6582	245.178	21.9526	3.66863	18.2839	1.1257	0.14417	0.01	100	10000	99.99	-9.86821	39.9623
19048	racemicgossypol.acetatesalt	-	-	OV:SK-OV-3	4	12.735	1.105	30.1637	32.7341	2.5704	12.5384	7.42453	13.7064	187.867	14.8219	5.14103	9.68085	1.79076	3.33406	0.01	100	10000	99.99	-9.27131	34.3481
19048	racemicgossypol.acetatesalt	-	-	PR:DU-145	4	45.7088	1.66	97.8122	100	2.18776	33.2914	15.4889	45.9779	2113.97	45.6567	3.12363	42.5331	1.64591	2.56259	0.01	100	10000	99.99	-39.8686	106.451
19048	racemicgossypol.acetatesalt	-	-	PR:PC-3	4	22.9615	1.361	32.6334	34.1193	1.48594	11.3489	4.89518	15.3868	236.755	13.9756	2.26846	11.7072	1.84696	3.42602	0.01	100	10000	99.99	-13.1346	35.8324
19048	racemicgossypol.acetatesalt	-	-	RE:786-0	4	32.1366	1.507	86.5508	89.3305	2.77971	27.4495	8.84394	41.615	1731.81	33.2486	3.04489	30.2037	1.90024	3.62804	0.01	100	10000	99.99	-38.7682	93.6673
19048	racemicgossypol.acetatesalt	-	-	RE:A498	4	198.153	2.297	99.4953	100	0.504661	30.3845	10.5166	47.1947	2227.34	39.4564	1.44461	38.0118	1.81302	3.27788	0.01	100	10000	99.99	-44.7117	105.481
19048	racemicgossypol.acetatesalt	-	-	RE:ACHN	4	26.7917	1.428	42.3136	43.9542	1.64059	14.826	6.85462	19.9228	396.919	19.5404	2.14021	17.4002	1.72145	2.89313	0.01	100	10000	99.99	-16.8752	46.5272
19048	racemicgossypol.acetatesalt	-	-	RE:CAKI-1	4	180.302	2.256	54.2731	54.5758	0.302691	16.6672	5.89512	25.5739	654.025	20.7244	1.8379	18.8865	1.86466	3.50074	0.01	100	10000	99.99	-24.026	57.3604
19048	racemicgossypol.acetatesalt	-	-	RE:RXF 393	4	6.93426	0.841	13.6573	15.9588	2.30144	8.20988	7.28964	6.81638	46.4631	12.924	2.5755	10.3485	0.293592	-4.30341	0.01	100	10000	99.99	-2.63635	19.0561
19048	racemicgossypol.acetatesalt	-	-	RE:SN12C	4	36.9828	1.568	56.8978	58.479	1.58125	19.0359	8.04174	26.855	721.194	24.8071	2.27057	22.5365	1.76798	3.09132	0.01	100	10000	99.99	-23.6958	61.7677
19048	racemicgossypol.acetatesalt	-	-	RE:TK-10	3	19.2752	1.285	56.7366	59.8412	3.10456	26.1446	15.4882	29.8317	889.931	37.6647	9.29636	28.3683	1.40236	-	0.01	100	10000	99.99	-47.9622	100.252
19048	racemicgossypol.acetatesalt	-	-	RE:UO-31	3	22.8034	1.358	66.9152	69.9842	3.06902	29.7323	16.1436	35.4669	1257.9	43.0639	9.6063	33.4576	1.47103	-	0.01	100	10000	99.99	-58.3733	117.838
19492	sebacicacid	-	-	BR:MCF7	3	2.33346	0.368	285.745	500.035	214.289	404.786	500.035	164.975	27216.8	500.035	357.162	142.873	-1.73205	-	0.0501187	501.187	10000	501.137	-5.03964	814.612
19492	sebacicacid	-	-	CNS:SF-268	3	1	0	0	500.035	500.035	500.035	500.035	0	0	500.035	500.035	0	-	-	0.0501187	501.187	10000	501.137	500.035	500.035
19492	sebacicacid	-	-	CNS:SF-295	4	10000	4	499.985	500.035	0.0500035	375.038	500.035	249.992	62496.1	500.035	375.038	124.996	-2	4	0.0501187	501.187	10000	501.137	-22.7493	772.826
19492	sebacicacid	-	-	CNS:SF-539	5	10000	4	499.985	500.035	0.0500035	400.038	500.035	223.6	49996.9	500.035	500.035	0	-2.23607	5	0.0501187	501.187	10000	501.137	122.416	677.659
19492	sebacicacid	-	-	CNS:SNB-19	5	10000	4	499.985	500.035	0.0500035	400.038	500.035	223.6	49996.9	500.035	500.035	0	-2.23607	5	0.0501187	501.187	10000	501.137	122.416	677.659
19492	sebacicacid	-	-	CNS:SNB-75	5	10000	4	499.985	500.035	0.0500035	400.038	500.035	223.6	49996.9	500.035	500.035	0	-2.23607	5	0.0501187	501.187	10000	501.137	122.416	677.659
19492	sebacicacid	-	-	CNS:U251	5	10000	4	499.985	500.035	0.0500035	400.038	500.035	223.6	49996.9	500.035	500.035	0	-2.23607	5	0.0501187	501.187	10000	501.137	122.416	677.659
19492	sebacicacid	-	-	CO:COLO 205	5	10000	4	499.985	500.035	0.0500035	400.038	500.035	223.6	49996.9	500.035	500.035	0	-2.23607	5	0.0501187	501.187	10000	501.137	122.416	677.659
19492	sebacicacid	-	-	CO:HCC-2998	4	10000	4	499.985	500.035	0.0500035	375.038	500.035	249.992	62496.1	500.035	375.038	124.996	-2	4	0.0501187	501.187	10000	501.137	-22.7493	772.826
19492	sebacicacid	-	-	CO:HCT-116	4	1	0	0	500.035	500.035	500.035	500.035	0	0	500.035	500.035	0	-	-	0.0501187	501.187	10000	501.137	500.035	500.035
19492	sebacicacid	-	-	CO:HCT-15	5	10000	4	499.985	500.035	0.0500035	360.291	500.035	218.997	47959.6	500.035	301.301	198.734	-1.53798	1.78065	0.0501187	501.187	10000	501.137	88.3847	632.197
19492	sebacicacid	-	-	CO:HT29	3	10000	4	499.985	500.035	0.0500035	333.373	500.035	288.666	83328.2	500.035	250.042	249.992	-1.73205	-	0.0501187	501.187	10000	501.137	-383.721	1050.47
19492	sebacicacid	-	-	CO:KM12	4	1	0	0	500.035	500.035	500.035	500.035	0	0	500.035	500.035	0	-	-	0.0501187	501.187	10000	501.137	500.035	500.035
19492	sebacicacid	-	-	CO:SW-620	5	1	0	0	500.035	500.035	500.035	500.035	0	0	500.035	500.035	0	-	-	0.0501187	501.187	10000	501.137	500.035	500.035
19492	sebacicacid	-	-	LC:A549/ATCC	5	10000	4	499.985	500.035	0.0500035	400.038	500.035	223.6	49996.9	500.035	500.035	0	-2.23607	5	0.0501187	501.187	10000	501.137	122.416	677.659
19492	sebacicacid	-	-	LC:EKVX	4	10000	4	499.985	500.035	0.0500035	375.038	500.035	249.992	62496.1	500.035	375.038	124.996	-2	4	0.0501187	501.187	10000	501.137	-22.7493	772.826
19492	sebacicacid	-	-	LC:HOP-62	4	10000	4	499.985	500.035	0.0500035	375.038	500.035	249.992	62496.1	500.035	375.038	124.996	-2	4	0.0501187	501.187	10000	501.137	-22.7493	772.826
19492	sebacicacid	-	-	LC:HOP-92	2	10000	4	499.985	500.035	0.0500035	250.042	250.042	353.542	124992	375.038	125.046	249.992	-	-	0.0501187	501.187	10000	501.137	-2926.36	3426.44
19492	sebacicacid	-	-	LC:NCI-H226	2	1	0	0	500.035	500.035	500.035	500.035	0	0	500.035	500.035	0	-	-	0.0501187	501.187	10000	501.137	500.035	500.035
19492	sebacicacid	-	-	LC:NCI-H23	5	10000	4	499.985	500.035	0.0500035	400.038	500.035	223.6	49996.9	500.035	500.035	0	-2.23607	5	0.0501187	501.187	10000	501.137	122.416	677.659
19492	sebacicacid	-	-	LC:NCI-H322M	4	1	0	0	500.035	500.035	500.035	500.035	0	0	500.035	500.035	0	-	-	0.0501187	501.187	10000	501.137	500.035	500.035
19492	sebacicacid	-	-	LC:NCI-H460	5	10000	4	499.985	500.035	0.0500035	400.038	500.035	223.6	49996.9	500.035	500.035	0	-2.23607	5	0.0501187	501.187	10000	501.137	122.416	677.659
19492	sebacicacid	-	-	LC:NCI-H522	4	1	0	0	500.035	500.035	500.035	500.035	0	0	500.035	500.035	0	-	-	0.0501187	501.187	10000	501.137	500.035	500.035
19492	sebacicacid	-	-	LE:CCRF-CEM	4	12.8825	1.11	461.219	500.035	38.815	384.73	500.035	230.61	53180.9	500.035	384.73	115.305	-2	4	0.0501187	501.187	10000	501.137	17.7834	751.676
19492	sebacicacid	-	-	LE:HL-60(TB)	4	10	1	450.031	500.035	50.0035	387.527	500.035	225.016	50632	500.035	387.527	112.508	-2	4	0.0501187	501.187	10000	501.137	29.482	745.571
19492	sebacicacid	-	-	LE:K-562	4	1	0	0	500.035	500.035	500.035	500.035	0	0	500.035	500.035	0	-	-	0.0501187	501.187	10000	501.137	500.035	500.035
19492	sebacicacid	-	-	LE:MOLT-4	4	1	0	0	500.035	500.035	500.035	500.035	0	0	500.035	500.035	0	-	-	0.0501187	501.187	10000	501.137	500.035	500.035
19492	sebacicacid	-	-	LE:RPMI-8226	4	1	0	0	500.035	500.035	500.035	500.035	0	0	500.035	500.035	0	-	-	0.0501187	501.187	10000	501.137	500.035	500.035
19492	sebacicacid	-	-	ME:LOX IMVI	3	1	0	0	500.035	500.035	500.035	500.035	0	0	500.035	500.035	0	-	-	0.0501187	501.187	10000	501.137	500.035	500.035
19492	sebacicacid	-	-	ME:MALME-3M	4	1	0	0	500.035	500.035	500.035	500.035	0	0	500.035	500.035	0	-	-	0.0501187	501.187	10000	501.137	500.035	500.035
19492	sebacicacid	-	-	ME:SK-MEL-2	4	1	0	0	500.035	500.035	500.035	500.035	0	0	500.035	500.035	0	-	-	0.0501187	501.187	10000	501.137	500.035	500.035
19492	sebacicacid	-	-	ME:SK-MEL-28	4	1	0	0	500.035	500.035	500.035	500.035	0	0	500.035	500.035	0	-	-	0.0501187	501.187	10000	501.137	500.035	500.035
19492	sebacicacid	-	-	ME:SK-MEL-5	3	10000	4	499.985	500.035	0.0500035	333.373	500.035	288.666	83328.2	500.035	250.042	249.992	-1.73205	-	0.0501187	501.187	10000	501.137	-383.721	1050.47
19492	sebacicacid	-	-	ME:UACC-257	5	10000	4	499.985	500.035	0.0500035	400.038	500.035	223.6	49996.9	500.035	500.035	0	-2.23607	5	0.0501187	501.187	10000	501.137	122.416	677.659
19492	sebacicacid	-	-	ME:UACC-62	5	10000	4	499.985	500.035	0.0500035	400.038	500.035	223.6	49996.9	500.035	500.035	0	-2.23607	5	0.0501187	501.187	10000	501.137	122.416	677.659
19492	sebacicacid	-	-	OV:IGROV1	5	1	0	0	500.035	500.035	500.035	500.035	0	0	500.035	500.035	0	-	-	0.0501187	501.187	10000	501.137	500.035	500.035
19492	sebacicacid	-	-	OV:NCI/ADR-RES	5	10000	4	499.985	500.035	0.0500035	400.038	500.035	223.6	49996.9	500.035	500.035	0	-2.23607	5	0.0501187	501.187	10000	501.137	122.416	677.659
19492	sebacicacid	-	-	OV:OVCAR-3	4	10000	4	499.985	500.035	0.0500035	375.038	500.035	249.992	62496.1	500.035	375.038	124.996	-2	4	0.0501187	501.187	10000	501.137	-22.7493	772.826
19492	sebacicacid	-	-	OV:OVCAR-4	4	10000	4	499.985	500.035	0.0500035	375.038	500.035	249.992	62496.1	500.035	375.038	124.996	-2	4	0.0501187	501.187	10000	501.137	-22.7493	772.826
19492	sebacicacid	-	-	OV:OVCAR-5	4	1	0	0	500.035	500.035	500.035	500.035	0	0	500.035	500.035	0	-	-	0.0501187	501.187	10000	501.137	500.035	500.035
19492	sebacicacid	-	-	OV:OVCAR-8	5	10000	4	499.985	500.035	0.0500035	400.038	500.035	223.6	49996.9	500.035	500.035	0	-2.23607	5	0.0501187	501.187	10000	501.137	122.416	677.659
19492	sebacicacid	-	-	OV:SK-OV-3	4	10000	4	499.985	500.035	0.0500035	375.038	500.035	249.992	62496.1	500.035	375.038	124.996	-2	4	0.0501187	501.187	10000	501.137	-22.7493	772.826
19492	sebacicacid	-	-	RE:A498	3	10000	4	499.985	500.035	0.0500035	333.373	500.035	288.666	83328.2	500.035	250.042	249.992	-1.73205	-	0.0501187	501.187	10000	501.137	-383.721	1050.47
19492	sebacicacid	-	-	RE:CAKI-1	2	1	0	0	500.035	500.035	500.035	500.035	0	0	500.035	500.035	0	-	-	0.0501187	501.187	10000	501.137	500.035	500.035
19492	sebacicacid	-	-	RE:RXF 393	4	10000	4	499.985	500.035	0.0500035	375.038	500.035	249.992	62496.1	500.035	375.038	124.996	-2	4	0.0501187	501.187	10000	501.137	-22.7493	772.826
19492	sebacicacid	-	-	RE:SN12C	3	3.79315	0.579	368.209	500.035	131.826	377.298	500.035	212.585	45192.6	500.035	315.93	184.104	-1.73205	-	0.0501187	501.187	10000	501.137	-150.799	905.396
19492	sebacicacid	-	-	RE:UO-31	5	10000	4	499.985	500.035	0.0500035	400.038	500.035	223.6	49996.9	500.035	500.035	0	-2.23607	5	0.0501187	501.187	10000	501.137	122.416	677.659
19509	yohimbine	-	-	BR:BT-549	2	1	0	0	100	100	100	100	0	0	100	100	0	-	-	0.01	100	10000	99.99	100	100
19509	yohimbine	-	-	BR:HS 578T	2	1	0	0	100	100	100	100	0	0	100	100	0	-	-	0.01	100	10000	99.99	100	100
19509	yohimbine	-	-	BR:MCF7	2	1.87932	0.274	46.7892	100	53.2108	76.6054	76.6054	33.0849	1094.61	88.3027	64.9081	23.3946	-	-	0.01	100	10000	99.99	-220.646	373.857
19509	yohimbine	-	-	BR:MDA-MB-231	2	1	0	0	100	100	100	100	0	0	100	100	0	-	-	0.01	100	10000	99.99	100	100
19509	yohimbine	-	-	BR:T-47D	2	1.95884	0.292	48.9495	100	51.0505	75.5252	75.5252	34.6125	1198.03	87.7626	63.2879	24.4748	-	-	0.01	100	10000	99.99	-235.451	386.501
19509	yohimbine	-	-	CNS:SF-268	2	1.64437	0.216	39.1865	100	60.8135	80.4068	80.4068	27.709	767.791	90.2034	70.6101	19.5932	-	-	0.01	100	10000	99.99	-168.545	329.359
19509	yohimbine	-	-	CNS:SF-295	2	1	0	0	100	100	100	100	0	0	100	100	0	-	-	0.01	100	10000	99.99	100	100
19509	yohimbine	-	-	CNS:SNB-19	2	5.42001	0.734	81.5498	100	18.4502	59.2251	59.2251	57.6644	3325.19	79.6125	38.8376	40.7749	-	-	0.01	100	10000	99.99	-458.861	577.311
19509	yohimbine	-	-	CNS:U251	2	1	0	0	100	100	100	100	0	0	100	100	0	-	-	0.01	100	10000	99.99	100	100
19509	yohimbine	-	-	CO:COLO 205	2	2.11836	0.326	52.7937	100	47.2063	73.6032	73.6032	37.3308	1393.59	86.8016	60.4047	26.3968	-	-	0.01	100	10000	99.99	-261.795	409.002
19509	yohimbine	-	-	CO:HCC-2998	2	1	0	0	100	100	100	100	0	0	100	100	0	-	-	0.01	100	10000	99.99	100	100
19509	yohimbine	-	-	CO:HCT-116	2	1	0	0	100	100	100	100	0	0	100	100	0	-	-	0.01	100	10000	99.99	100	100
19509	yohimbine	-	-	CO:HCT-15	2	2.20293	0.343	54.6058	100	45.3942	72.6971	72.6971	38.6122	1490.9	86.3485	59.0456	27.3029	-	-	0.01	100	10000	99.99	-274.214	419.608
19509	yohimbine	-	-	CO:HT29	2	1.65577	0.219	37.1323	93.7562	56.6239	75.1901	75.1901	26.2565	689.403	84.4731	65.907	18.5661	-	-	0.01	100	10000	99.99	-160.711	311.091
19509	yohimbine	-	-	CO:KM12	2	1.10917	0.045	9.84289	100	90.1571	95.0786	95.0786	6.95997	48.4412	97.5393	92.6178	4.92144	-	-	0.01	100	10000	99.99	32.5467	157.61
19509	yohimbine	-	-	CO:SW-620	2	1	0	0	100	100	100	100	0	0	100	100	0	-	-	0.01	100	10000	99.99	100	100
19509	yohimbine	-	-	LC:A549/ATCC	2	1	0	0	100	100	100	100	0	0	100	100	0	-	-	0.01	100	10000	99.99	100	100
19509	yohimbine	-	-	LC:EKVX	2	1.20781	0.082	17.2058	100	82.7942	91.3971	91.3971	12.1663	148.019	95.6986	87.0957	8.60289	-	-	0.01	100	10000	99.99	-17.9112	200.705
19509	yohimbine	-	-	LC:HOP-62	2	1	0	0	100	100	100	100	0	0	100	100	0	-	-	0.01	100	10000	99.99	100	100
19509	yohimbine	-	-	LC:HOP-92	2	3.78443	0.578	73.5759	100	26.4241	63.212	63.212	52.026	2706.71	81.606	44.8181	36.788	-	-	0.01	100	10000	99.99	-404.216	530.64
19509	yohimbine	-	-	LC:NCI-H226	2	1	0	0	100	100	100	100	0	0	100	100	0	-	-	0.01	100	10000	99.99	100	100
19509	yohimbine	-	-	LC:NCI-H23	2	1	0	0	100	100	100	100	0	0	100	100	0	-	-	0.01	100	10000	99.99	100	100
19509	yohimbine	-	-	LC:NCI-H322M	2	1.6788	0.225	40.4338	100	59.5662	79.7831	79.7831	28.591	817.446	89.8916	69.6747	20.2169	-	-	0.01	100	10000	99.99	-177.093	336.659
19509	yohimbine	-	-	LC:NCI-H522	2	1	0	0	100	100	100	100	0	0	100	100	0	-	-	0.01	100	10000	99.99	100	100
19509	yohimbine	-	-	LE:CCRF-CEM	2	1	0	0	100	100	100	100	0	0	100	100	0	-	-	0.01	100	10000	99.99	100	100
19509	yohimbine	-	-	LE:HL-60(TB)	2	9.48418	0.977	8.94561	10	1.05439	5.52719	5.52719	6.3255	40.012	7.7636	3.29079	4.47281	-	-	0.01	100	10000	99.99	-51.3043	62.3587
19509	yohimbine	-	-	LE:MOLT-4	2	2.0797	0.318	10.797	20.797	10	15.3985	15.3985	7.63461	58.2872	18.0977	12.6992	5.39848	-	-	0.01	100	10000	99.99	-53.1946	83.9916
19509	yohimbine	-	-	LE:RPMI-8226	2	1	0	0	100	100	100	100	0	0	100	100	0	-	-	0.01	100	10000	99.99	100	100
19509	yohimbine	-	-	ME:LOX IMVI	2	1	0	0	100	100	100	100	0	0	100	100	0	-	-	0.01	100	10000	99.99	100	100
19509	yohimbine	-	-	ME:M14	2	1	0	0	100	100	100	100	0	0	100	100	0	-	-	0.01	100	10000	99.99	100	100
19509	yohimbine	-	-	ME:MALME-3M	2	2.15774	0.334	53.6553	100	46.3447	73.1723	73.1723	37.94	1439.45	86.5862	59.7585	26.8277	-	-	0.01	100	10000	99.99	-267.7	414.045
19509	yohimbine	-	-	ME:MDA-MB-435	2	1	0	0	100	100	100	100	0	0	100	100	0	-	-	0.01	100	10000	99.99	100	100
19509	yohimbine	-	-	ME:MDA-N	2	1.18032	0.072	15.2773	100	84.7227	92.3614	92.3614	10.8027	116.697	96.1807	88.5421	7.63863	-	-	0.01	100	10000	99.99	-4.69505	189.418
19509	yohimbine	-	-	ME:SK-MEL-2	2	1.5417	0.188	35.1366	100	64.8634	82.4317	82.4317	24.8453	617.289	91.2159	73.6476	17.5683	-	-	0.01	100	10000	99.99	-140.791	305.654
19509	yohimbine	-	-	ME:SK-MEL-28	2	1	0	0	100	100	100	100	0	0	100	100	0	-	-	0.01	100	10000	99.99	100	100
19509	yohimbine	-	-	ME:SK-MEL-5	2	1	0	0	100	100	100	100	0	0	100	100	0	-	-	0.01	100	10000	99.99	100	100
19509	yohimbine	-	-	ME:UACC-257	2	1.31826	0.12	24.1422	100	75.8578	87.9289	87.9289	17.0711	291.424	93.9644	81.8933	12.0711	-	-	0.01	100	10000	99.99	-65.4468	241.305
19509	yohimbine	-	-	ME:UACC-62	2	1	0	0	100	100	100	100	0	0	100	100	0	-	-	0.01	100	10000	99.99	100	100
19509	yohimbine	-	-	OV:IGROV1	2	1.14815	0.06	9.28351	71.9449	62.6614	67.3031	67.3031	6.56443	43.0918	69.624	64.9823	4.64176	-	-	0.01	100	10000	99.99	8.32499	126.281
19509	yohimbine	-	-	OV:NCI/ADR-RES	2	1	0	0	100	100	100	100	0	0	100	100	0	-	-	0.01	100	10000	99.99	100	100
19509	yohimbine	-	-	OV:OVCAR-3	2	1	0	0	100	100	100	100	0	0	100	100	0	-	-	0.01	100	10000	99.99	100	100
19509	yohimbine	-	-	OV:OVCAR-4	2	4.18794	0.622	76.1219	100	23.8781	61.9391	61.9391	53.8263	2897.27	80.9695	42.9086	38.0609	-	-	0.01	100	10000	99.99	-421.663	545.541
19509	yohimbine	-	-	OV:OVCAR-5	2	2.2751	0.357	56.0458	100	43.9542	71.9771	71.9771	39.6304	1570.57	85.9885	57.9656	28.0229	-	-	0.01	100	10000	99.99	-284.082	428.036
19509	yohimbine	-	-	OV:OVCAR-8	2	1	0	0	100	100	100	100	0	0	100	100	0	-	-	0.01	100	10000	99.99	100	100
19509	yohimbine	-	-	OV:SK-OV-3	2	1	0	0	100	100	100	100	0	0	100	100	0	-	-	0.01	100	10000	99.99	100	100
19509	yohimbine	-	-	PR:DU-145	2	1.29718	0.113	22.9097	100	77.0903	88.5452	88.5452	16.1996	262.426	94.2726	82.8178	11.4548	-	-	0.01	100	10000	99.99	-56.9999	234.09
19509	yohimbine	-	-	PR:PC-3	2	1	0	0	100	100	100	100	0	0	100	100	0	-	-	0.01	100	10000	99.99	100	100
19509	yohimbine	-	-	RE:786-0	2	1	0	0	100	100	100	100	0	0	100	100	0	-	-	0.01	100	10000	99.99	100	100
19509	yohimbine	-	-	RE:A498	2	1	0	0	100	100	100	100	0	0	100	100	0	-	-	0.01	100	10000	99.99	100	100
19509	yohimbine	-	-	RE:ACHN	2	5.94292	0.774	83.1733	100	16.8267	58.4134	58.4134	58.8124	3458.9	79.2067	37.6201	41.5866	-	-	0.01	100	10000	99.99	-469.986	586.813
19509	yohimbine	-	-	RE:CAKI-1	2	5.00035	0.699	80.0014	100	19.9986	59.9993	59.9993	56.5695	3200.11	79.9997	39.999	40.0007	-	-	0.01	100	10000	99.99	-448.249	568.248
19509	yohimbine	-	-	RE:RXF 393	2	1	0	0	100	100	100	100	0	0	100	100	0	-	-	0.01	100	10000	99.99	100	100
19509	yohimbine	-	-	RE:SN12C	2	1	0	0	100	100	100	100	0	0	100	100	0	-	-	0.01	100	10000	99.99	100	100
19509	yohimbine	-	-	RE:TK-10	2	1	0	0	100	100	100	100	0	0	100	100	0	-	-	0.01	100	10000	99.99	100	100
19509	yohimbine	-	-	RE:UO-31	2	2.1677	0.336	42.9866	79.7995	36.8129	58.3062	58.3062	30.3961	923.923	69.0528	47.5595	21.4933	-	-	0.01	100	10000	99.99	-214.788	331.4
19630	(2.5-dioxo-2.5-dihydro-1h-pyrrol-1-yl)methylpropionate	-	-	BR:BT-549	2	1.09901	0.041	1.74045	19.3197	17.5792	18.4495	18.4495	1.23068	1.51458	18.8846	18.0143	0.870224	-	-	0.01	100	10000	99.99	7.3924	29.5065
19630	(2.5-dioxo-2.5-dihydro-1h-pyrrol-1-yl)methylpropionate	-	-	BR:HS 578T	2	2.87078	0.458	11.195	17.1791	5.98412	11.5816	11.5816	7.91604	62.6637	14.3803	8.78286	5.59748	-	-	0.01	100	10000	99.99	-59.54	82.7032
19630	(2.5-dioxo-2.5-dihydro-1h-pyrrol-1-yl)methylpropionate	-	-	BR:MCF7	2	1.00693	0.003	0.138943	20.1837	20.0447	20.1142	20.1142	0.0982478	0.00965263	20.1489	20.0795	0.0694717	-	-	0.01	100	10000	99.99	19.2315	20.9969
19630	(2.5-dioxo-2.5-dihydro-1h-pyrrol-1-yl)methylpropionate	-	-	BR:MDA-MB-231	2	1.47231	0.168	7.2649	22.6464	15.3815	19.014	19.014	5.13706	26.3894	20.8302	17.1978	3.63245	-	-	0.01	100	10000	99.99	-27.1399	65.1679
19630	(2.5-dioxo-2.5-dihydro-1h-pyrrol-1-yl)methylpropionate	-	-	BR:T-47D	2	1.49968	0.176	0.754564	2.26464	1.51008	1.88736	1.88736	0.533557	0.284684	2.076	1.69872	0.377282	-	-	0.01	100	10000	99.99	-2.90638	6.68111
19630	(2.5-dioxo-2.5-dihydro-1h-pyrrol-1-yl)methylpropionate	-	-	CNS:SF-268	2	1.39637	0.145	5.74247	20.2302	14.4877	17.359	17.359	4.06054	16.488	18.7946	15.9233	2.87124	-	-	0.01	100	10000	99.99	-19.123	53.8409
19630	(2.5-dioxo-2.5-dihydro-1h-pyrrol-1-yl)methylpropionate	-	-	CNS:SF-295	2	5.01187	0.7	80.0474	100	19.9526	59.9763	59.9763	56.602	3203.79	79.9882	39.9645	40.0237	-	-	0.01	100	10000	99.99	-448.565	568.517
19630	(2.5-dioxo-2.5-dihydro-1h-pyrrol-1-yl)methylpropionate	-	-	CNS:SNB-19	2	1.03514	0.015	0.636544	18.7499	18.1134	18.4317	18.4317	0.450105	0.202594	18.5908	18.2725	0.318272	-	-	0.01	100	10000	99.99	14.3877	22.4756
19630	(2.5-dioxo-2.5-dihydro-1h-pyrrol-1-yl)methylpropionate	-	-	CNS:U251	2	1.07152	0.03	1.21737	18.239	17.0216	17.6303	17.6303	0.860812	0.740997	17.9346	17.3259	0.608686	-	-	0.01	100	10000	99.99	9.89631	25.3642
19630	(2.5-dioxo-2.5-dihydro-1h-pyrrol-1-yl)methylpropionate	-	-	CO:COLO 205	2	2.70396	0.432	4.43056	7.03072	2.60016	4.81544	4.81544	3.13288	9.81495	5.92308	3.7078	2.21528	-	-	0.01	100	10000	99.99	-23.3319	32.9628
19630	(2.5-dioxo-2.5-dihydro-1h-pyrrol-1-yl)methylpropionate	-	-	CO:HCT-116	2	1.11686	0.048	1.78928	17.1002	15.3109	16.2055	16.2055	1.26521	1.60076	16.6528	15.7582	0.894639	-	-	0.01	100	10000	99.99	4.83823	27.5728
19630	(2.5-dioxo-2.5-dihydro-1h-pyrrol-1-yl)methylpropionate	-	-	CO:HCT-15	2	1.32739	0.123	6.50236	26.3633	19.8609	23.1121	23.1121	4.59787	21.1404	24.7377	21.4865	3.25118	-	-	0.01	100	10000	99.99	-18.1974	64.4217
19630	(2.5-dioxo-2.5-dihydro-1h-pyrrol-1-yl)methylpropionate	-	-	CO:HT29	2	1.07647	0.032	1.31967	18.578	17.2584	17.9182	17.9182	0.933145	0.870759	18.2481	17.5883	0.659833	-	-	0.01	100	10000	99.99	9.53438	26.302
19630	(2.5-dioxo-2.5-dihydro-1h-pyrrol-1-yl)methylpropionate	-	-	CO:KM12	2	1.02329	0.01	0.385678	16.9434	16.5577	16.7505	16.7505	0.272716	0.0743739	16.847	16.6541	0.192839	-	-	0.01	100	10000	99.99	14.3003	19.2008
19630	(2.5-dioxo-2.5-dihydro-1h-pyrrol-1-yl)methylpropionate	-	-	CO:SW-620	2	1.54882	0.19	0.888029	2.50611	1.61808	2.06209	2.06209	0.627931	0.394298	2.2841	1.84009	0.444015	-	-	0.01	100	10000	99.99	-3.57955	7.70374
19630	(2.5-dioxo-2.5-dihydro-1h-pyrrol-1-yl)methylpropionate	-	-	LC:A549/ATCC	2	1.02094	0.009	0.389015	18.9671	18.578	18.7726	18.7726	0.275075	0.0756662	18.8698	18.6753	0.194507	-	-	0.01	100	10000	99.99	16.3011	21.244
19630	(2.5-dioxo-2.5-dihydro-1h-pyrrol-1-yl)methylpropionate	-	-	LC:EKVX	2	1.02565	0.011	0.501326	20.0447	19.5434	19.7941	19.7941	0.354491	0.125664	19.9194	19.6687	0.250663	-	-	0.01	100	10000	99.99	16.6091	22.979
19630	(2.5-dioxo-2.5-dihydro-1h-pyrrol-1-yl)methylpropionate	-	-	LC:HOP-62	2	1.10154	0.042	1.72438	18.7068	16.9824	17.8446	17.8446	1.21932	1.48675	18.2757	17.4135	0.862192	-	-	0.01	100	10000	99.99	6.88961	28.7996
19630	(2.5-dioxo-2.5-dihydro-1h-pyrrol-1-yl)methylpropionate	-	-	LC:HOP-92	2	1.10408	0.043	1.51134	16.0325	14.5211	15.2768	15.2768	1.06868	1.14207	15.6546	14.899	0.755669	-	-	0.01	100	10000	99.99	5.67526	24.8783
19630	(2.5-dioxo-2.5-dihydro-1h-pyrrol-1-yl)methylpropionate	-	-	LC:NCI-H226	2	5.03501	0.702	75.3085	93.9723	18.6638	56.3181	56.3181	53.2512	2835.69	75.1452	37.4909	37.6543	-	-	0.01	100	10000	99.99	-422.117	534.753
19630	(2.5-dioxo-2.5-dihydro-1h-pyrrol-1-yl)methylpropionate	-	-	LC:NCI-H23	2	1.08893	0.037	1.53833	18.8365	17.2982	18.0673	18.0673	1.08776	1.18323	18.4519	17.6827	0.769164	-	-	0.01	100	10000	99.99	8.29433	27.8403
19630	(2.5-dioxo-2.5-dihydro-1h-pyrrol-1-yl)methylpropionate	-	-	LC:NCI-H322M	2	5.19996	0.716	80.7691	100	19.2309	59.6155	59.6155	57.1124	3261.82	79.8077	39.4232	40.3845	-	-	0.01	100	10000	99.99	-453.511	572.741
19630	(2.5-dioxo-2.5-dihydro-1h-pyrrol-1-yl)methylpropionate	-	-	LC:NCI-H460	2	1.03753	0.016	0.684479	18.9234	18.239	18.5812	18.5812	0.484	0.234256	18.7523	18.4101	0.34224	-	-	0.01	100	10000	99.99	14.2327	22.9297
19630	(2.5-dioxo-2.5-dihydro-1h-pyrrol-1-yl)methylpropionate	-	-	LC:NCI-H522	2	1.21339	0.084	0.370827	2.10863	1.7378	1.92321	1.92321	0.262215	0.0687565	2.01592	1.83051	0.185414	-	-	0.01	100	10000	99.99	-0.432651	4.27908
19630	(2.5-dioxo-2.5-dihydro-1h-pyrrol-1-yl)methylpropionate	-	-	LE:CCRF-CEM	2	1.24738	0.096	0.0984852	0.496592	0.398107	0.44735	0.44735	0.0696395	0.00484966	0.471971	0.422728	0.0492426	-	-	0.01	100	10000	99.99	-0.178326	1.07303
19630	(2.5-dioxo-2.5-dihydro-1h-pyrrol-1-yl)methylpropionate	-	-	LE:K-562	2	1.25893	0.1	0.751925	3.65595	2.90402	3.27999	3.27999	0.531691	0.282696	3.46797	3.092	0.375963	-	-	0.01	100	10000	99.99	-1.497	8.05697
19630	(2.5-dioxo-2.5-dihydro-1h-pyrrol-1-yl)methylpropionate	-	-	LE:MOLT-4	2	1.31522	0.119	0.633316	2.64241	2.00909	2.32575	2.32575	0.447822	0.200545	2.48408	2.16742	0.316658	-	-	0.01	100	10000	99.99	-1.69771	6.34921
19630	(2.5-dioxo-2.5-dihydro-1h-pyrrol-1-yl)methylpropionate	-	-	LE:RPMI-8226	2	2.25944	0.354	2.46137	4.4157	1.95434	3.18502	3.18502	1.74045	3.02916	3.80036	2.56968	1.23068	-	-	0.01	100	10000	99.99	-12.452	18.8221
19630	(2.5-dioxo-2.5-dihydro-1h-pyrrol-1-yl)methylpropionate	-	-	ME:LOX IMVI	2	1.06905	0.029	1.23935	19.1867	17.9473	18.567	18.567	0.876354	0.767996	18.8768	18.2572	0.619676	-	-	0.01	100	10000	99.99	10.6934	26.4406
19630	(2.5-dioxo-2.5-dihydro-1h-pyrrol-1-yl)methylpropionate	-	-	ME:M14	2	1.18304	0.073	3.07999	19.9067	16.8267	18.3667	18.3667	2.17788	4.74318	19.1367	17.5967	1.54	-	-	0.01	100	10000	99.99	-1.20046	37.9339
19630	(2.5-dioxo-2.5-dihydro-1h-pyrrol-1-yl)methylpropionate	-	-	ME:MDA-MB-435	2	1.1749	0.07	2.44784	16.4437	13.9959	15.2198	15.2198	1.73089	2.99597	15.8318	14.6078	1.22392	-	-	0.01	100	10000	99.99	-0.331358	30.7709
19630	(2.5-dioxo-2.5-dihydro-1h-pyrrol-1-yl)methylpropionate	-	-	ME:MDA-N	2	1.05682	0.024	0.932142	17.338	16.4059	16.872	16.872	0.659124	0.434445	17.105	16.6389	0.466071	-	-	0.01	100	10000	99.99	10.9501	22.7939
19630	(2.5-dioxo-2.5-dihydro-1h-pyrrol-1-yl)methylpropionate	-	-	ME:SK-MEL-2	2	1.2331	0.091	3.29269	17.4181	14.1254	15.7717	15.7717	2.32829	5.42091	16.5949	14.9485	1.64635	-	-	0.01	100	10000	99.99	-5.14676	36.6902
19630	(2.5-dioxo-2.5-dihydro-1h-pyrrol-1-yl)methylpropionate	-	-	ME:SK-MEL-28	2	1.22462	0.088	3.77956	20.6063	16.8267	18.7165	18.7165	2.67255	7.14253	19.6614	17.7716	1.88978	-	-	0.01	100	10000	99.99	-5.29502	42.7281
19630	(2.5-dioxo-2.5-dihydro-1h-pyrrol-1-yl)methylpropionate	-	-	ME:SK-MEL-5	2	2.0893	0.32	20.7561	39.8107	19.0546	29.4327	29.4327	14.6768	215.408	34.6217	24.2436	10.3781	-	-	0.01	100	10000	99.99	-102.431	161.296
19630	(2.5-dioxo-2.5-dihydro-1h-pyrrol-1-yl)methylpropionate	-	-	ME:UACC-257	2	3.49945	0.544	12.1017	16.9434	4.84172	10.8926	10.8926	8.55716	73.225	13.918	7.86714	6.05083	-	-	0.01	100	10000	99.99	-65.9893	87.7744
19630	(2.5-dioxo-2.5-dihydro-1h-pyrrol-1-yl)methylpropionate	-	-	ME:UACC-62	2	1.05439	0.023	0.898451	17.4181	16.5196	16.9688	16.9688	0.635301	0.403607	17.1935	16.7442	0.449225	-	-	0.01	100	10000	99.99	11.261	22.6767
19630	(2.5-dioxo-2.5-dihydro-1h-pyrrol-1-yl)methylpropionate	-	-	OV:IGROV1	2	1.1246	0.051	2.15544	19.4536	17.2982	18.3759	18.3759	1.52412	2.32295	18.9147	17.837	1.07772	-	-	0.01	100	10000	99.99	4.68239	32.0694
19630	(2.5-dioxo-2.5-dihydro-1h-pyrrol-1-yl)methylpropionate	-	-	OV:NCI/ADR-RES	2	1.00925	0.004	0.221451	24.1546	23.9332	24.0439	24.0439	0.156589	0.0245202	24.0992	23.9885	0.110725	-	-	0.01	100	10000	99.99	22.637	25.4508
19630	(2.5-dioxo-2.5-dihydro-1h-pyrrol-1-yl)methylpropionate	-	-	OV:OVCAR-3	2	4.67735	0.67	12.1769	15.4882	3.31131	9.39974	9.39974	8.61034	74.1379	12.444	6.35552	6.08843	-	-	0.01	100	10000	99.99	-67.9598	86.7593
19630	(2.5-dioxo-2.5-dihydro-1h-pyrrol-1-yl)methylpropionate	-	-	OV:OVCAR-4	2	1.10408	0.043	1.74326	18.4927	16.7494	17.6211	17.6211	1.23267	1.51947	18.0569	17.1852	0.871629	-	-	0.01	100	10000	99.99	6.54614	28.696
19630	(2.5-dioxo-2.5-dihydro-1h-pyrrol-1-yl)methylpropionate	-	-	OV:OVCAR-5	2	1.2218	0.087	3.64721	20.0909	16.4437	18.2673	18.2673	2.57897	6.65107	19.1791	17.3555	1.82361	-	-	0.01	100	10000	99.99	-4.90341	41.4381
19630	(2.5-dioxo-2.5-dihydro-1h-pyrrol-1-yl)methylpropionate	-	-	OV:OVCAR-8	2	1.02094	0.009	0.379285	18.4927	18.1134	18.303	18.303	0.268195	0.0719287	18.3979	18.2082	0.189643	-	-	0.01	100	10000	99.99	15.8934	20.7126
19630	(2.5-dioxo-2.5-dihydro-1h-pyrrol-1-yl)methylpropionate	-	-	OV:SK-OV-3	2	5.3827	0.731	81.422	100	18.578	59.289	59.289	57.574	3314.77	79.6445	38.9335	40.711	-	-	0.01	100	10000	99.99	-457.985	576.563
19630	(2.5-dioxo-2.5-dihydro-1h-pyrrol-1-yl)methylpropionate	-	-	PR:DU-145	2	1.08643	0.036	1.37608	17.2982	15.9221	16.6101	16.6101	0.973033	0.946793	16.9541	16.2661	0.688038	-	-	0.01	100	10000	99.99	7.86791	25.3523
19630	(2.5-dioxo-2.5-dihydro-1h-pyrrol-1-yl)methylpropionate	-	-	PR:PC-3	2	1.12202	0.05	1.97436	18.1552	16.1808	17.168	17.168	1.39608	1.94904	17.6616	16.6744	0.987178	-	-	0.01	100	10000	99.99	4.62489	29.7111
19630	(2.5-dioxo-2.5-dihydro-1h-pyrrol-1-yl)methylpropionate	-	-	RE:786-0	2	6.23735	0.795	11.3009	13.4586	2.15774	7.80817	7.80817	7.99091	63.8547	10.6334	4.98296	5.65043	-	-	0.01	100	10000	99.99	-63.9862	79.6025
19630	(2.5-dioxo-2.5-dihydro-1h-pyrrol-1-yl)methylpropionate	-	-	RE:A498	2	4.9545	0.695	78.9027	98.8553	19.9526	59.404	59.404	55.7926	3112.82	79.1296	39.6783	39.4513	-	-	0.01	100	10000	99.99	-441.865	560.673
19630	(2.5-dioxo-2.5-dihydro-1h-pyrrol-1-yl)methylpropionate	-	-	RE:ACHN	2	4.05509	0.608	12.4458	16.5196	4.0738	10.2967	10.2967	8.80052	77.4492	13.4082	7.18526	6.22291	-	-	0.01	100	10000	99.99	-68.7716	89.365
19630	(2.5-dioxo-2.5-dihydro-1h-pyrrol-1-yl)methylpropionate	-	-	RE:CAKI-1	2	9.84011	0.993	14.337	15.9588	1.62181	8.7903	8.7903	10.1378	102.775	12.3745	5.20606	7.16849	-	-	0.01	100	10000	99.99	-82.2925	99.8731
19630	(2.5-dioxo-2.5-dihydro-1h-pyrrol-1-yl)methylpropionate	-	-	RE:SN12C	2	1.19399	0.077	3.25668	20.0447	16.788	18.4164	18.4164	2.30282	5.30298	19.2306	17.6022	1.62834	-	-	0.01	100	10000	99.99	-2.27331	39.1061
19630	(2.5-dioxo-2.5-dihydro-1h-pyrrol-1-yl)methylpropionate	-	-	RE:TK-10	2	2.95121	0.47	7.05186	10.666	3.6141	7.14003	7.14003	4.98642	24.8644	8.903	5.37706	3.52593	-	-	0.01	100	10000	99.99	-37.6605	51.9405
19630	(2.5-dioxo-2.5-dihydro-1h-pyrrol-1-yl)methylpropionate	-	-	RE:UO-31	2	5.00035	0.699	14.1611	17.7011	3.53997	10.6205	10.6205	10.0134	100.269	14.1608	7.08025	7.08056	-	-	0.01	100	10000	99.99	-79.345	100.586
19645	4-Nitroquinoline-1-Oxide	-	-	BR:BT-549	2	1.72187	0.236	0.109764	0.261818	0.152055	0.206937	0.206937	0.0776145	0.00602402	0.234377	0.179496	0.0548818	-	-	0.01	100	10000	99.99	-0.490391	0.904264
19645	4-Nitroquinoline-1-Oxide	-	-	BR:HS 578T	2	1.50314	0.177	0.0888568	0.265461	0.176604	0.221032	0.221032	0.0628312	0.00394776	0.243246	0.198818	0.0444284	-	-	0.01	100	10000	99.99	-0.343475	0.785539
19645	4-Nitroquinoline-1-Oxide	-	-	BR:MCF7	2	2.13796	0.33	0.0365702	0.0687068	0.0321366	0.0504217	0.0504217	0.0258591	0.000668691	0.0595643	0.0412792	0.0182851	-	-	0.01	100	10000	99.99	-0.181909	0.282752
19645	4-Nitroquinoline-1-Oxide	-	-	BR:MDA-MB-231	2	1.17761	0.071	0.0460742	0.305492	0.259418	0.282455	0.282455	0.0325794	0.00106141	0.293974	0.270936	0.0230371	-	-	0.01	100	10000	99.99	-0.0102542	0.575164
19645	4-Nitroquinoline-1-Oxide	-	-	BR:T-47D	2	1.24738	0.096	0.0710184	0.358096	0.287078	0.322587	0.322587	0.0502176	0.00252181	0.340342	0.304833	0.0355092	-	-	0.01	100	10000	99.99	-0.128593	0.773767
19645	4-Nitroquinoline-1-Oxide	-	-	CNS:SF-268	2	1.03276	0.014	0.00910673	0.287078	0.277971	0.282525	0.282525	0.00643943	4.14663e-05	0.284801	0.280248	0.00455337	-	-	0.01	100	10000	99.99	0.22467	0.34038
19645	4-Nitroquinoline-1-Oxide	-	-	CNS:SF-295	2	1.28825	0.11	0.0507889	0.226986	0.176198	0.201592	0.201592	0.0359132	0.00128976	0.214289	0.188895	0.0253944	-	-	0.01	100	10000	99.99	-0.12107	0.524254
19645	4-Nitroquinoline-1-Oxide	-	-	CNS:SF-539	2	1.10408	0.043	0.0179623	0.190546	0.172584	0.181565	0.181565	0.0127013	0.000161322	0.186056	0.177074	0.00898114	-	-	0.01	100	10000	99.99	0.0674505	0.295679
19645	4-Nitroquinoline-1-Oxide	-	-	CNS:SNB-19	2	1.39637	0.145	0.125343	0.44157	0.316228	0.378899	0.378899	0.0886307	0.00785539	0.410235	0.347563	0.0626713	-	-	0.01	100	10000	99.99	-0.417403	1.1752
19645	4-Nitroquinoline-1-Oxide	-	-	CNS:SNB-75	2	1.05439	0.023	0.00930024	0.180302	0.171002	0.175652	0.175652	0.00657626	4.32473e-05	0.177977	0.173327	0.00465012	-	-	0.01	100	10000	99.99	0.116567	0.234736
19645	4-Nitroquinoline-1-Oxide	-	-	CNS:U251	2	1.07647	0.032	0.0219515	0.30903	0.287078	0.298054	0.298054	0.015522	0.000240934	0.303542	0.292566	0.0109757	-	-	0.01	100	10000	99.99	0.158596	0.437512
19645	4-Nitroquinoline-1-Oxide	-	-	CO:COLO 205	2	1.04472	0.019	0.0066912	0.156315	0.149624	0.152969	0.152969	0.00473139	2.23861e-05	0.154642	0.151296	0.0033456	-	-	0.01	100	10000	99.99	0.11046	0.195478
19645	4-Nitroquinoline-1-Oxide	-	-	CO:HCC-2998	2	8.12831	0.91	0.866934	0.988553	0.121619	0.555086	0.555086	0.613015	0.375788	0.771819	0.338352	0.433467	-	-	0.01	100	10000	99.99	-4.95255	6.06272
19645	4-Nitroquinoline-1-Oxide	-	-	CO:HCT-116	2	1.83231	0.263	0.0428832	0.0944061	0.0515229	0.0729645	0.0729645	0.030323	0.000919485	0.0836853	0.0622437	0.0214416	-	-	0.01	100	10000	99.99	-0.199473	0.345402
19645	4-Nitroquinoline-1-Oxide	-	-	CO:HCT-15	2	1.03992	0.017	0.0109192	0.284446	0.273527	0.278986	0.278986	0.00772107	5.96149e-05	0.281716	0.276257	0.00545962	-	-	0.01	100	10000	99.99	0.209617	0.348356
19645	4-Nitroquinoline-1-Oxide	-	-	CO:HT29	2	2.40436	0.381	0.144039	0.246604	0.102565	0.174585	0.174585	0.101851	0.0103736	0.210594	0.138575	0.0720194	-	-	0.01	100	10000	99.99	-0.740494	1.08966
19645	4-Nitroquinoline-1-Oxide	-	-	CO:KM12	2	3.23594	0.51	0.103385	0.149624	0.0462381	0.0979308	0.0979308	0.0731046	0.00534428	0.123777	0.0720845	0.0516927	-	-	0.01	100	10000	99.99	-0.558877	0.754739
19645	4-Nitroquinoline-1-Oxide	-	-	CO:SW-620	2	1.00925	0.004	0.000973368	0.10617	0.105196	0.105683	0.105683	0.000688275	4.73723e-07	0.105926	0.10544	0.000486685	-	-	0.01	100	10000	99.99	0.0994991	0.111867
19645	4-Nitroquinoline-1-Oxide	-	-	LC:A549/ATCC	2	1.30617	0.116	0.0399912	0.170608	0.130617	0.150613	0.150613	0.028278	0.000799646	0.16061	0.140615	0.0199956	-	-	0.01	100	10000	99.99	-0.103451	0.404676
19645	4-Nitroquinoline-1-Oxide	-	-	LC:EKVX	2	1.11429	0.047	0.132137	1.28825	1.15611	1.22218	1.22218	0.0934352	0.00873013	1.25522	1.18915	0.0660687	-	-	0.01	100	10000	99.99	0.382713	2.06165
19645	4-Nitroquinoline-1-Oxide	-	-	LC:HOP-62	2	1.96789	0.294	0.152695	0.310456	0.157761	0.234109	0.234109	0.107972	0.0116579	0.272282	0.195935	0.0763474	-	-	0.01	100	10000	99.99	-0.735962	1.20418
19645	4-Nitroquinoline-1-Oxide	-	-	LC:NCI-H226	2	1.1749	0.07	0.0500938	0.336512	0.286418	0.311465	0.311465	0.0354216	0.00125469	0.323988	0.298941	0.0250469	-	-	0.01	100	10000	99.99	-0.00678105	0.62971
19645	4-Nitroquinoline-1-Oxide	-	-	LC:NCI-H23	2	1.1324	0.054	0.0408215	0.34914	0.308319	0.32873	0.32873	0.0288652	0.000833198	0.338935	0.318524	0.0204108	-	-	0.01	100	10000	99.99	0.0693904	0.588069
19645	4-Nitroquinoline-1-Oxide	-	-	LC:NCI-H460	2	1.14288	0.058	0.00440521	0.0352371	0.0308319	0.0330345	0.0330345	0.00311495	9.70293e-06	0.0341358	0.0319332	0.0022026	-	-	0.01	100	10000	99.99	0.0050482	0.0610208
19645	4-Nitroquinoline-1-Oxide	-	-	LC:NCI-H522	2	1.99067	0.299	0.15029	0.301995	0.151705	0.22685	0.22685	0.106271	0.0112936	0.264423	0.189278	0.0751451	-	-	0.01	100	10000	99.99	-0.727943	1.18164
19645	4-Nitroquinoline-1-Oxide	-	-	LE:CCRF-CEM	2	1.32434	0.122	0.504664	2.06063	1.55597	1.8083	1.8083	0.356852	0.127343	1.93446	1.68213	0.252332	-	-	0.01	100	10000	99.99	-1.39783	5.01443
19645	4-Nitroquinoline-1-Oxide	-	-	LE:HL-60(TB)	2	1.85353	0.268	0.656477	1.42561	0.76913	1.09737	1.09737	0.464199	0.215481	1.26149	0.93325	0.328239	-	-	0.01	100	10000	99.99	-3.07323	5.26797
19645	4-Nitroquinoline-1-Oxide	-	-	LE:K-562	2	1.1272	0.052	0.0312233	0.276694	0.245471	0.261083	0.261083	0.0220782	0.000487446	0.268888	0.253277	0.0156116	-	-	0.01	100	10000	99.99	0.0627211	0.459444
19645	4-Nitroquinoline-1-Oxide	-	-	LE:MOLT-4	2	1.05682	0.024	0.104829	1.94984	1.84502	1.89743	1.89743	0.0741254	0.00549458	1.92364	1.87122	0.0524146	-	-	0.01	100	10000	99.99	1.23145	2.56341
19645	4-Nitroquinoline-1-Oxide	-	-	LE:RPMI-8226	2	2.06063	0.314	0.0324014	0.0629506	0.0305492	0.0467499	0.0467499	0.0229113	0.000524926	0.0548503	0.0386496	0.0162007	-	-	0.01	100	10000	99.99	-0.159096	0.252596
19645	4-Nitroquinoline-1-Oxide	-	-	ME:LOX IMVI	2	1.1324	0.054	0.0194039	0.165959	0.146555	0.156257	0.156257	0.0137206	0.000188256	0.161108	0.151406	0.00970195	-	-	0.01	100	10000	99.99	0.0329837	0.27953
19645	4-Nitroquinoline-1-Oxide	-	-	ME:M14	2	1.04713	0.02	0.00840009	0.186638	0.178238	0.182438	0.182438	0.00593976	3.52808e-05	0.184538	0.180338	0.00420005	-	-	0.01	100	10000	99.99	0.129072	0.235804
19645	4-Nitroquinoline-1-Oxide	-	-	ME:MDA-MB-435	2	2.5527	0.407	0.423729	0.696627	0.272898	0.484762	0.484762	0.299621	0.089773	0.590694	0.37883	0.211864	-	-	0.01	100	10000	99.99	-2.20719	3.17671
19645	4-Nitroquinoline-1-Oxide	-	-	ME:SK-MEL-2	2	1.33045	0.124	0.0483183	0.194536	0.146218	0.170377	0.170377	0.0341662	0.00116733	0.182456	0.158297	0.0241591	-	-	0.01	100	10000	99.99	-0.136589	0.477343
19645	4-Nitroquinoline-1-Oxide	-	-	ME:SK-MEL-28	2	1.00693	0.003	0.00854747	1.24165	1.2331	1.23738	1.23738	0.00604398	3.65297e-05	1.23952	1.23524	0.00427374	-	-	0.01	100	10000	99.99	1.18308	1.29168
19645	4-Nitroquinoline-1-Oxide	-	-	ME:SK-MEL-5	2	1.3213	0.121	0.0515116	0.211836	0.160325	0.18608	0.18608	0.0364242	0.00132672	0.198958	0.173202	0.0257558	-	-	0.01	100	10000	99.99	-0.141173	0.513333
19645	4-Nitroquinoline-1-Oxide	-	-	ME:UACC-257	2	1.01158	0.005	0.00264051	0.230675	0.228034	0.229354	0.229354	0.00186712	3.48615e-06	0.230015	0.228694	0.00132026	-	-	0.01	100	10000	99.99	0.212579	0.24613
19645	4-Nitroquinoline-1-Oxide	-	-	ME:UACC-62	2	1.10154	0.042	0.0223169	0.242103	0.219786	0.230944	0.230944	0.0157804	0.000249022	0.236524	0.225365	0.0111585	-	-	0.01	100	10000	99.99	0.0891651	0.372724
19645	4-Nitroquinoline-1-Oxide	-	-	OV:NCI/ADR-RES	2	1.09901	0.041	0.0911299	1.01158	0.92045	0.966015	0.966015	0.0644386	0.00415233	0.988797	0.943232	0.0455649	-	-	0.01	100	10000	99.99	0.387066	1.54496
19645	4-Nitroquinoline-1-Oxide	-	-	OV:OVCAR-3	2	1.01158	0.005	0.00227346	0.198609	0.196336	0.197473	0.197473	0.00160758	2.58432e-06	0.198041	0.196904	0.00113673	-	-	0.01	100	10000	99.99	0.183029	0.211916
19645	4-Nitroquinoline-1-Oxide	-	-	OV:OVCAR-4	2	1.00693	0.003	0.0122981	1.78649	1.77419	1.78034	1.78034	0.00869607	7.56216e-05	1.78341	1.77726	0.00614905	-	-	0.01	100	10000	99.99	1.70221	1.85847
19645	4-Nitroquinoline-1-Oxide	-	-	OV:OVCAR-5	2	1.00693	0.003	0.0167432	2.4322	2.41546	2.42383	2.42383	0.0118392	0.000140167	2.42802	2.41965	0.00837159	-	-	0.01	100	10000	99.99	2.31746	2.5302
19645	4-Nitroquinoline-1-Oxide	-	-	OV:OVCAR-8	2	1.40929	0.149	0.113771	0.391742	0.277971	0.334857	0.334857	0.0804479	0.00647187	0.363299	0.306414	0.0568853	-	-	0.01	100	10000	99.99	-0.387928	1.05764
19645	4-Nitroquinoline-1-Oxide	-	-	OV:SK-OV-3	2	1.77011	0.248	1.02932	2.36592	1.3366	1.85126	1.85126	0.727842	0.529754	2.10859	1.59393	0.514662	-	-	0.01	100	10000	99.99	-4.68804	8.39055
19645	4-Nitroquinoline-1-Oxide	-	-	PR:DU-145	2	1.46893	0.167	0.0151742	0.0475335	0.0323594	0.0399464	0.0399464	0.0107297	0.000115128	0.04374	0.0361529	0.00758708	-	-	0.01	100	10000	99.99	-0.056455	0.136348
19645	4-Nitroquinoline-1-Oxide	-	-	PR:PC-3	2	1.7378	0.24	0.124434	0.293089	0.168655	0.230872	0.230872	0.0879881	0.00774191	0.261981	0.199764	0.062217	-	-	0.01	100	10000	99.99	-0.559657	1.0214
19645	4-Nitroquinoline-1-Oxide	-	-	RE:786-0	2	2.59418	0.414	0.214554	0.34914	0.134586	0.241863	0.241863	0.151713	0.0230168	0.295502	0.188225	0.107277	-	-	0.01	100	10000	99.99	-1.1212	1.60493
19645	4-Nitroquinoline-1-Oxide	-	-	RE:A498	2	1.35519	0.132	0.0537601	0.205116	0.151356	0.178236	0.178236	0.0380141	0.00144507	0.191676	0.164796	0.02688	-	-	0.01	100	10000	99.99	-0.163302	0.519774
19645	4-Nitroquinoline-1-Oxide	-	-	RE:ACHN	2	1.07895	0.033	0.0107729	0.147231	0.136458	0.141845	0.141845	0.00761762	5.80281e-05	0.144538	0.139152	0.00538647	-	-	0.01	100	10000	99.99	0.0734043	0.210285
19645	4-Nitroquinoline-1-Oxide	-	-	RE:CAKI-1	2	1.6293	0.212	0.151306	0.391742	0.240436	0.316089	0.316089	0.106989	0.0114467	0.353915	0.278263	0.0756528	-	-	0.01	100	10000	99.99	-0.645155	1.27733
19645	4-Nitroquinoline-1-Oxide	-	-	RE:RXF 393	2	1.14551	0.059	0.0286353	0.225424	0.196789	0.211106	0.211106	0.0202482	0.00040999	0.218265	0.203947	0.0143176	-	-	0.01	100	10000	99.99	0.0291863	0.393026
19645	4-Nitroquinoline-1-Oxide	-	-	RE:SN12C	2	1.14288	0.058	0.0326563	0.261216	0.22856	0.244888	0.244888	0.0230915	0.000533215	0.253052	0.236724	0.0163281	-	-	0.01	100	10000	99.99	0.0374228	0.452353
19645	4-Nitroquinoline-1-Oxide	-	-	RE:TK-10	2	1.16413	0.066	0.0284562	0.201837	0.17338	0.187609	0.187609	0.0201216	0.000404879	0.194723	0.180494	0.0142281	-	-	0.01	100	10000	99.99	0.00682605	0.368391
19646	WLN:T66BNJBOC1ENW	-	-	BR:BT-549	2	1.03514	0.015	0.00744438	0.21928	0.211836	0.215558	0.215558	0.00526397	2.77094e-05	0.217419	0.213697	0.00372219	-	-	0.01	100	10000	99.99	0.168264	0.262852
19646	WLN:T66BNJBOC1ENW	-	-	BR:HS 578T	2	2.21309	0.345	0.959168	1.74985	0.790679	1.27026	1.27026	0.678234	0.460002	1.51005	1.03047	0.479584	-	-	0.01	100	10000	99.99	-4.82333	7.36386
19646	WLN:T66BNJBOC1ENW	-	-	BR:MCF7	2	1.1885	0.075	0.00845895	0.0533335	0.0448745	0.049104	0.049104	0.00598138	3.57769e-05	0.0512188	0.0469893	0.00422948	-	-	0.01	100	10000	99.99	-0.0046357	0.102844
19646	WLN:T66BNJBOC1ENW	-	-	BR:MDA-MB-231	2	1.01158	0.005	0.00251587	0.219786	0.21727	0.218528	0.218528	0.00177899	3.1648e-06	0.219157	0.217899	0.00125793	-	-	0.01	100	10000	99.99	0.202545	0.234511
19646	WLN:T66BNJBOC1ENW	-	-	BR:T-47D	2	1.1508	0.061	0.0541256	0.413048	0.358922	0.385985	0.385985	0.0382726	0.00146479	0.399516	0.372453	0.0270628	-	-	0.01	100	10000	99.99	0.042125	0.729844
19646	WLN:T66BNJBOC1ENW	-	-	CNS:SF-268	2	1.40929	0.149	0.136468	0.469894	0.333426	0.40166	0.40166	0.0964972	0.00931172	0.435777	0.367543	0.0682338	-	-	0.01	100	10000	99.99	-0.465319	1.26864
19646	WLN:T66BNJBOC1ENW	-	-	CNS:SF-295	2	1.18032	0.072	0.0341229	0.223357	0.189234	0.206296	0.206296	0.0241285	0.000582185	0.214827	0.197765	0.0170614	-	-	0.01	100	10000	99.99	-0.0104867	0.423078
19646	WLN:T66BNJBOC1ENW	-	-	CNS:SF-539	2	1.2735	0.105	0.0736143	0.342768	0.269153	0.305961	0.305961	0.0520532	0.00270953	0.324364	0.287557	0.0368072	-	-	0.01	100	10000	99.99	-0.161711	0.773632
19646	WLN:T66BNJBOC1ENW	-	-	CNS:SNB-19	2	1.00693	0.003	0.00309626	0.44978	0.446684	0.448232	0.448232	0.00218939	4.79342e-06	0.449006	0.447458	0.00154813	-	-	0.01	100	10000	99.99	0.428561	0.467902
19646	WLN:T66BNJBOC1ENW	-	-	CNS:SNB-75	2	6.01174	0.779	0.860971	1.03276	0.171791	0.602276	0.602276	0.608798	0.370635	0.817519	0.387033	0.430485	-	-	0.01	100	10000	99.99	-4.86747	6.07202
19646	WLN:T66BNJBOC1ENW	-	-	CNS:U251	2	1.55955	0.193	0.180236	0.502343	0.322107	0.412225	0.412225	0.127446	0.0162425	0.457284	0.367166	0.0901179	-	-	0.01	100	10000	99.99	-0.732813	1.55726
19646	WLN:T66BNJBOC1ENW	-	-	CO:COLO 205	2	1.09144	0.038	0.00991146	0.118304	0.108393	0.113348	0.113348	0.00700846	4.91186e-05	0.115826	0.110871	0.00495573	-	-	0.01	100	10000	99.99	0.0503809	0.176316
19646	WLN:T66BNJBOC1ENW	-	-	CO:HCC-2998	2	1.16681	0.067	0.0197343	0.138038	0.118304	0.128171	0.128171	0.0139542	0.000194721	0.133105	0.123238	0.00986713	-	-	0.01	100	10000	99.99	0.00279947	0.253543
19646	WLN:T66BNJBOC1ENW	-	-	CO:HCT-116	2	1.87499	0.273	0.0301304	0.0645654	0.034435	0.0495002	0.0495002	0.0213054	0.000453921	0.0570328	0.0419676	0.0150652	-	-	0.01	100	10000	99.99	-0.141918	0.240919
19646	WLN:T66BNJBOC1ENW	-	-	CO:HCT-15	2	1.03753	0.016	0.00682905	0.188799	0.18197	0.185385	0.185385	0.00482887	2.3318e-05	0.187092	0.183677	0.00341452	-	-	0.01	100	10000	99.99	0.142	0.22877
19646	WLN:T66BNJBOC1ENW	-	-	CO:HT29	2	2.89068	0.461	0.0733868	0.112202	0.038815	0.0755084	0.0755084	0.0518923	0.00269281	0.0938551	0.0571617	0.0366934	-	-	0.01	100	10000	99.99	-0.390718	0.541735
19646	WLN:T66BNJBOC1ENW	-	-	CO:KM12	2	1.44544	0.16	0.0640898	0.20797	0.14388	0.175925	0.175925	0.0453183	0.00205375	0.191947	0.159902	0.0320449	-	-	0.01	100	10000	99.99	-0.231238	0.583087
19646	WLN:T66BNJBOC1ENW	-	-	CO:SW-620	2	2.40436	0.381	0.0659902	0.11298	0.0469894	0.0799845	0.0799845	0.0466621	0.00217735	0.096482	0.063487	0.0329951	-	-	0.01	100	10000	99.99	-0.339251	0.49922
19646	WLN:T66BNJBOC1ENW	-	-	LC:A549/ATCC	2	1.05925	0.025	0.0141161	0.252348	0.238232	0.24529	0.24529	0.00998161	9.96326e-05	0.248819	0.241761	0.00705806	-	-	0.01	100	10000	99.99	0.15561	0.33497
19646	WLN:T66BNJBOC1ENW	-	-	LC:EKVX	2	1.07152	0.03	0.191612	2.87078	2.67917	2.77497	2.77497	0.13549	0.0183576	2.82288	2.72707	0.0958061	-	-	0.01	100	10000	99.99	1.55766	3.99229
19646	WLN:T66BNJBOC1ENW	-	-	LC:HOP-62	2	1.27644	0.106	0.0459832	0.212324	0.166341	0.189333	0.189333	0.032515	0.00105723	0.200829	0.177837	0.0229916	-	-	0.01	100	10000	99.99	-0.102798	0.481464
19646	WLN:T66BNJBOC1ENW	-	-	LC:HOP-92	2	1.08143	0.034	0.0240883	0.31989	0.295801	0.307845	0.307845	0.017033	0.000290122	0.313867	0.301823	0.0120441	-	-	0.01	100	10000	99.99	0.154813	0.460878
19646	WLN:T66BNJBOC1ENW	-	-	LC:NCI-H226	2	1.08143	0.034	0.0447513	0.594292	0.549541	0.571917	0.571917	0.0316439	0.00100134	0.583104	0.560729	0.0223756	-	-	0.01	100	10000	99.99	0.287612	0.856221
19646	WLN:T66BNJBOC1ENW	-	-	LC:NCI-H23	2	2.03704	0.309	0.366266	0.719449	0.353183	0.536316	0.536316	0.258989	0.0670753	0.627883	0.44475	0.183133	-	-	0.01	100	10000	99.99	-1.79057	2.8632
19646	WLN:T66BNJBOC1ENW	-	-	LC:NCI-H322M	2	1.03039	0.013	0.00834978	0.283139	0.274789	0.278964	0.278964	0.00590419	3.48594e-05	0.281052	0.276877	0.00417489	-	-	0.01	100	10000	99.99	0.225918	0.33201
19646	WLN:T66BNJBOC1ENW	-	-	LC:NCI-H460	2	1.10917	0.045	0.0031851	0.0323594	0.0291743	0.0307668	0.0307668	0.0022522	5.07242e-06	0.0315631	0.0299705	0.00159255	-	-	0.01	100	10000	99.99	0.0105319	0.0510017
19646	WLN:T66BNJBOC1ENW	-	-	LC:NCI-H522	2	4.77529	0.679	1.27629	1.61436	0.338065	0.976212	0.976212	0.902476	0.814463	1.29529	0.657138	0.638147	-	-	0.01	100	10000	99.99	-7.13208	9.08451
19646	WLN:T66BNJBOC1ENW	-	-	LE:CCRF-CEM	2	1.49279	0.174	0.902954	2.73527	1.83231	2.28379	2.28379	0.638485	0.407663	2.50953	2.05805	0.451477	-	-	0.01	100	10000	99.99	-3.45268	8.02026
19646	WLN:T66BNJBOC1ENW	-	-	LE:HL-60(TB)	2	1.15611	0.063	0.3058	2.26464	1.95884	2.11174	2.11174	0.216233	0.0467567	2.18819	2.03529	0.1529	-	-	0.01	100	10000	99.99	0.168999	4.05449
19646	WLN:T66BNJBOC1ENW	-	-	LE:K-562	2	2.2856	0.359	0.132466	0.235505	0.103039	0.169272	0.169272	0.0936678	0.00877366	0.202388	0.136155	0.0662332	-	-	0.01	100	10000	99.99	-0.672287	1.01083
19646	WLN:T66BNJBOC1ENW	-	-	LE:MOLT-4	2	2.37137	0.375	0.772958	1.3366	0.563638	0.950117	0.950117	0.546564	0.298732	1.14336	0.756877	0.386479	-	-	0.01	100	10000	99.99	-3.96048	5.86072
19646	WLN:T66BNJBOC1ENW	-	-	LE:RPMI-8226	2	3.92645	0.594	0.08899	0.119399	0.0304089	0.0749038	0.0749038	0.0629254	0.00395961	0.0971513	0.0526563	0.044495	-	-	0.01	100	10000	99.99	-0.490449	0.640257
19646	WLN:T66BNJBOC1ENW	-	-	LE:SR	2	1.33968	0.127	0.00818589	0.0322849	0.0240991	0.028192	0.028192	0.0057883	3.35044e-05	0.0302385	0.0261455	0.00409294	-	-	0.01	100	10000	99.99	-0.0238129	0.0801969
19646	WLN:T66BNJBOC1ENW	-	-	ME:LOX IMVI	2	1.64059	0.215	0.578869	1.48252	0.903649	1.19308	1.19308	0.409322	0.167544	1.3378	1.04837	0.289434	-	-	0.01	100	10000	99.99	-2.48447	4.87064
19646	WLN:T66BNJBOC1ENW	-	-	ME:M14	2	1.02565	0.011	0.00605508	0.242103	0.236048	0.239075	0.239075	0.00428159	1.8332e-05	0.240589	0.237562	0.00302754	-	-	0.01	100	10000	99.99	0.200607	0.277543
19646	WLN:T66BNJBOC1ENW	-	-	ME:MALME-3M	2	1.00925	0.004	0.0128315	1.39959	1.38676	1.39317	1.39317	0.00907324	8.23236e-05	1.39638	1.38996	0.00641575	-	-	0.01	100	10000	99.99	1.31165	1.47469
19646	WLN:T66BNJBOC1ENW	-	-	ME:MDA-MB-435	2	1.4388	0.158	0.122819	0.402717	0.279898	0.341308	0.341308	0.0868461	0.00754224	0.372012	0.310603	0.0614095	-	-	0.01	100	10000	99.99	-0.438961	1.12158
19646	WLN:T66BNJBOC1ENW	-	-	ME:SK-MEL-2	2	1.04713	0.02	0.0096446	0.214289	0.204644	0.209467	0.209467	0.00681976	4.65091e-05	0.211878	0.207056	0.0048223	-	-	0.01	100	10000	99.99	0.148195	0.270739
19646	WLN:T66BNJBOC1ENW	-	-	ME:SK-MEL-28	2	1.04713	0.02	0.0741795	1.64816	1.57398	1.61107	1.61107	0.0524528	0.0027513	1.62962	1.59253	0.0370898	-	-	0.01	100	10000	99.99	1.13981	2.08234
19646	WLN:T66BNJBOC1ENW	-	-	ME:SK-MEL-5	2	1.11429	0.047	0.0185364	0.180717	0.162181	0.171449	0.171449	0.0131072	0.000171799	0.176083	0.166815	0.0092682	-	-	0.01	100	10000	99.99	0.0536874	0.289211
19646	WLN:T66BNJBOC1ENW	-	-	ME:UACC-62	2	1.38676	0.142	0.0826869	0.296483	0.213796	0.25514	0.25514	0.0584685	0.00341856	0.275811	0.234468	0.0413435	-	-	0.01	100	10000	99.99	-0.27017	0.78045
19646	WLN:T66BNJBOC1ENW	-	-	OV:IGROV1	2	1.01158	0.005	0.0296953	2.59418	2.56448	2.57933	2.57933	0.0209978	0.000440906	2.58676	2.57191	0.0148477	-	-	0.01	100	10000	99.99	2.39068	2.76799
19646	WLN:T66BNJBOC1ENW	-	-	OV:NCI/ADR-RES	2	1.39316	0.144	0.182207	0.645654	0.463447	0.554551	0.554551	0.12884	0.0165998	0.600102	0.508999	0.0911037	-	-	0.01	100	10000	99.99	-0.603012	1.71211
19646	WLN:T66BNJBOC1ENW	-	-	OV:OVCAR-3	2	3.86367	0.587	0.571377	0.770903	0.199526	0.485215	0.485215	0.404025	0.163236	0.628059	0.342371	0.285689	-	-	0.01	100	10000	99.99	-3.14474	4.11517
19646	WLN:T66BNJBOC1ENW	-	-	OV:OVCAR-4	2	1.30617	0.116	0.729397	3.11172	2.38232	2.74702	2.74702	0.515761	0.26601	2.92937	2.56467	0.364698	-	-	0.01	100	10000	99.99	-1.88684	7.38088
19646	WLN:T66BNJBOC1ENW	-	-	OV:OVCAR-5	2	1.29122	0.111	0.516678	2.29087	1.77419	2.03253	2.03253	0.365347	0.133478	2.1617	1.90336	0.258339	-	-	0.01	100	10000	99.99	-1.24993	5.31498
19646	WLN:T66BNJBOC1ENW	-	-	OV:OVCAR-8	2	1.75388	0.244	0.389316	0.905733	0.516416	0.711074	0.711074	0.275288	0.0757836	0.808404	0.613745	0.194658	-	-	0.01	100	10000	99.99	-1.76225	3.1844
19646	WLN:T66BNJBOC1ENW	-	-	OV:SK-OV-3	2	1.33352	0.125	0.559917	2.23872	1.6788	1.95876	1.95876	0.395921	0.156754	2.09874	1.81878	0.279959	-	-	0.01	100	10000	99.99	-1.59839	5.51592
19646	WLN:T66BNJBOC1ENW	-	-	PR:DU-145	2	3.53997	0.549	0.0985892	0.137404	0.038815	0.0881096	0.0881096	0.0697131	0.00485991	0.112757	0.0634623	0.0492946	-	-	0.01	100	10000	99.99	-0.538227	0.714447
19646	WLN:T66BNJBOC1ENW	-	-	PR:PC-3	2	1.4388	0.158	0.0604318	0.198153	0.137721	0.167937	0.167937	0.0427317	0.001826	0.183045	0.152829	0.0302159	-	-	0.01	100	10000	99.99	-0.215986	0.55186
19646	WLN:T66BNJBOC1ENW	-	-	RE:786-0	2	1.55597	0.192	0.070315	0.196789	0.126474	0.161631	0.161631	0.0497202	0.0024721	0.17921	0.144052	0.0351575	-	-	0.01	100	10000	99.99	-0.28508	0.608342
19646	WLN:T66BNJBOC1ENW	-	-	RE:ACHN	2	2.47172	0.393	0.0709294	0.119124	0.0481948	0.0836595	0.0836595	0.0501547	0.00251549	0.101392	0.0659271	0.0354647	-	-	0.01	100	10000	99.99	-0.366955	0.534274
19646	WLN:T66BNJBOC1ENW	-	-	RE:CAKI-1	2	2.35505	0.372	0.47748	0.829851	0.352371	0.591111	0.591111	0.337629	0.113994	0.710481	0.471741	0.23874	-	-	0.01	100	10000	99.99	-2.44232	3.62454
19646	WLN:T66BNJBOC1ENW	-	-	RE:RXF 393	2	1.1298	0.053	0.0221443	0.192752	0.170608	0.18168	0.18168	0.0156584	0.000245184	0.187216	0.176144	0.0110721	-	-	0.01	100	10000	99.99	0.0409979	0.322363
19646	WLN:T66BNJBOC1ENW	-	-	RE:SN12C	2	1.11944	0.049	0.0314154	0.294442	0.263027	0.278734	0.278734	0.022214	0.000493463	0.286588	0.270881	0.0157077	-	-	0.01	100	10000	99.99	0.0791527	0.478316
19646	WLN:T66BNJBOC1ENW	-	-	RE:TK-10	2	1.13763	0.056	0.0240827	0.199067	0.174985	0.187026	0.187026	0.017029	0.000289987	0.193047	0.181005	0.0120413	-	-	0.01	100	10000	99.99	0.0340288	0.340023
19646	WLN:T66BNJBOC1ENW	-	-	RE:UO-31	2	1	0	0	0.215278	0.215278	0.215278	0.215278	0	0	0.215278	0.215278	0	-	-	0.01	100	10000	99.99	0.215278	0.215278
19664	-	-	-	CNS:SF-268	3	1	0	0	100	100	100	100	0	0	100	100	0	-	-	0.01	100	10000	99.99	100	100
19664	-	-	-	CNS:SF-295	3	1	0	0	100	100	100	100	0	0	100	100	0	-	-	0.01	100	10000	99.99	100	100
19664	-	-	-	CNS:SF-539	3	1	0	0	100	100	100	100	0	0	100	100	0	-	-	0.01	100	10000	99.99	100	100
19664	-	-	-	CNS:SNB-19	3	1	0	0	100	100	100	100	0	0	100	100	0	-	-	0.01	100	10000	99.99	100	100
19664	-	-	-	CNS:SNB-75	3	1	0	0	100	100	100	100	0	0	100	100	0	-	-	0.01	100	10000	99.99	100	100
19664	-	-	-	CNS:U251	3	1	0	0	100	100	100	100	0	0	100	100	0	-	-	0.01	100	10000	99.99	100	100
19664	-	-	-	CO:COLO 205	3	2.51768	0.401	60.2808	100	39.7192	79.9064	100	34.8032	1211.26	100	69.8596	30.1404	-1.73205	-	0.01	100	10000	99.99	-6.55041	166.363
19664	-	-	-	CO:HCC-2998	2	1	0	0	100	100	100	100	0	0	100	100	0	-	-	0.01	100	10000	99.99	100	100
19664	-	-	-	CO:HCT-116	3	1	0	0	100	100	100	100	0	0	100	100	0	-	-	0.01	100	10000	99.99	100	100
19664	-	-	-	CO:HCT-15	3	1	0	0	100	100	100	100	0	0	100	100	0	-	-	0.01	100	10000	99.99	100	100
19664	-	-	-	CO:HT29	3	1	0	0	100	100	100	100	0	0	100	100	0	-	-	0.01	100	10000	99.99	100	100
19664	-	-	-	CO:KM12	3	1	0	0	100	100	100	100	0	0	100	100	0	-	-	0.01	100	10000	99.99	100	100
19664	-	-	-	CO:SW-620	3	5.90201	0.771	83.0566	100	16.9434	72.3145	100	47.9528	2299.47	100	58.4717	41.5283	-1.73205	-	0.01	100	10000	99.99	-46.8081	191.437
19664	-	-	-	LC:A549/ATCC	3	1.43549	0.157	30.3373	100	69.6627	89.8876	100	17.5153	306.785	100	84.8313	15.1687	-1.73205	-	0.01	100	10000	99.99	46.3767	133.398
19664	-	-	-	LC:EKVX	3	1	0	0	100	100	100	100	0	0	100	100	0	-	-	0.01	100	10000	99.99	100	100
19664	-	-	-	LC:HOP-62	3	1	0	0	100	100	100	100	0	0	100	100	0	-	-	0.01	100	10000	99.99	100	100
19664	-	-	-	LC:HOP-92	2	1.11173	0.046	6.16846	61.3762	55.2077	58.292	58.292	4.36176	19.0249	59.8341	56.7499	3.08423	-	-	0.01	100	10000	99.99	19.1038	97.4802
19664	-	-	-	LC:NCI-H226	3	1	0	0	100	100	100	100	0	0	100	100	0	-	-	0.01	100	10000	99.99	100	100
19664	-	-	-	LC:NCI-H23	3	1	0	0	100	100	100	100	0	0	100	100	0	-	-	0.01	100	10000	99.99	100	100
19664	-	-	-	LC:NCI-H322M	3	1	0	0	100	100	100	100	0	0	100	100	0	-	-	0.01	100	10000	99.99	100	100
19664	-	-	-	LC:NCI-H460	3	1	0	0	100	100	100	100	0	0	100	100	0	-	-	0.01	100	10000	99.99	100	100
19664	-	-	-	LC:NCI-H522	3	2.54097	0.405	27.0268	44.5656	17.5388	31.2182	31.55	13.5165	182.695	38.0578	24.5444	13.5134	-0.110428	-	0.01	100	10000	99.99	-2.35897	64.7953
19664	-	-	-	LE:CCRF-CEM	3	2.81838	0.45	36.7862	57.0164	20.2302	37.0437	33.8844	18.5955	345.792	45.4504	27.0573	18.3931	0.742456	-	0.01	100	10000	99.99	-9.1506	83.238
19664	-	-	-	LE:HL-60(TB)	3	19.1426	1.282	80.482	84.918	4.43609	38.0048	24.6604	41.8676	1752.89	54.7892	14.5482	40.241	1.28858	-	0.01	100	10000	99.99	-66.0011	142.011
19664	-	-	-	LE:K-562	3	2.99916	0.477	66.6574	100	33.3426	77.7809	100	38.4846	1481.07	100	66.6713	33.3287	-1.73205	-	0.01	100	10000	99.99	-17.8213	173.383
19664	-	-	-	LE:MOLT-4	3	1.55239	0.191	15.179	42.658	27.4789	32.8169	28.3139	8.53279	72.8085	35.4859	27.8964	7.58951	1.71341	-	0.01	100	10000	99.99	11.6201	54.0138
19664	-	-	-	LE:RPMI-8226	3	6.23735	0.795	83.9675	100	16.0325	63.7893	75.3356	43.1581	1862.62	87.6678	45.684	41.9838	-1.11773	-	0.01	100	10000	99.99	-43.4226	171.001
19664	-	-	-	LE:SR	2	6.83912	0.835	32.5347	38.1066	5.57186	21.8392	21.8392	23.0055	529.254	29.9729	13.7055	16.2674	-	-	0.01	100	10000	99.99	-184.854	228.532
19664	-	-	-	ME:LOX IMVI	3	223.872	2.35	99.5533	100	0.446684	66.8156	100	57.4771	3303.62	100	50.2233	49.7767	-1.73205	-	0.01	100	10000	99.99	-75.9671	209.598
19664	-	-	-	ME:M14	3	1	0	0	100	100	100	100	0	0	100	100	0	-	-	0.01	100	10000	99.99	100	100
19664	-	-	-	ME:MALME-3M	3	1	0	0	100	100	100	100	0	0	100	100	0	-	-	0.01	100	10000	99.99	100	100
19664	-	-	-	ME:SK-MEL-2	3	1	0	0	100	100	100	100	0	0	100	100	0	-	-	0.01	100	10000	99.99	100	100
19664	-	-	-	ME:SK-MEL-28	3	1	0	0	100	100	100	100	0	0	100	100	0	-	-	0.01	100	10000	99.99	100	100
19664	-	-	-	ME:SK-MEL-5	3	1	0	0	100	100	100	100	0	0	100	100	0	-	-	0.01	100	10000	99.99	100	100
19664	-	-	-	ME:UACC-257	3	1	0	0	100	100	100	100	0	0	100	100	0	-	-	0.01	100	10000	99.99	100	100
19664	-	-	-	ME:UACC-62	3	1	0	0	100	100	100	100	0	0	100	100	0	-	-	0.01	100	10000	99.99	100	100
19664	-	-	-	OV:IGROV1	3	1	0	0	100	100	100	100	0	0	100	100	0	-	-	0.01	100	10000	99.99	100	100
19664	-	-	-	OV:OVCAR-3	3	1	0	0	100	100	100	100	0	0	100	100	0	-	-	0.01	100	10000	99.99	100	100
19664	-	-	-	OV:OVCAR-4	3	1	0	0	100	100	100	100	0	0	100	100	0	-	-	0.01	100	10000	99.99	100	100
19664	-	-	-	OV:OVCAR-5	3	1	0	0	100	100	100	100	0	0	100	100	0	-	-	0.01	100	10000	99.99	100	100
19664	-	-	-	OV:OVCAR-8	2	1	0	0	100	100	100	100	0	0	100	100	0	-	-	0.01	100	10000	99.99	100	100
19664	-	-	-	OV:SK-OV-3	3	1	0	0	100	100	100	100	0	0	100	100	0	-	-	0.01	100	10000	99.99	100	100
19664	-	-	-	RE:786-0	3	4.31519	0.635	76.8261	100	23.1739	74.3913	100	44.3555	1967.41	100	61.587	38.413	-1.73205	-	0.01	100	10000	99.99	-35.7952	184.578
19664	-	-	-	RE:ACHN	3	1	0	0	100	100	100	100	0	0	100	100	0	-	-	0.01	100	10000	99.99	100	100
19664	-	-	-	RE:CAKI-1	3	1	0	0	100	100	100	100	0	0	100	100	0	-	-	0.01	100	10000	99.99	100	100
19664	-	-	-	RE:RXF 393	2	1	0	0	100	100	100	100	0	0	100	100	0	-	-	0.01	100	10000	99.99	100	100
19664	-	-	-	RE:SN12C	3	1	0	0	100	100	100	100	0	0	100	100	0	-	-	0.01	100	10000	99.99	100	100
19664	-	-	-	RE:TK-10	2	1	0	0	100	100	100	100	0	0	100	100	0	-	-	0.01	100	10000	99.99	100	100
19664	-	-	-	RE:UO-31	3	1	0	0	100	100	100	100	0	0	100	100	0	-	-	0.01	100	10000	99.99	100	100
19728	-	-	-	BR:BT-549	2	1.05196	0.022	0.141477	2.86418	2.7227	2.79344	2.79344	0.100039	0.0100078	2.82881	2.75807	0.0707383	-	-	0.01	100	10000	99.99	1.89464	3.69224
19728	-	-	-	BR:HS 578T	2	1.68655	0.227	1.66984	4.10204	2.4322	3.26712	3.26712	1.18075	1.39418	3.68458	2.84966	0.834919	-	-	0.01	100	10000	99.99	-7.34135	13.8756
19728	-	-	-	BR:MCF7	2	3.77572	0.577	9.62445	13.0918	3.46737	8.27959	8.27959	6.80551	46.315	10.6857	5.87348	4.81223	-	-	0.01	100	10000	99.99	-52.8645	69.4237
19728	-	-	-	BR:MDA-MB-231	2	2.74157	0.438	1.75365	2.76058	1.00693	1.88375	1.88375	1.24002	1.53764	2.32217	1.44534	0.876823	-	-	0.01	100	10000	99.99	-9.25716	13.0247
19728	-	-	-	BR:T-47D	2	1.94984	0.29	1.62425	3.33426	1.71002	2.52214	2.52214	1.14852	1.31909	2.9282	2.11608	0.812124	-	-	0.01	100	10000	99.99	-7.79671	12.841
19728	-	-	-	CNS:SF-268	2	1.74582	0.242	1.86911	4.37522	2.50611	3.44067	3.44067	1.32166	1.74679	3.90794	2.97339	0.934556	-	-	0.01	100	10000	99.99	-8.4338	15.3151
19728	-	-	-	CNS:SF-539	2	1.46555	0.166	0.916145	2.88403	1.96789	2.42596	2.42596	0.647812	0.419661	2.655	2.19692	0.458073	-	-	0.01	100	10000	99.99	-3.39431	8.24623
19728	-	-	-	CNS:SNB-19	2	2.69774	0.431	12.702	20.1837	7.4817	13.8327	13.8327	8.98165	80.67	17.0082	10.6572	6.35098	-	-	0.01	100	10000	99.99	-66.8629	94.5283
19728	-	-	-	CNS:SNB-75	2	1.25026	0.097	1.0602	5.29663	4.23643	4.76653	4.76653	0.749678	0.562017	5.03158	4.50148	0.530102	-	-	0.01	100	10000	99.99	-1.96895	11.502
19728	-	-	-	CNS:U251	2	2.5527	0.407	7.72837	12.7057	4.97737	8.84156	8.84156	5.46478	29.8639	10.7736	6.90946	3.86419	-	-	0.01	100	10000	99.99	-40.2568	57.9399
19728	-	-	-	CO:COLO 205	2	2.81838	0.45	7.81062	12.106	4.29536	8.20067	8.20067	5.52294	30.5029	10.1533	6.24802	3.90531	-	-	0.01	100	10000	99.99	-41.4202	57.8215
19728	-	-	-	CO:HCC-2998	2	1.69044	0.228	3.42868	8.3946	4.96592	6.68026	6.68026	2.42444	5.87791	7.53743	5.82309	1.71434	-	-	0.01	100	10000	99.99	-15.1021	28.4626
19728	-	-	-	CO:HCT-116	2	1.3122	0.118	0.900394	3.78443	2.88403	3.33423	3.33423	0.636675	0.405355	3.55933	3.10913	0.450197	-	-	0.01	100	10000	99.99	-2.38598	9.05443
19728	-	-	-	CO:HCT-15	2	1.28233	0.108	0.671055	3.04789	2.37684	2.71237	2.71237	0.474507	0.225157	2.88013	2.5446	0.335527	-	-	0.01	100	10000	99.99	-1.55084	6.97558
19728	-	-	-	CO:HT29	2	1.44544	0.16	1.19066	3.86367	2.67301	3.26834	3.26834	0.841926	0.70884	3.566	2.97067	0.595332	-	-	0.01	100	10000	99.99	-4.29595	10.8326
19728	-	-	-	CO:KM12	2	1.89671	0.278	2.0121	4.25598	2.24388	3.24993	3.24993	1.42277	2.02428	3.75296	2.74691	1.00605	-	-	0.01	100	10000	99.99	-9.53295	16.0328
19728	-	-	-	CO:SW-620	2	1.39959	0.146	0.670829	2.34963	1.6788	2.01422	2.01422	0.474348	0.225006	2.18193	1.84651	0.335414	-	-	0.01	100	10000	99.99	-2.24756	6.27599
19728	-	-	-	LC:A549/ATCC	2	1.16413	0.066	4.8437	34.3558	29.5121	31.9339	31.9339	3.42501	11.7307	33.1449	30.723	2.42185	-	-	0.01	100	10000	99.99	1.1619	62.706
19728	-	-	-	LC:EKVX	2	1.42233	0.153	1.0015	3.37287	2.37137	2.87212	2.87212	0.708167	0.501501	3.1225	2.62175	0.50075	-	-	0.01	100	10000	99.99	-3.4904	9.23465
19728	-	-	-	LC:HOP-62	2	1.24165	0.094	13.0374	66.9885	53.9511	60.4698	60.4698	9.21883	84.9869	63.7291	57.2104	6.5187	-	-	0.01	100	10000	99.99	-22.3568	143.296
19728	-	-	-	LC:HOP-92	2	3.17687	0.502	2.91631	4.25598	1.33968	2.79783	2.79783	2.06214	4.25242	3.52691	2.06875	1.45815	-	-	0.01	100	10000	99.99	-15.7295	21.3251
19728	-	-	-	LC:NCI-H226	2	1.08143	0.034	0.285631	3.79315	3.50752	3.65033	3.65033	0.201972	0.0407926	3.72174	3.57893	0.142816	-	-	0.01	100	10000	99.99	1.83572	5.46495
19728	-	-	-	LC:NCI-H23	2	1.53815	0.187	1.86598	5.33335	3.46737	4.40036	4.40036	1.31945	1.74094	4.86685	3.93386	0.93299	-	-	0.01	100	10000	99.99	-7.45422	16.2549
19728	-	-	-	LC:NCI-H322M	2	1.30617	0.116	9.26753	39.5367	30.2691	34.9029	34.9029	6.55313	42.9435	37.2198	32.586	4.63376	-	-	0.01	100	10000	99.99	-23.9737	93.7795
19728	-	-	-	LC:NCI-H460	2	1.68267	0.226	5.37296	13.2434	7.87046	10.5569	10.5569	3.79925	14.4343	11.9002	9.2137	2.68648	-	-	0.01	100	10000	99.99	-23.5775	44.6913
19728	-	-	-	LC:NCI-H522	2	1.28233	0.108	0.104896	0.476431	0.371535	0.423983	0.423983	0.0741725	0.00550156	0.450207	0.397759	0.0524479	-	-	0.01	100	10000	99.99	-0.24242	1.09039
19728	-	-	-	LE:CCRF-CEM	2	3.3037	0.519	0.766346	1.09901	0.33266	0.715833	0.715833	0.541889	0.293643	0.907419	0.524246	0.383173	-	-	0.01	100	10000	99.99	-4.15277	5.58443
19728	-	-	-	LE:HL-60(TB)	2	2.66686	0.426	1.16923	1.87068	0.701455	1.28607	1.28607	0.826768	0.683546	1.57838	0.993762	0.584613	-	-	0.01	100	10000	99.99	-6.14203	8.71417
19728	-	-	-	LE:K-562	2	1.07647	0.032	0.126609	1.78238	1.65577	1.71907	1.71907	0.0895259	0.00801489	1.75073	1.68742	0.0633044	-	-	0.01	100	10000	99.99	0.914729	2.52342
19728	-	-	-	LE:MOLT-4	2	1.43549	0.157	0.157028	0.517607	0.360579	0.439093	0.439093	0.111036	0.0123289	0.47835	0.399836	0.0785141	-	-	0.01	100	10000	99.99	-0.558507	1.43669
19728	-	-	-	LE:RPMI-8226	2	1.11429	0.047	0.14724	1.43549	1.28825	1.36187	1.36187	0.104114	0.0108398	1.39868	1.32506	0.0736199	-	-	0.01	100	10000	99.99	0.426455	2.29728
19728	-	-	-	LE:SR	2	1.55239	0.191	1.87173	5.26017	3.38844	4.32431	4.32431	1.32351	1.75169	4.79224	3.85637	0.935866	-	-	0.01	100	10000	99.99	-7.5668	16.2154
19728	-	-	-	ME:LOX IMVI	2	2.00447	0.302	2.67878	5.34564	2.66686	4.00625	4.00625	1.89419	3.58794	4.67595	3.33655	1.33939	-	-	0.01	100	10000	99.99	-13.0121	21.0246
19728	-	-	-	ME:M14	2	1.48936	0.173	1.02007	3.10456	2.08449	2.59453	2.59453	0.721297	0.52027	2.84954	2.33951	0.510034	-	-	0.01	100	10000	99.99	-3.88597	9.07502
19728	-	-	-	ME:MDA-MB-435	2	2.05116	0.312	1.35416	2.64241	1.28825	1.96533	1.96533	0.957535	0.916874	2.30387	1.62679	0.67708	-	-	0.01	100	10000	99.99	-6.63764	10.5683
19728	-	-	-	ME:SK-MEL-2	2	1.8281	0.262	4.2568	9.39723	5.14044	7.26883	7.26883	3.01001	9.06016	8.33303	6.20464	2.1284	-	-	0.01	100	10000	99.99	-19.7746	34.3123
19728	-	-	-	ME:SK-MEL-28	2	2.04174	0.31	7.93887	15.5597	7.62079	11.5902	11.5902	5.61363	31.5128	13.5749	9.60551	3.96943	-	-	0.01	100	10000	99.99	-38.8454	62.0258
19728	-	-	-	ME:SK-MEL-5	2	1.13763	0.056	0.96985	8.01678	7.04693	7.53186	7.53186	0.685787	0.470304	7.77432	7.28939	0.484925	-	-	0.01	100	10000	99.99	1.3704	13.6933
19728	-	-	-	ME:UACC-257	2	1.64059	0.215	1.75219	4.48745	2.73527	3.61136	3.61136	1.23898	1.53508	4.04941	3.17332	0.876093	-	-	0.01	100	10000	99.99	-7.52027	14.743
19728	-	-	-	ME:UACC-62	2	1.72982	0.238	1.4296	3.38844	1.95884	2.67364	2.67364	1.01088	1.02187	3.03104	2.31624	0.714798	-	-	0.01	100	10000	99.99	-6.40859	11.7559
19728	-	-	-	OV:IGROV1	2	5.14044	0.711	1.68285	2.0893	0.406443	1.24787	1.24787	1.18996	1.416	1.66858	0.827157	0.841426	-	-	0.01	100	10000	99.99	-9.44329	11.939
19728	-	-	-	OV:NCI/ADR-RES	2	2.26986	0.356	2.86258	5.11682	2.25424	3.68553	3.68553	2.02415	4.09718	4.40117	2.96988	1.43129	-	-	0.01	100	10000	99.99	-14.5004	21.8715
19728	-	-	-	OV:OVCAR-3	2	2.5527	0.407	1.91464	3.14775	1.2331	2.19043	2.19043	1.35386	1.83293	2.66909	1.71177	0.957322	-	-	0.01	100	10000	99.99	-9.9733	14.3542
19728	-	-	-	OV:OVCAR-5	2	1.90985	0.281	8.43279	17.7011	9.2683	13.4847	13.4847	5.96288	35.556	15.5929	11.3765	4.2164	-	-	0.01	100	10000	99.99	-40.0888	67.0582
19728	-	-	-	OV:OVCAR-8	2	4.69894	0.672	13.1243	16.6725	3.54813	10.1103	10.1103	9.28031	86.1241	13.3914	6.82922	6.56217	-	-	0.01	100	10000	99.99	-73.2686	93.4892
19728	-	-	-	OV:SK-OV-3	2	2.01372	0.304	19.45	38.6367	19.1867	28.9117	28.9117	13.7532	189.151	33.7742	24.0492	9.72501	-	-	0.01	100	10000	99.99	-94.6542	152.478
19728	-	-	-	PR:DU-145	2	2.65461	0.424	7.37385	11.8304	4.45656	8.14349	8.14349	5.2141	27.1869	9.98695	6.30003	3.68693	-	-	0.01	100	10000	99.99	-38.7026	54.9896
19728	-	-	-	PR:PC-3	2	1.74985	0.243	2.3066	5.3827	3.0761	4.2294	4.2294	1.63101	2.6602	4.80605	3.65275	1.1533	-	-	0.01	100	10000	99.99	-10.4244	18.8832
19728	-	-	-	RE:786-0	2	1.0666	0.028	0.11206	1.79473	1.68267	1.7387	1.7387	0.0792381	0.00627867	1.76672	1.71069	0.0560298	-	-	0.01	100	10000	99.99	1.02679	2.45062
19728	-	-	-	RE:A498	2	1.00462	0.002	0.0773119	16.8267	16.7494	16.7881	16.7881	0.0546677	0.00298856	16.8074	16.7688	0.0386559	-	-	0.01	100	10000	99.99	16.2969	17.2792
19728	-	-	-	RE:ACHN	2	1.53462	0.186	2.54122	7.29458	4.75335	6.02396	6.02396	1.79692	3.22891	6.65927	5.38866	1.27061	-	-	0.01	100	10000	99.99	-10.1204	22.1684
19728	-	-	-	RE:CAKI-1	2	1.1695	0.068	0.246699	1.70216	1.45546	1.57881	1.57881	0.174443	0.0304303	1.64048	1.51713	0.12335	-	-	0.01	100	10000	99.99	0.0115273	3.14609
19728	-	-	-	RE:RXF 393	2	1.45546	0.163	0.543813	1.7378	1.19399	1.46589	1.46589	0.384534	0.147866	1.60185	1.32994	0.271906	-	-	0.01	100	10000	99.99	-1.98895	4.92074
19728	-	-	-	RE:SN12C	2	3.69828	0.568	3.0345	4.15911	1.1246	2.64186	2.64186	2.14572	4.6041	3.40048	1.88323	1.51725	-	-	0.01	100	10000	99.99	-16.6363	21.92
19728	-	-	-	RE:TK-10	2	1.34586	0.129	1.65158	6.42688	4.77529	5.60108	5.60108	1.16785	1.36387	6.01398	5.18819	0.825792	-	-	0.01	100	10000	99.99	-4.89143	16.0936
19728	-	-	-	RE:UO-31	2	5.47016	0.738	1.57153	1.92309	0.35156	1.13733	1.13733	1.11124	1.23486	1.53021	0.744443	0.785766	-	-	0.01	100	10000	99.99	-8.84661	11.1213
19781	-	-	-	BR:BT-549	2	1.01625	0.007	0.0474044	2.96483	2.91743	2.94113	2.94113	0.03352	0.00112359	2.95298	2.92928	0.0237022	-	-	0.01	100	10000	99.99	2.63997	3.24229
19781	-	-	-	BR:HS 578T	2	1.65577	0.219	6.75696	17.0608	10.3039	13.6823	13.6823	4.77789	22.8283	15.3716	11.9931	3.37848	-	-	0.01	100	10000	99.99	-29.2446	56.6093
19781	-	-	-	BR:MCF7	2	1.1246	0.051	0.811961	7.32825	6.51628	6.92226	6.92226	0.574143	0.329641	7.12525	6.71927	0.405981	-	-	0.01	100	10000	99.99	1.76387	12.0807
19781	-	-	-	BR:MDA-MB-231	2	1.88365	0.275	6.22701	13.2739	7.04693	10.1604	10.1604	4.40316	19.3879	11.7172	8.60368	3.11351	-	-	0.01	100	10000	99.99	-29.3998	49.7207
19781	-	-	-	BR:T-47D	2	3.99945	0.602	12.0515	16.0694	4.01791	10.0437	10.0437	8.5217	72.6194	13.0565	7.03078	6.02575	-	-	0.01	100	10000	99.99	-66.5195	86.6069
19781	-	-	-	CNS:SF-268	2	4.72063	0.674	6.66218	8.45279	1.79061	5.1217	5.1217	4.71087	22.1923	6.78724	3.45615	3.33109	-	-	0.01	100	10000	99.99	-37.2031	47.4465
19781	-	-	-	CNS:SF-295	2	1.44544	0.16	1.17703	3.81944	2.64241	3.23093	3.23093	0.832289	0.692704	3.52518	2.93667	0.588517	-	-	0.01	100	10000	99.99	-4.24677	10.7086
19781	-	-	-	CNS:SF-539	2	1.10662	0.044	0.249376	2.58821	2.33884	2.46353	2.46353	0.176335	0.0310941	2.52587	2.40118	0.124688	-	-	0.01	100	10000	99.99	0.879241	4.04781
19781	-	-	-	CNS:SNB-75	2	1.83231	0.263	7.16618	15.7761	8.60994	12.193	12.193	5.06725	25.677	13.9846	10.4015	3.58309	-	-	0.01	100	10000	99.99	-33.3337	57.7197
19781	-	-	-	CNS:U251	2	1.32434	0.122	1.58126	6.45654	4.87528	5.66591	5.66591	1.11812	1.25019	6.06123	5.2706	0.790629	-	-	0.01	100	10000	99.99	-4.37981	15.7116
19781	-	-	-	CO:COLO 205	2	1.35831	0.133	4.68019	17.7419	13.0617	15.4018	15.4018	3.30939	10.9521	16.5718	14.2318	2.34009	-	-	0.01	100	10000	99.99	-14.3314	45.135
19781	-	-	-	CO:HCC-2998	2	1.1272	0.052	1.31971	11.695	10.3753	11.0351	11.0351	0.933176	0.870817	11.3651	10.7052	0.659855	-	-	0.01	100	10000	99.99	2.65102	19.4193
19781	-	-	-	CO:HCT-116	2	1.3366	0.126	2.81909	11.1944	8.37529	9.78484	9.78484	1.99339	3.97362	10.4896	9.08006	1.40954	-	-	0.01	100	10000	99.99	-8.12482	27.6945
19781	-	-	-	CO:HCT-15	2	1.26183	0.101	2.85769	13.7721	10.9144	12.3432	12.3432	2.02069	4.0832	13.0577	11.6288	1.42885	-	-	0.01	100	10000	99.99	-5.81166	30.4982
19781	-	-	-	CO:HT29	2	1.14815	0.06	2.35349	18.239	15.8855	17.0622	17.0622	1.66417	2.76946	17.6506	16.4738	1.17674	-	-	0.01	100	10000	99.99	2.11049	32.0139
19781	-	-	-	CO:KM12	2	1.50661	0.178	2.70191	8.03526	5.33335	6.68431	6.68431	1.91054	3.65016	7.35978	6.00883	1.35096	-	-	0.01	100	10000	99.99	-10.4809	23.8496
19781	-	-	-	CO:SW-620	2	1.14025	0.057	0.956979	7.78037	6.82339	7.30188	7.30188	0.676686	0.457904	7.54112	7.06263	0.478489	-	-	0.01	100	10000	99.99	1.22219	13.3816
19781	-	-	-	LC:A549/ATCC	2	1.64059	0.215	3.30811	8.47227	5.16416	6.81822	6.81822	2.33919	5.4718	7.64525	5.99119	1.65406	-	-	0.01	100	10000	99.99	-14.1982	27.8346
19781	-	-	-	LC:EKVX	2	1.10917	0.045	1.06936	10.8643	9.7949	10.3296	10.3296	0.756149	0.571762	10.5969	10.0622	0.534678	-	-	0.01	100	10000	99.99	3.53596	17.1232
19781	-	-	-	LC:HOP-62	2	1.78649	0.252	6.07704	13.8038	7.72681	10.7653	10.7653	4.29711	18.4652	12.2846	9.24607	3.03852	-	-	0.01	100	10000	99.99	-27.8421	49.3727
19781	-	-	-	LC:HOP-92	2	2.33346	0.368	6.10913	10.6905	4.58142	7.63598	7.63598	4.31981	18.6607	9.16327	6.1087	3.05456	-	-	0.01	100	10000	99.99	-31.1753	46.4473
19781	-	-	-	LC:NCI-H226	2	1.29718	0.113	4.10222	17.9061	13.8038	15.855	15.855	2.9007	8.41409	16.8805	14.8294	2.05111	-	-	0.01	100	10000	99.99	-10.2064	41.9163
19781	-	-	-	LC:NCI-H23	2	1.94536	0.289	5.08859	10.4713	5.3827	7.92699	7.92699	3.59817	12.9469	9.19914	6.65484	2.54429	-	-	0.01	100	10000	99.99	-24.4008	40.2548
19781	-	-	-	LC:NCI-H322M	2	1.10917	0.045	1.41946	14.4212	13.0017	13.7114	13.7114	1.00371	1.00743	14.0663	13.3566	0.709729	-	-	0.01	100	10000	99.99	4.69361	22.7292
19781	-	-	-	LC:NCI-H460	2	1.2388	0.093	1.26191	6.54636	5.28445	5.91541	5.91541	0.892305	0.796207	6.23088	5.59993	0.630955	-	-	0.01	100	10000	99.99	-2.1015	13.9323
19781	-	-	-	LC:NCI-H522	2	5.236	0.719	11.0651	13.6773	2.61216	8.14472	8.14472	7.82423	61.2185	10.911	5.37844	5.53256	-	-	0.01	100	10000	99.99	-62.152	78.4415
19781	-	-	-	LE:CCRF-CEM	2	1.52055	0.182	0.019882	0.0580764	0.0381944	0.0481354	0.0481354	0.0140587	0.000197647	0.0531059	0.0431649	0.00994101	-	-	0.01	100	10000	99.99	-0.078175	0.174446
19781	-	-	-	LE:HL-60(TB)	2	4.13048	0.616	1.29303	1.70608	0.413048	1.05956	1.05956	0.914314	0.83597	1.38282	0.736306	0.646517	-	-	0.01	100	10000	99.99	-7.15509	9.27422
19781	-	-	-	LE:K-562	2	1.10917	0.045	0.706517	7.17794	6.47143	6.82468	6.82468	0.499583	0.249583	7.00131	6.64806	0.353258	-	-	0.01	100	10000	99.99	2.33618	11.3132
19781	-	-	-	LE:MOLT-4	2	3.71535	0.57	0.797675	1.09144	0.293765	0.692603	0.692603	0.564042	0.318143	0.892021	0.493184	0.398838	-	-	0.01	100	10000	99.99	-4.37503	5.76023
19781	-	-	-	LE:RPMI-8226	2	1.14551	0.059	1.64779	12.9718	11.324	12.1479	12.1479	1.16516	1.3576	12.5598	11.736	0.823895	-	-	0.01	100	10000	99.99	1.67949	22.6163
19781	-	-	-	LE:SR	2	1.04713	0.02	0.283324	6.29506	6.01174	6.1534	6.1534	0.200341	0.0401364	6.22423	6.08257	0.141662	-	-	0.01	100	10000	99.99	4.35344	7.95336
19781	-	-	-	ME:LOX IMVI	2	2.07014	0.316	1.118	2.16272	1.04472	1.60372	1.60372	0.790544	0.62496	1.88322	1.32422	0.558999	-	-	0.01	100	10000	99.99	-5.49892	8.70636
19781	-	-	-	ME:M14	2	2.04174	0.31	3.42577	6.71429	3.28852	5.0014	5.0014	2.42239	5.86796	5.85785	4.14496	1.71289	-	-	0.01	100	10000	99.99	-16.7625	26.7653
19781	-	-	-	ME:MALME-3M	2	1.35831	0.133	4.08567	15.4882	11.4025	13.4453	13.4453	2.889	8.34634	14.4667	12.4239	2.04283	-	-	0.01	100	10000	99.99	-12.5109	39.4016
19781	-	-	-	ME:MDA-MB-435	2	1.04713	0.02	0.544859	12.106	11.5611	11.8336	11.8336	0.385273	0.148436	11.9698	11.6973	0.272429	-	-	0.01	100	10000	99.99	8.37206	15.295
19781	-	-	-	ME:SK-MEL-2	2	1.1272	0.052	1.91637	16.9824	15.0661	16.0243	16.0243	1.35508	1.83623	16.5033	15.5452	0.958183	-	-	0.01	100	10000	99.99	3.84958	28.1989
19781	-	-	-	ME:SK-MEL-28	2	1.11686	0.048	1.88225	17.9887	16.1065	17.0476	17.0476	1.33095	1.77144	17.5181	16.577	0.941126	-	-	0.01	100	10000	99.99	5.08963	29.0055
19781	-	-	-	ME:SK-MEL-5	2	2.13796	0.33	4.10325	7.70903	3.60579	5.65741	5.65741	2.90143	8.41832	6.68322	4.6316	2.05162	-	-	0.01	100	10000	99.99	-20.4105	31.7253
19781	-	-	-	ME:UACC-257	2	1.2218	0.087	2.78587	15.3462	12.5603	13.9532	13.9532	1.96991	3.88054	14.6497	13.2568	1.39294	-	-	0.01	100	10000	99.99	-3.7454	31.6519
19781	-	-	-	ME:UACC-62	2	2.2182	0.346	3.46511	6.30957	2.84446	4.57702	4.57702	2.4502	6.0035	5.4433	3.71074	1.73256	-	-	0.01	100	10000	99.99	-17.4368	26.5909
19781	-	-	-	OV:IGROV1	2	2.26464	0.355	7.42965	13.3045	5.87489	9.58972	9.58972	5.25356	27.5999	11.4471	7.73231	3.71483	-	-	0.01	100	10000	99.99	-37.6109	56.7903
19781	-	-	-	OV:NCI/ADR-RES	2	1.36144	0.134	1.23607	4.65586	3.41979	4.03783	4.03783	0.874031	0.76393	4.34684	3.72881	0.618033	-	-	0.01	100	10000	99.99	-3.8149	11.8906
19781	-	-	-	OV:OVCAR-3	2	2.54097	0.405	5.81828	9.59401	3.77572	6.68486	6.68486	4.11415	16.9262	8.13944	5.23029	2.90914	-	-	0.01	100	10000	99.99	-30.2787	43.6484
19781	-	-	-	OV:OVCAR-4	2	1.92309	0.284	9.55531	19.9067	10.3514	15.1291	15.1291	6.75663	45.652	17.5179	12.7402	4.77766	-	-	0.01	100	10000	99.99	-45.5758	75.834
19781	-	-	-	OV:OVCAR-5	2	1.14551	0.059	2.30092	18.1134	15.8125	16.9629	16.9629	1.627	2.64712	17.5382	16.3877	1.15046	-	-	0.01	100	10000	99.99	2.34519	31.5807
19781	-	-	-	OV:OVCAR-8	2	1.72982	0.238	2.87219	6.80769	3.9355	5.3716	5.3716	2.03095	4.12475	6.08965	4.65355	1.4361	-	-	0.01	100	10000	99.99	-12.8754	23.6186
19781	-	-	-	OV:SK-OV-3	2	3.31131	0.52	15.0612	21.5774	6.51628	14.0469	14.0469	10.6498	113.419	17.8122	10.2816	7.53058	-	-	0.01	100	10000	99.99	-81.6367	109.73
19781	-	-	-	PR:DU-145	2	4.45656	0.649	7.86402	10.1391	2.2751	6.20711	6.20711	5.5607	30.9214	8.17311	4.2411	3.93201	-	-	0.01	100	10000	99.99	-43.753	56.1672
19781	-	-	-	PR:PC-3	2	1.83231	0.263	6.07138	13.366	7.29458	10.3303	10.3303	4.29311	18.4308	11.8481	8.81242	3.03569	-	-	0.01	100	10000	99.99	-28.2412	48.9017
19781	-	-	-	RE:786-0	2	1.26183	0.101	0.851168	4.10204	3.25087	3.67646	3.67646	0.601867	0.362244	3.88925	3.46366	0.425584	-	-	0.01	100	10000	99.99	-1.73101	9.08393
19781	-	-	-	RE:A498	2	1.06414	0.027	0.708189	11.749	11.0408	11.3949	11.3949	0.500765	0.250766	11.5719	11.2178	0.354095	-	-	0.01	100	10000	99.99	6.89575	15.894
19781	-	-	-	RE:ACHN	2	1.30017	0.114	0.407724	1.76604	1.35831	1.56218	1.56218	0.288305	0.0831196	1.66411	1.46024	0.203862	-	-	0.01	100	10000	99.99	-1.0281	4.15245
19781	-	-	-	RE:CAKI-1	2	1.21339	0.084	0.338199	1.92309	1.58489	1.75399	1.75399	0.239142	0.0571891	1.83854	1.66944	0.169099	-	-	0.01	100	10000	99.99	-0.394583	3.90257
19781	-	-	-	RE:RXF 393	2	2.09411	0.321	6.06823	11.6145	5.54626	8.58037	8.58037	4.29089	18.4117	10.0974	7.06331	3.03411	-	-	0.01	100	10000	99.99	-29.9711	47.1318
19781	-	-	-	RE:SN12C	2	1.90985	0.281	6.06696	12.735	6.66807	9.70155	9.70155	4.28999	18.404	11.2183	8.18481	3.03348	-	-	0.01	100	10000	99.99	-28.8419	48.245
19781	-	-	-	RE:TK-10	2	2.8119	0.449	21.239	32.961	11.722	22.3415	22.3415	15.0183	225.548	27.6512	17.0317	10.6195	-	-	0.01	100	10000	99.99	-112.59	157.273
19781	-	-	-	RE:UO-31	2	1.90108	0.279	1.54086	3.25087	1.71002	2.48044	2.48044	1.08955	1.18712	2.86566	2.09523	0.770429	-	-	0.01	100	10000	99.99	-7.30862	12.2695
19832	-	-	-	BR:BT-549	2	1.09144	0.038	1.01423	12.106	11.0917	11.5989	11.5989	0.717171	0.514334	11.8524	11.3453	0.507117	-	-	0.01	100	10000	99.99	5.15544	18.0423
19832	-	-	-	BR:HS 578T	2	7.87046	0.896	25.2921	28.9734	3.68129	16.3274	16.3274	17.8842	319.846	22.6504	10.0043	12.6461	-	-	0.01	100	10000	99.99	-144.354	177.008
19832	-	-	-	BR:MCF7	2	1.08893	0.037	0.311207	3.81066	3.49945	3.65505	3.65505	0.220056	0.0484248	3.73286	3.57725	0.155603	-	-	0.01	100	10000	99.99	1.67796	5.63215
19832	-	-	-	BR:MDA-MB-231	2	2.0893	0.32	5.79623	11.1173	5.32108	8.2192	8.2192	4.09856	16.7982	9.66826	6.77014	2.89812	-	-	0.01	100	10000	99.99	-28.6043	45.0427
19832	-	-	-	BR:T-47D	2	1.30317	0.115	0.666318	2.86418	2.19786	2.53102	2.53102	0.471158	0.22199	2.6976	2.36444	0.333159	-	-	0.01	100	10000	99.99	-1.7021	6.76414
19832	-	-	-	CNS:SF-268	2	5.03501	0.702	16.5518	20.6538	4.10204	12.3779	12.3779	11.7039	136.98	16.5159	8.23998	8.27588	-	-	0.01	100	10000	99.99	-92.7754	117.531
19832	-	-	-	CNS:SF-295	2	1.0617	0.026	0.923111	15.8855	14.9624	15.4239	15.4239	0.652738	0.426067	15.6547	15.1931	0.461555	-	-	0.01	100	10000	99.99	9.55939	21.2884
19832	-	-	-	CNS:SF-539	2	1.00693	0.003	0.0145157	2.10863	2.09411	2.10137	2.10137	0.0102641	0.000105353	2.105	2.09774	0.00725785	-	-	0.01	100	10000	99.99	2.00915	2.19359
19832	-	-	-	CNS:SNB-19	2	1.08143	0.034	1.27293	16.9044	15.6315	16.2679	16.2679	0.900099	0.810179	16.5862	15.9497	0.636466	-	-	0.01	100	10000	99.99	8.181	24.3549
19832	-	-	-	CNS:U251	2	1.74181	0.241	3.37513	7.92501	4.54988	6.23745	6.23745	2.38658	5.69576	7.08123	5.39366	1.68757	-	-	0.01	100	10000	99.99	-15.2048	27.6797
19832	-	-	-	CO:COLO 205	2	2.00447	0.302	5.15155	10.2802	5.12861	7.70439	7.70439	3.6427	13.2692	8.99228	6.4165	2.57577	-	-	0.01	100	10000	99.99	-25.0234	40.4322
19832	-	-	-	CO:HCC-2998	2	2.30675	0.363	5.83703	10.3039	4.46684	7.38535	7.38535	4.1274	17.0354	8.8446	5.92609	2.91851	-	-	0.01	100	10000	99.99	-29.6973	44.468
19832	-	-	-	CO:HCT-116	2	3.53183	0.548	2.42345	3.38065	0.957194	2.16892	2.16892	1.71364	2.93657	2.77478	1.56306	1.21173	-	-	0.01	100	10000	99.99	-13.2273	17.5651
19832	-	-	-	CO:HCT-15	2	1.10154	0.042	0.340906	3.69828	3.35738	3.52783	3.52783	0.241057	0.0581083	3.61306	3.4426	0.170453	-	-	0.01	100	10000	99.99	1.36206	5.6936
19832	-	-	-	CO:HT29	2	1.53815	0.187	1.7779	5.08159	3.3037	4.19264	4.19264	1.25716	1.58046	4.63712	3.74817	0.88895	-	-	0.01	100	10000	99.99	-7.10235	15.4876
19832	-	-	-	CO:KM12	2	1.17761	0.071	1.9564	12.9718	11.0154	11.9936	11.9936	1.38338	1.91375	12.4827	11.5045	0.9782	-	-	0.01	100	10000	99.99	-0.435414	24.4226
19832	-	-	-	CO:SW-620	2	42.462	1.628	97.645	100	2.35505	51.1775	51.1775	69.0454	4767.27	75.5888	26.7663	48.8225	-	-	0.01	100	10000	99.99	-569.161	671.516
19832	-	-	-	LC:A549/ATCC	2	1.34276	0.128	4.89775	19.1867	14.2889	16.7378	16.7378	3.46323	11.994	17.9623	15.5134	2.44887	-	-	0.01	100	10000	99.99	-14.3776	47.8532
19832	-	-	-	LC:EKVX	2	1.2388	0.093	2.93784	15.2405	12.3027	13.7716	13.7716	2.07737	4.31545	14.5061	13.0371	1.46892	-	-	0.01	100	10000	99.99	-4.89249	32.4357
19832	-	-	-	LC:HOP-62	2	1.03039	0.013	0.45048	15.2757	14.8252	15.0504	15.0504	0.318537	0.101466	15.163	14.9378	0.22524	-	-	0.01	100	10000	99.99	12.1885	17.9123
19832	-	-	-	LC:HOP-92	2	1.96789	0.294	2.41448	4.90908	2.49459	3.70184	3.70184	1.7073	2.91487	4.30546	3.09822	1.20724	-	-	0.01	100	10000	99.99	-11.6374	19.0411
19832	-	-	-	LC:NCI-H226	2	1.11429	0.047	1.84088	17.9473	16.1065	17.0269	17.0269	1.3017	1.69442	17.4871	16.5667	0.92044	-	-	0.01	100	10000	99.99	5.33179	28.722
19832	-	-	-	LC:NCI-H23	2	1.15345	0.062	2.3495	17.6604	15.3109	16.4856	16.4856	1.66135	2.76008	17.073	15.8983	1.17475	-	-	0.01	100	10000	99.99	1.55923	31.412
19832	-	-	-	LC:NCI-H322M	2	1.03753	0.016	0.549997	15.2055	14.6555	14.9305	14.9305	0.388907	0.151248	15.068	14.793	0.274998	-	-	0.01	100	10000	99.99	11.4363	18.4246
19832	-	-	-	LC:NCI-H460	2	2.12814	0.328	7.11808	13.4276	6.30957	9.86861	9.86861	5.03324	25.3335	11.6481	8.08909	3.55904	-	-	0.01	100	10000	99.99	-35.3525	55.0897
19832	-	-	-	LC:NCI-H522	2	1.33352	0.125	0.609711	2.43781	1.8281	2.13296	2.13296	0.431131	0.185874	2.28538	1.98053	0.304855	-	-	0.01	100	10000	99.99	-1.74054	6.00645
19832	-	-	-	LE:CCRF-CEM	2	461.318	2.664	99.7832	100	0.21677	50.1084	50.1084	70.5574	4978.35	75.0542	25.1626	49.8916	-	-	0.01	100	10000	99.99	-583.814	684.031
19832	-	-	-	LE:K-562	2	1.94984	0.29	1.89956	3.89942	1.99986	2.94964	2.94964	1.34319	1.80416	3.42453	2.47475	0.949779	-	-	0.01	100	10000	99.99	-9.11825	15.0175
19832	-	-	-	LE:MOLT-4	2	2.13304	0.329	1.88907	3.55631	1.66725	2.61178	2.61178	1.33577	1.78429	3.08405	2.13951	0.944533	-	-	0.01	100	10000	99.99	-9.38946	14.613
19832	-	-	-	LE:RPMI-8226	2	1.19124	0.076	0.301012	1.87499	1.57398	1.72449	1.72449	0.212847	0.045304	1.79974	1.64924	0.150506	-	-	0.01	100	10000	99.99	-0.187838	3.63682
19832	-	-	-	ME:LOX IMVI	2	1.30617	0.116	0.563591	2.40436	1.84077	2.12257	2.12257	0.398519	0.158817	2.26347	1.98167	0.281795	-	-	0.01	100	10000	99.99	-1.45792	5.70306
19832	-	-	-	ME:M14	2	1.30317	0.115	2.49851	10.7399	8.24138	9.49064	9.49064	1.76672	3.12128	10.1153	8.86601	1.24926	-	-	0.01	100	10000	99.99	-6.38242	25.3637
19832	-	-	-	ME:MALME-3M	2	2.20293	0.343	10.0055	18.3231	8.31764	13.3204	13.3204	7.07496	50.0551	15.8218	10.819	5.00275	-	-	0.01	100	10000	99.99	-50.2446	76.8854
19832	-	-	-	ME:MDA-MB-435	2	1.25893	0.1	0.600032	2.91743	2.31739	2.61741	2.61741	0.424287	0.180019	2.76742	2.4674	0.300016	-	-	0.01	100	10000	99.99	-1.19459	6.42942
19832	-	-	-	ME:MDA-N	2	7.56833	0.879	4.90292	5.64937	0.746449	3.19791	3.19791	3.46689	12.0193	4.42364	1.97218	2.45146	-	-	0.01	100	10000	99.99	-27.9503	34.3462
19832	-	-	-	ME:SK-MEL-2	2	3.74973	0.574	7.40099	10.0925	2.69153	6.39203	6.39203	5.23329	27.3874	8.24228	4.54178	3.7005	-	-	0.01	100	10000	99.99	-40.6265	53.4105
19832	-	-	-	ME:SK-MEL-28	2	5.59758	0.748	82.1351	100	17.8649	58.9324	58.9324	58.0783	3373.09	79.4662	38.3987	41.0676	-	-	0.01	100	10000	99.99	-462.872	580.737
19832	-	-	-	ME:SK-MEL-5	2	1.65959	0.22	5.65291	14.2233	8.57038	11.3968	11.3968	3.99721	15.9777	12.8101	9.98361	2.82645	-	-	0.01	100	10000	99.99	-24.5161	47.3098
19832	-	-	-	ME:UACC-257	2	2.64241	0.422	3.24699	5.22396	1.97697	3.60047	3.60047	2.29597	5.27148	4.41221	2.78872	1.6235	-	-	0.01	100	10000	99.99	-17.0277	24.2286
19832	-	-	-	ME:UACC-62	2	1.96789	0.294	5.10299	10.3753	5.2723	7.82379	7.82379	3.60836	13.0202	9.09954	6.54805	2.55149	-	-	0.01	100	10000	99.99	-24.5955	40.2431
19832	-	-	-	OV:IGROV1	2	2.33884	0.369	3.72158	6.5013	2.77971	4.64051	4.64051	2.63156	6.92509	5.5709	3.71011	1.86079	-	-	0.01	100	10000	99.99	-19.0027	28.2837
19832	-	-	-	OV:NCI/ADR-RES	2	1.60694	0.206	2.89832	7.67361	4.77529	6.22445	6.22445	2.04942	4.20014	6.94903	5.49987	1.44916	-	-	0.01	100	10000	99.99	-12.1886	24.6375
19832	-	-	-	OV:OVCAR-3	2	1.20226	0.08	0.461232	2.74157	2.28034	2.51096	2.51096	0.32614	0.106368	2.62627	2.39565	0.230616	-	-	0.01	100	10000	99.99	-0.419249	5.44117
19832	-	-	-	OV:OVCAR-4	2	1.16413	0.066	1.41964	10.0693	8.64968	9.3595	9.3595	1.00384	1.00769	9.71441	9.00459	0.709819	-	-	0.01	100	10000	99.99	0.340541	18.3785
19832	-	-	-	OV:OVCAR-5	2	1.07152	0.03	1.17334	17.5792	16.4059	16.9926	16.9926	0.829676	0.688362	17.2859	16.6992	0.586669	-	-	0.01	100	10000	99.99	9.53835	24.4468
19832	-	-	-	OV:OVCAR-8	2	1.0666	0.028	0.119798	1.91867	1.79887	1.85877	1.85877	0.0847099	0.00717576	1.88872	1.82882	0.0598989	-	-	0.01	100	10000	99.99	1.09769	2.61985
19832	-	-	-	OV:SK-OV-3	2	1.53815	0.187	9.59195	27.4157	17.8238	22.6198	22.6198	6.78254	46.0028	25.0178	20.2218	4.79598	-	-	0.01	100	10000	99.99	-38.3179	83.5574
19832	-	-	-	PR:DU-145	2	1.28825	0.11	2.56903	11.4815	8.91251	10.197	10.197	1.81658	3.29995	10.8393	9.55477	1.28451	-	-	0.01	100	10000	99.99	-6.124	26.5181
19832	-	-	-	PR:PC-3	2	1.75388	0.244	2.25062	5.236	2.98538	4.11069	4.11069	1.59143	2.53265	4.67335	3.54804	1.12531	-	-	0.01	100	10000	99.99	-10.1875	18.4089
19832	-	-	-	RE:786-0	2	1.75388	0.244	1.13319	2.63633	1.50314	2.06974	2.06974	0.801286	0.642059	2.35303	1.78644	0.566595	-	-	0.01	100	10000	99.99	-5.12942	9.26889
19832	-	-	-	RE:A498	2	1.02329	0.01	0.384791	16.9044	16.5196	16.712	16.712	0.272089	0.0740322	16.8082	16.6158	0.192396	-	-	0.01	100	10000	99.99	14.2674	19.1566
19832	-	-	-	RE:ACHN	2	1.04713	0.02	0.089389	1.98609	1.89671	1.9414	1.9414	0.0632076	0.0039952	1.96375	1.91905	0.0446945	-	-	0.01	100	10000	99.99	1.37351	2.50929
19832	-	-	-	RE:CAKI-1	2	3.1989	0.505	4.23843	6.16595	1.92752	4.04674	4.04674	2.99702	8.98212	5.10634	2.98713	2.11921	-	-	0.01	100	10000	99.99	-22.88	30.9735
19832	-	-	-	RE:TK-10	2	1.71002	0.233	1.48685	3.58096	2.09411	2.83754	2.83754	1.05136	1.10536	3.20925	2.46583	0.743426	-	-	0.01	100	10000	99.99	-6.60843	12.2835
19832	-	-	-	RE:UO-31	2	1.90108	0.279	4.32277	9.12011	4.79733	6.95872	6.95872	3.05666	9.34319	8.03941	5.87803	2.16139	-	-	0.01	100	10000	99.99	-20.5039	34.4213
19893	Fluorouracil	FDA approved	Ds|Rs|TYMS	BR:BT-549	1514	10000	4	2500.1	2500.35	0.250035	662.42	130.317	935.736	875602	978.365	16.5387	961.826	1.22681	-0.199064	0.01	2511.89	251189	2511.88	615.249	709.591
19893	Fluorouracil	FDA approved	Ds|Rs|TYMS	BR:HS 578T	1627	10000	4	2500.1	2500.35	0.250035	704.913	244.906	898.648	807568	970.533	61.235	909.298	1.22142	-0.134507	0.01	2511.89	251189	2511.88	661.215	748.611
19893	Fluorouracil	FDA approved	Ds|Rs|TYMS	BR:MCF7	1749	74817	4.874	2500.31	2500.35	0.0334195	15.2298	1.53462	145.794	21255.8	3.2434	0.866962	2.37643	15.1047	244.998	0.01	2511.89	251189	2511.88	8.39243	22.0671
19893	Fluorouracil	FDA approved	Ds|Rs|TYMS	BR:MDA-MB-231	1768	12618.3	4.101	2500.15	2500.35	0.198153	1195.81	1003.46	987.02	974208	2500.35	221.692	2278.65	0.224811	-1.57681	0.01	2511.89	251189	2511.88	1149.77	1241.85
19893	Fluorouracil	FDA approved	Ds|Rs|TYMS	BR:T-47D	1627	29716.7	4.473	2500.26	2500.35	0.0841395	401.208	64.7143	734.786	539911	322.849	18.8365	304.013	2.17085	3.28505	0.01	2511.89	251189	2511.88	365.478	436.938
19893	Fluorouracil	FDA approved	Ds|Rs|TYMS	CNS:SF-268	1757	10000	4	2500.1	2500.35	0.250035	137.421	49.3174	392.721	154230	90.7821	23.5505	67.2316	5.3619	28.4688	0.01	2511.89	251189	2511.88	119.045	155.797
19893	Fluorouracil	FDA approved	Ds|Rs|TYMS	CNS:SF-295	1783	24945.9	4.397	2500.25	2500.35	0.100231	113.719	50.6991	288.391	83169.2	93.6484	23.8507	69.7977	6.75673	49.8489	0.01	2511.89	251189	2511.88	100.323	127.114
19893	Fluorouracil	FDA approved	Ds|Rs|TYMS	CNS:SF-539	1647	88715.6	4.948	2500.32	2500.35	0.0281838	16.0806	1.08143	160.234	25675	2.76694	0.434011	2.33293	14.3007	212.229	0.01	2511.89	251189	2511.88	8.33641	23.8247
19893	Fluorouracil	FDA approved	Ds|Rs|TYMS	CNS:SNB-19	1768	10000	4	2500.1	2500.35	0.250035	383.157	100.693	690.116	476260	283.139	38.7258	244.413	2.38238	4.3269	0.01	2511.89	251189	2511.88	350.967	415.348
19893	Fluorouracil	FDA approved	Ds|Rs|TYMS	CNS:SNB-75	1550	10000	4	2500.1	2500.35	0.250035	624.683	184.927	866.165	750242	721.107	55.6225	665.485	1.41684	0.39286	0.01	2511.89	251189	2511.88	581.529	667.837
19893	Fluorouracil	FDA approved	Ds|Rs|TYMS	CNS:U251	1795	10000	4	2500.1	2500.35	0.250035	86.3373	42.658	245.588	60313.4	72.6106	24.3781	48.2325	8.50188	77.7359	0.01	2511.89	251189	2511.88	74.9684	97.7062
19893	Fluorouracil	FDA approved	Ds|Rs|TYMS	CO:COLO 205	1782	81096.1	4.909	2500.31	2500.35	0.0308319	34.0478	6.95825	206.611	42688	13.0317	3.15682	9.87484	10.5108	115.657	0.01	2511.89	251189	2511.88	24.4484	43.6472
19893	Fluorouracil	FDA approved	Ds|Rs|TYMS	CO:HCC-2998	1448	250035	5.398	2500.34	2500.35	0.01	93.0796	0.817524	405.553	164473	3.19527	0.250035	2.94524	5.13713	26.122	0.01	2511.89	251189	2511.88	72.1735	113.986
19893	Fluorouracil	FDA approved	Ds|Rs|TYMS	CO:HCT-116	1809	19769.7	4.296	2500.22	2500.35	0.126474	18.7653	4.35512	163.97	26886.1	7.36207	2.18776	5.17431	14.0857	205.17	0.01	2511.89	251189	2511.88	11.2042	26.3265
19893	Fluorouracil	FDA approved	Ds|Rs|TYMS	CO:HCT-15	1809	39445.7	4.596	2500.28	2500.35	0.063387	23.1482	6.03949	172.227	29662.1	9.72747	3.3266	6.40088	12.9935	175.931	0.01	2511.89	251189	2511.88	15.2063	31.0902
19893	Fluorouracil	FDA approved	Ds|Rs|TYMS	CO:HT29	1764	29512.1	4.47	2500.26	2500.35	0.0847227	30.6223	6.88652	201.892	40760.6	10.7957	3.71535	7.08033	11.0245	126.77	0.01	2511.89	251189	2511.88	21.1944	40.0502
19893	Fluorouracil	FDA approved	Ds|Rs|TYMS	CO:KM12	1797	35809.6	4.554	2500.28	2500.35	0.0698232	34.2477	9.66051	169.361	28683.2	18.3231	4.04576	14.2774	11.9383	159.332	0.01	2511.89	251189	2511.88	26.4119	42.0835
19893	Fluorouracil	FDA approved	Ds|Rs|TYMS	CO:SW-620	1795	10000	4	2500.1	2500.35	0.250035	69.3455	23.8781	268.531	72109.1	44.5656	16.387	28.1786	8.26264	70.115	0.01	2511.89	251189	2511.88	56.9145	81.7765
19893	Fluorouracil	FDA approved	Ds|Rs|TYMS	LC:A549/ATCC	1794	43351.1	4.637	2500.29	2500.35	0.0576766	19.2044	1.88582	177.55	31523.9	3.42571	1.22392	2.20179	12.7896	170.907	0.01	2511.89	251189	2511.88	10.9828	27.4259
19893	Fluorouracil	FDA approved	Ds|Rs|TYMS	LC:EKVX	1713	10000	4	2500.1	2500.35	0.250035	983.599	447.713	1033.17	1.06745e+06	2500.35	60.5341	2439.81	0.57899	-1.42884	0.01	2511.89	251189	2511.88	934.637	1032.56
19893	Fluorouracil	FDA approved	Ds|Rs|TYMS	LC:HOP-62	1731	13995.9	4.146	2500.17	2500.35	0.178649	144.672	14.9624	444.703	197761	34.1207	8.66962	25.4511	4.345	18.7947	0.01	2511.89	251189	2511.88	123.709	165.636
19893	Fluorouracil	FDA approved	Ds|Rs|TYMS	LC:HOP-92	1437	10000	4	2500.1	2500.35	0.250035	1033.35	346.737	1122.8	1.26067e+06	2500.35	12.9122	2487.43	0.421285	-1.69721	0.01	2511.89	251189	2511.88	975.247	1091.45
19893	Fluorouracil	FDA approved	Ds|Rs|TYMS	LC:NCI-H226	1630	10000	4	2500.1	2500.35	0.250035	909.141	294.782	1038.89	1.0793e+06	2500.35	59.0201	2441.33	0.720187	-1.29338	0.01	2511.89	251189	2511.88	858.67	959.612
19893	Fluorouracil	FDA approved	Ds|Rs|TYMS	LC:NCI-H23	1779	13995.9	4.146	2500.17	2500.35	0.178649	60.7433	11.508	260.91	68073.9	20.7491	5.90203	14.8471	7.80176	65.3099	0.01	2511.89	251189	2511.88	48.6109	72.8757
19893	Fluorouracil	FDA approved	Ds|Rs|TYMS	LC:NCI-H322M	1705	22490.5	4.352	2500.23	2500.35	0.111173	143.339	17.7011	392.216	153833	74.131	6.10942	68.0216	4.61159	22.8297	0.01	2511.89	251189	2511.88	124.708	161.97
19893	Fluorouracil	FDA approved	Ds|Rs|TYMS	LC:NCI-H460	1717	59841.2	4.777	2500.3	2500.35	0.041783	8.78974	1.05925	98.9026	9781.72	1.63305	0.512861	1.12019	21.2355	501.138	0.01	2511.89	251189	2511.88	4.10844	13.471
19893	Fluorouracil	FDA approved	Ds|Rs|TYMS	LC:NCI-H522	1616	10000	4	2500.1	2500.35	0.250035	127.837	33.7287	362.072	131096	75.1623	16.5863	58.576	5.37222	30.2477	0.01	2511.89	251189	2511.88	110.171	145.503
19893	Fluorouracil	FDA approved	Ds|Rs|TYMS	LE:CCRF-CEM	1671	10000	4	2500.1	2500.35	0.250035	146.23	26.4241	440.377	193932	70.3883	14.0443	56.344	4.65378	21.2067	0.01	2511.89	251189	2511.88	125.1	167.36
19893	Fluorouracil	FDA approved	Ds|Rs|TYMS	LE:HL-60(TB)	1536	10000	4	2500.1	2500.35	0.250035	183.68	15.9956	531.253	282229	51.1977	6.34966	44.848	3.75301	13.1005	0.01	2511.89	251189	2511.88	157.091	210.268
19893	Fluorouracil	FDA approved	Ds|Rs|TYMS	LE:K-562	1722	10000	4	2500.1	2500.35	0.250035	95.6381	16.9044	386.318	149241	26.333	11.4551	14.8779	5.78633	32.6303	0.01	2511.89	251189	2511.88	77.3793	113.897
19893	Fluorouracil	FDA approved	Ds|Rs|TYMS	LE:MOLT-4	1752	14028.1	4.147	2500.17	2500.35	0.178238	58.1808	12.5893	297.633	88585.2	18.2075	8.87156	9.33594	7.67106	58.909	0.01	2511.89	251189	2511.88	44.2345	72.127
19893	Fluorouracil	FDA approved	Ds|Rs|TYMS	LE:RPMI-8226	1629	188799	5.276	2500.33	2500.35	0.0132434	72.2455	4.51856	356.341	126979	10.8143	1.57398	9.24036	6.29702	39.3042	0.01	2511.89	251189	2511.88	54.9286	89.5625
19893	Fluorouracil	FDA approved	Ds|Rs|TYMS	LE:SR	1535	250035	5.398	2500.34	2500.35	0.01	54.7389	2.88403	289.1	83578.6	12.2605	1.1508	11.1097	7.64012	59.5612	0.01	2511.89	251189	2511.88	40.2651	69.2126
19893	Fluorouracil	FDA approved	Ds|Rs|TYMS	ME:LOX IMVI	1706	13122	4.118	2500.15	2500.35	0.190546	16.8158	6.847	127.648	16294.1	10.5925	3.55018	7.04236	17.8431	337.493	0.01	2511.89	251189	2511.88	10.7542	22.8775
19893	Fluorouracil	FDA approved	Ds|Rs|TYMS	ME:M14	1772	10000	4	2500.1	2500.35	0.250035	237.112	25.6744	583.801	340823	116.48	15.2318	101.248	3.23469	9.27145	0.01	2511.89	251189	2511.88	209.911	264.312
19893	Fluorouracil	FDA approved	Ds|Rs|TYMS	ME:MALME-3M	1525	250035	5.398	2500.34	2500.35	0.01	174.085	16.9044	458.161	209912	82.0352	5.86138	76.1738	3.96491	16.0677	0.01	2511.89	251189	2511.88	151.072	197.098
19893	Fluorouracil	FDA approved	Ds|Rs|TYMS	ME:MDA-MB-435	1805	74644.9	4.873	2500.31	2500.35	0.0334965	49.7933	9.52796	229.051	52464.3	20.3236	4.06443	16.2591	9.15174	90.4932	0.01	2511.89	251189	2511.88	39.2193	60.3673
19893	Fluorouracil	FDA approved	Ds|Rs|TYMS	ME:MDA-N	1544	10000	4	2500.1	2500.35	0.250035	43.7815	7.86141	219.219	48057	15.5328	3.15319	12.3796	9.18084	91.9363	0.251189	2511.89	10000	2511.64	32.8383	54.7247
19893	Fluorouracil	FDA approved	Ds|Rs|TYMS	ME:SK-MEL-2	1663	10000	4	2500.1	2500.35	0.250035	1045.81	567.545	1024.26	1.0491e+06	2500.35	112.331	2388.01	0.488624	-1.50367	0.01	2511.89	251189	2511.88	996.542	1095.07
19893	Fluorouracil	FDA approved	Ds|Rs|TYMS	ME:SK-MEL-28	1714	11168.6	4.048	2500.12	2500.35	0.223872	317.32	32.4713	668.032	446266	217.401	12.1689	205.232	2.59197	5.43177	0.01	2511.89	251189	2511.88	285.673	348.967
19893	Fluorouracil	FDA approved	Ds|Rs|TYMS	ME:SK-MEL-5	1743	12882.5	4.11	2500.15	2500.35	0.194089	33.5993	12.2462	108.957	11871.7	28.7409	4.56563	24.1753	13.0487	228.192	0.01	2511.89	251189	2511.88	28.4807	38.7179
19893	Fluorouracil	FDA approved	Ds|Rs|TYMS	ME:UACC-257	1744	10000	4	2500.1	2500.35	0.250035	266.265	89.9498	477.114	227638	286.583	27.7173	258.866	3.36799	11.9012	0.01	2511.89	251189	2511.88	243.858	288.672
19893	Fluorouracil	FDA approved	Ds|Rs|TYMS	ME:UACC-62	1717	39994.5	4.602	2500.28	2500.35	0.0625173	52.4435	13.4586	191.28	36587.9	32.2849	5.5847	26.7002	10.274	120.814	0.01	2511.89	251189	2511.88	43.3898	61.4972
19893	Fluorouracil	FDA approved	Ds|Rs|TYMS	OV:IGROV1	1747	15275.7	4.184	2500.18	2500.35	0.163682	47.3745	13.8995	210.082	44134.5	23.4693	7.63836	15.831	10.0741	109.662	0.01	2511.89	251189	2511.88	37.5166	57.2325
19893	Fluorouracil	FDA approved	Ds|Rs|TYMS	OV:NCI/ADR-RES	1778	188365	5.275	2500.33	2500.35	0.0132739	172.842	30.9387	431.468	186164	123.666	13.7483	109.918	4.35799	19.5023	0.01	2511.89	251189	2511.88	152.773	192.911
19893	Fluorouracil	FDA approved	Ds|Rs|TYMS	OV:OVCAR-3	1739	250035	5.398	2500.34	2500.35	0.01	76.7149	33.8065	178.848	31986.5	66.9114	10.8019	56.1095	7.92617	87.4567	0.01	2511.89	251189	2511.88	68.3033	85.1265
19893	Fluorouracil	FDA approved	Ds|Rs|TYMS	OV:OVCAR-4	1647	10000	4	2500.1	2500.35	0.250035	302.328	79.0679	554.372	307328	314.413	21.0378	293.375	2.97765	8.57233	0.01	2511.89	251189	2511.88	275.535	329.121
19893	Fluorouracil	FDA approved	Ds|Rs|TYMS	OV:OVCAR-5	1802	10000	4	2500.1	2500.35	0.250035	394.177	229.881	530.015	280916	456.825	72.1523	384.673	2.569	6.70617	0.01	2511.89	251189	2511.88	369.689	418.665
19893	Fluorouracil	FDA approved	Ds|Rs|TYMS	OV:OVCAR-8	1785	20230.2	4.306	2500.22	2500.35	0.123595	91.0931	16.9044	359.476	129223	23.9332	11.4815	12.4516	6.01646	36.3072	0.01	2511.89	251189	2511.88	74.4055	107.781
19893	Fluorouracil	FDA approved	Ds|Rs|TYMS	OV:SK-OV-3	1644	10000	4	2500.1	2500.35	0.250035	570.189	274.158	777.857	605062	640.104	40.1804	599.923	1.65354	1.39366	0.01	2511.89	251189	2511.88	532.56	607.817
19893	Fluorouracil	FDA approved	Ds|Rs|TYMS	PR:DU-145	1758	18407.7	4.265	2500.21	2500.35	0.135831	66.031	8.69962	319.785	102262	15.1705	4.46941	10.7011	6.83327	47.391	0.01	2511.89	251189	2511.88	51.0724	80.9897
19893	Fluorouracil	FDA approved	Ds|Rs|TYMS	PR:PC-3	1758	10000	4	2500.1	2500.35	0.250035	169.229	39.6279	400.98	160785	129.123	17.9061	111.217	4.49129	21.5184	0.01	2511.89	251189	2511.88	150.472	187.986
19893	Fluorouracil	FDA approved	Ds|Rs|TYMS	RE:786-0	1792	10000	4	2500.1	2500.35	0.250035	49.6427	11.1301	230.56	53158	19.1095	6.75306	12.3565	9.10732	89.2748	0.01	2511.89	251189	2511.88	38.9606	60.3249
19893	Fluorouracil	FDA approved	Ds|Rs|TYMS	RE:A498	1457	250035	5.398	2500.34	2500.35	0.01	259.03	6.62217	629.556	396341	92.2571	1.16413	91.093	2.86075	6.99459	0.01	2511.89	251189	2511.88	226.677	291.383
19893	Fluorouracil	FDA approved	Ds|Rs|TYMS	RE:ACHN	1794	16368.2	4.214	2500.19	2500.35	0.152757	30.4438	10.9774	187.129	35017.4	15.2757	6.30957	8.96609	11.9721	148.836	0.01	2511.89	251189	2511.88	21.7787	39.109
19893	Fluorouracil	FDA approved	Ds|Rs|TYMS	RE:CAKI-1	1727	54954.1	4.74	2500.3	2500.35	0.0454988	34.0109	4.53942	212.653	45221.5	10.2683	1.78238	8.48596	10.111	108.436	0.01	2511.89	251189	2511.88	23.9747	44.0471
19893	Fluorouracil	FDA approved	Ds|Rs|TYMS	RE:RXF 393	1535	15776.1	4.198	2500.19	2500.35	0.158489	191.6	53.5797	400.759	160608	189.683	19.2975	170.386	4.14657	18.7996	0.01	2511.89	251189	2511.88	171.536	211.664
19893	Fluorouracil	FDA approved	Ds|Rs|TYMS	RE:SN12C	1726	68706.8	4.837	2500.31	2500.35	0.0363915	137.578	19.2975	452.109	204402	47.1792	10.4232	36.756	4.60238	20.3742	0.01	2511.89	251189	2511.88	116.234	158.921
19893	Fluorouracil	FDA approved	Ds|Rs|TYMS	RE:TK-10	1685	10000	4	2500.1	2500.35	0.250035	691.857	323.594	872.951	762043	935.406	17.8649	917.541	1.24221	0.039674	0.01	2511.89	251189	2511.88	650.146	733.569
19893	Fluorouracil	FDA approved	Ds|Rs|TYMS	RE:UO-31	1761	37583.7	4.575	2500.28	2500.35	0.0665273	34.2727	4.57088	160.837	25868.6	14.2889	1.80717	12.4818	11.5766	161.797	0.01	2511.89	251189	2511.88	26.7556	41.7898
19912	cryptopleurine	-	-	BR:MCF7	6	5000.35	3.699	0.00499935	0.00500035	1e-06	0.00416712	0.00500035	0.00204097	4.16558e-06	0.00500034	0.00500034	0	-2.44949	6	1e-06	50.1187	5.01187e+07	50.1187	0.00202532	0.00630892
19912	cryptopleurine	-	-	CNS:SF-268	7	5000.35	3.699	0.00499935	0.00500035	1e-06	0.00357215	0.00500035	0.00243911	5.94926e-06	0.00500034	0.00250133	0.00249902	-1.22963	-0.839999	1e-06	50.1187	5.01187e+07	50.1187	0.00131636	0.00582794
19912	cryptopleurine	-	-	CNS:SF-295	6	5000.35	3.699	0.00499935	0.00500035	1e-06	0.00416712	0.00500035	0.00204097	4.16558e-06	0.00500034	0.00500034	0	-2.44949	6	1e-06	50.1187	5.01187e+07	50.1187	0.00202532	0.00630892
19912	cryptopleurine	-	-	CNS:SF-539	6	5000.35	3.699	0.00499935	0.00500035	1e-06	0.00416712	0.00500035	0.00204097	4.16558e-06	0.00500034	0.00500034	0	-2.44949	6	1e-06	50.1187	5.01187e+07	50.1187	0.00202532	0.00630892
19912	cryptopleurine	-	-	CNS:SNB-19	5	5000.35	3.699	0.00499935	0.00500035	1e-06	0.00400048	0.00500035	0.00223578	4.99869e-06	0.00500034	0.00500034	0	-2.23607	5	1e-06	50.1187	5.01187e+07	50.1187	0.00122454	0.00677641
19912	cryptopleurine	-	-	CNS:SNB-75	8	5000.35	3.699	0.00499935	0.00500035	1e-06	0.00375061	0.00500035	0.00231407	5.3549e-06	0.00500034	0.0037507	0.00124964	-1.44016	2.28619e-07	1e-06	50.1187	5.01187e+07	50.1187	0.00181602	0.00568519
19912	cryptopleurine	-	-	CNS:U251	7	5000.35	3.699	0.00499935	0.00500035	1e-06	0.00428615	0.00500035	0.00188957	3.57049e-06	0.00500034	0.00500034	0	-2.64575	7	1e-06	50.1187	5.01187e+07	50.1187	0.0025386	0.00603371
19912	cryptopleurine	-	-	CO:COLO 205	7	5000.35	3.699	0.00499935	0.00500035	1e-06	0.00428615	0.00500035	0.00188957	3.57049e-06	0.00500034	0.00500034	0	-2.64575	7	1e-06	50.1187	5.01187e+07	50.1187	0.0025386	0.00603371
19912	cryptopleurine	-	-	CO:HCC-2998	6	1	0	0	0.00500035	0.00500035	0.00500035	0.00500035	0	0	0.00500034	0.00500034	0	-	-	0.00501187	50.1187	10000	50.1137	0.00500034	0.00500035
19912	cryptopleurine	-	-	CO:HCT-116	5	5000.35	3.699	0.00499935	0.00500035	1e-06	0.00400048	0.00500035	0.00223578	4.99869e-06	0.00500034	0.00500034	0	-2.23607	5	1e-06	50.1187	5.01187e+07	50.1187	0.00122454	0.00677641
19912	cryptopleurine	-	-	CO:HCT-15	7	5.00035e+07	7.699	50.0035	50.0035	1e-06	7.14692	0.00500035	18.898	357.133	0.00500034	0.00500034	0	2.64575	7	1e-06	50.1187	5.01187e+07	50.1187	-10.3307	24.6245
19912	cryptopleurine	-	-	CO:HT29	6	5000.35	3.699	0.00499935	0.00500035	1e-06	0.00416712	0.00500035	0.00204097	4.16558e-06	0.00500034	0.00500034	0	-2.44949	6	1e-06	50.1187	5.01187e+07	50.1187	0.00202532	0.00630892
19912	cryptopleurine	-	-	CO:KM12	6	5000.35	3.699	0.00499935	0.00500035	1e-06	0.00416712	0.00500035	0.00204097	4.16558e-06	0.00500034	0.00500034	0	-2.44949	6	1e-06	50.1187	5.01187e+07	50.1187	0.00202532	0.00630892
19912	cryptopleurine	-	-	CO:SW-620	6	50003.5	4.699	0.0500025	0.0500035	1e-06	0.0116676	0.00500035	0.0188868	0.000356711	0.00500034	0.00500034	0	2.38526	5.77723	1e-06	50.1187	5.01187e+07	50.1187	-0.00815221	0.0314875
19912	cryptopleurine	-	-	LC:A549/ATCC	6	5000.35	3.699	0.00499935	0.00500035	1e-06	0.00416712	0.00500035	0.00204097	4.16558e-06	0.00500034	0.00500034	0	-2.44949	6	1e-06	50.1187	5.01187e+07	50.1187	0.00202532	0.00630892
19912	cryptopleurine	-	-	LC:EKVX	6	5000.35	3.699	0.00499935	0.00500035	1e-06	0.00416712	0.00500035	0.00204097	4.16558e-06	0.00500034	0.00500034	0	-2.44949	6	1e-06	50.1187	5.01187e+07	50.1187	0.00202532	0.00630892
19912	cryptopleurine	-	-	LC:HOP-62	6	5000.35	3.699	0.00499935	0.00500035	1e-06	0.00416712	0.00500035	0.00204097	4.16558e-06	0.00500034	0.00500034	0	-2.44949	6	1e-06	50.1187	5.01187e+07	50.1187	0.00202532	0.00630892
19912	cryptopleurine	-	-	LC:HOP-92	5	5000.35	3.699	0.00499935	0.00500035	1e-06	0.00400048	0.00500035	0.00223578	4.99869e-06	0.00500034	0.00500034	0	-2.23607	5	1e-06	50.1187	5.01187e+07	50.1187	0.00122454	0.00677641
19912	cryptopleurine	-	-	LC:NCI-H226	2	5000.35	3.699	0.00499935	0.00500035	1e-06	0.00250067	0.00250067	0.00353507	1.24967e-05	0.00375051	0.00125084	0.00249967	-	-	1e-06	50.1187	5.01187e+07	50.1187	-0.0292602	0.0342615
19912	cryptopleurine	-	-	LC:NCI-H23	8	5000.35	3.699	0.00499935	0.00500035	1e-06	0.00375064	0.00500035	0.00231401	5.35466e-06	0.00500034	0.00375076	0.00124958	-1.44016	3.8033e-07	1e-06	50.1187	5.01187e+07	50.1187	0.00181609	0.00568518
19912	cryptopleurine	-	-	LC:NCI-H322M	5	5000.35	3.699	0.00499935	0.00500035	1e-06	0.00400048	0.00500035	0.00223578	4.99869e-06	0.00500034	0.00500034	0	-2.23607	5	1e-06	50.1187	5.01187e+07	50.1187	0.00122454	0.00677641
19912	cryptopleurine	-	-	LC:NCI-H460	7	5000.35	3.699	0.00499935	0.00500035	1e-06	0.00428615	0.00500035	0.00188957	3.57049e-06	0.00500034	0.00500034	0	-2.64575	7	1e-06	50.1187	5.01187e+07	50.1187	0.0025386	0.00603371
19912	cryptopleurine	-	-	LC:NCI-H522	8	5000.35	3.699	0.00499935	0.00500035	1e-06	0.00375074	0.00500035	0.00231382	5.35379e-06	0.00500034	0.00375096	0.00124938	-1.44016	1.24405e-06	1e-06	50.1187	5.01187e+07	50.1187	0.00181635	0.00568512
19912	cryptopleurine	-	-	LE:CCRF-CEM	6	5000.35	3.699	0.00499935	0.00500035	1e-06	0.00416712	0.00500035	0.00204097	4.16558e-06	0.00500034	0.00500034	0	-2.44949	6	1e-06	50.1187	5.01187e+07	50.1187	0.00202532	0.00630892
19912	cryptopleurine	-	-	LE:HL-60(TB)	5	5000.35	3.699	0.00499935	0.00500035	1e-06	0.00400048	0.00500035	0.00223578	4.99869e-06	0.00500034	0.00500034	0	-2.23607	5	1e-06	50.1187	5.01187e+07	50.1187	0.00122454	0.00677641
19912	cryptopleurine	-	-	LE:K-562	6	5000.35	3.699	0.00499935	0.00500035	1e-06	0.00416712	0.00500035	0.00204097	4.16558e-06	0.00500034	0.00500034	0	-2.44949	6	1e-06	50.1187	5.01187e+07	50.1187	0.00202532	0.00630892
19912	cryptopleurine	-	-	LE:MOLT-4	6	5000.35	3.699	0.00499935	0.00500035	1e-06	0.00416712	0.00500035	0.00204097	4.16558e-06	0.00500034	0.00500034	0	-2.44949	6	1e-06	50.1187	5.01187e+07	50.1187	0.00202532	0.00630892
19912	cryptopleurine	-	-	LE:RPMI-8226	6	5000.35	3.699	0.00499935	0.00500035	1e-06	0.00416712	0.00500035	0.00204097	4.16558e-06	0.00500034	0.00500034	0	-2.44949	6	1e-06	50.1187	5.01187e+07	50.1187	0.00202532	0.00630892
19912	cryptopleurine	-	-	ME:LOX IMVI	5	5000.35	3.699	0.00499935	0.00500035	1e-06	0.00400048	0.00500035	0.00223578	4.99869e-06	0.00500034	0.00500034	0	-2.23607	5	1e-06	50.1187	5.01187e+07	50.1187	0.00122454	0.00677641
19912	cryptopleurine	-	-	ME:MALME-3M	6	2754.23	3.44	0.00499853	0.00500035	1.81552e-06	0.00416726	0.00500035	0.00204064	4.16422e-06	0.00500034	0.00500034	0	-2.44949	6	1e-06	50.1187	5.01187e+07	50.1187	0.00202581	0.00630871
19912	cryptopleurine	-	-	ME:SK-MEL-2	6	5000.35	3.699	0.00499935	0.00500035	1e-06	0.00416712	0.00500035	0.00204097	4.16558e-06	0.00500034	0.00500034	0	-2.44949	6	1e-06	50.1187	5.01187e+07	50.1187	0.00202532	0.00630892
19912	cryptopleurine	-	-	ME:SK-MEL-28	6	1972.42	3.295	0.00499781	0.00500035	2.53513e-06	0.00416738	0.00500035	0.00204035	4.16302e-06	0.00500034	0.00500034	0	-2.44949	6	0.00501187	50.1187	10000	50.1137	0.00202623	0.00630852
19912	cryptopleurine	-	-	ME:SK-MEL-5	4	5000.35	3.699	0.00499935	0.00500035	1e-06	0.00375051	0.00500035	0.00249967	6.24836e-06	0.00500034	0.00375051	0.00124984	-2	4	1e-06	50.1187	5.01187e+07	50.1187	-0.00022697	0.00772799
19912	cryptopleurine	-	-	ME:UACC-257	8	5.00035e+07	7.699	50.0035	50.0035	1e-06	6.25429	0.00500035	17.6773	312.488	0.00521898	0.00500034	0.000218637	2.82843	8	1e-06	50.1187	5.01187e+07	50.1187	-8.52418	21.0328
19912	cryptopleurine	-	-	ME:UACC-62	6	1	0	0	0.00500035	0.00500035	0.00500035	0.00500035	0	0	0.00500034	0.00500034	0	-	-	0.00501187	50.1187	10000	50.1137	0.00500034	0.00500035
19912	cryptopleurine	-	-	OV:IGROV1	6	5000.35	3.699	0.00499935	0.00500035	1e-06	0.00416712	0.00500035	0.00204097	4.16558e-06	0.00500034	0.00500034	0	-2.44949	6	1e-06	50.1187	5.01187e+07	50.1187	0.00202532	0.00630892
19912	cryptopleurine	-	-	OV:NCI/ADR-RES	7	5000.35	3.699	0.00499935	0.00500035	1e-06	0.00428615	0.00500035	0.00188957	3.57049e-06	0.00500034	0.00500034	0	-2.64575	7	1e-06	50.1187	5.01187e+07	50.1187	0.0025386	0.00603371
19912	cryptopleurine	-	-	OV:OVCAR-3	7	5000.35	3.699	0.00499935	0.00500035	1e-06	0.00428615	0.00500035	0.00188957	3.57049e-06	0.00500034	0.00500034	0	-2.64575	7	1e-06	50.1187	5.01187e+07	50.1187	0.0025386	0.00603371
19912	cryptopleurine	-	-	OV:OVCAR-4	7	5000.35	3.699	0.00499935	0.00500035	1e-06	0.00428615	0.00500035	0.00188957	3.57049e-06	0.00500034	0.00500034	0	-2.64575	7	1e-06	50.1187	5.01187e+07	50.1187	0.0025386	0.00603371
19912	cryptopleurine	-	-	OV:OVCAR-5	7	5.00035e+07	7.699	50.0035	50.0035	1e-06	7.14692	0.00500035	18.898	357.133	0.00500034	0.00500034	0	2.64575	7	1e-06	50.1187	5.01187e+07	50.1187	-10.3307	24.6245
19912	cryptopleurine	-	-	OV:OVCAR-8	7	5000.35	3.699	0.00499935	0.00500035	1e-06	0.00428615	0.00500035	0.00188957	3.57049e-06	0.00500034	0.00500034	0	-2.64575	7	1e-06	50.1187	5.01187e+07	50.1187	0.0025386	0.00603371
19912	cryptopleurine	-	-	OV:SK-OV-3	5	1	0	0	0.00500035	0.00500035	0.00500035	0.00500035	0	0	0.00500034	0.00500034	0	-	-	0.00501187	50.1187	10000	50.1137	0.00500034	0.00500034
19912	cryptopleurine	-	-	RE:A498	4	1	0	0	0.00500035	0.00500035	0.00500035	0.00500035	0	0	0.00500034	0.00500034	0	-	-	0.00501187	50.1187	10000	50.1137	0.00500034	0.00500034
19912	cryptopleurine	-	-	RE:CAKI-1	4	5000.35	3.699	0.00499935	0.00500035	1e-06	0.00375051	0.00500035	0.00249967	6.24836e-06	0.00500034	0.00375051	0.00124984	-2	4	1e-06	50.1187	5.01187e+07	50.1187	-0.00022697	0.00772799
19912	cryptopleurine	-	-	RE:RXF 393	6	1531.09	3.185	0.00499708	0.00500035	3.26588e-06	0.0041675	0.00500035	0.00204005	4.1618e-06	0.00500034	0.00500034	0	-2.44949	6	0.00501187	50.1187	10000	50.1137	0.00202667	0.00630833
19912	cryptopleurine	-	-	RE:SN12C	5	5.00035e+07	7.699	50.0035	50.0035	1e-06	10.0037	0.00500035	22.3605	499.994	0.00500034	0.00500034	0	2.23607	5	1e-06	50.1187	5.01187e+07	50.1187	-17.7591	37.7665
19912	cryptopleurine	-	-	RE:UO-31	5	5000.35	3.699	0.00499935	0.00500035	1e-06	0.00400048	0.00500035	0.00223578	4.99869e-06	0.00500034	0.00500034	0	-2.23607	5	1e-06	50.1187	5.01187e+07	50.1187	0.00122454	0.00677641
19976	-	-	-	BR:BT-549	2	1.5417	0.188	6.49769	18.4927	11.995	15.2438	15.2438	4.59456	21.11	16.8683	13.6194	3.24885	-	-	0.01	100	10000	99.99	-26.036	56.5237
19976	-	-	-	BR:HS 578T	2	1.8281	0.262	8.24295	18.197	9.95405	14.0755	14.0755	5.82865	33.9731	16.1363	12.0148	4.12148	-	-	0.01	100	10000	99.99	-38.292	66.443
19976	-	-	-	BR:MCF7	2	1.19124	0.076	2.49795	15.5597	13.0617	14.3107	14.3107	1.76632	3.11987	14.9352	13.6862	1.24897	-	-	0.01	100	10000	99.99	-1.55878	30.1801
19976	-	-	-	BR:MDA-MB-231	2	1.87068	0.272	5.63456	12.106	6.47143	9.2887	9.2887	3.98423	15.8741	10.6973	7.88006	2.81728	-	-	0.01	100	10000	99.99	-26.5076	45.085
19976	-	-	-	BR:T-47D	2	2.2182	0.346	9.69878	17.6604	7.96159	12.811	12.811	6.85808	47.0332	15.2357	10.3863	4.84939	-	-	0.01	100	10000	99.99	-48.8054	74.4274
19976	-	-	-	CNS:SF-268	2	1.87499	0.273	12.0505	25.8226	13.7721	19.7973	19.7973	8.521	72.6074	22.81	16.7847	6.02525	-	-	0.01	100	10000	99.99	-56.7595	96.3542
19976	-	-	-	CNS:SF-295	2	1.31826	0.12	4.31298	17.8649	13.5519	15.7084	15.7084	3.04974	9.30091	16.7866	14.6301	2.15649	-	-	0.01	100	10000	99.99	-11.692	43.1088
19976	-	-	-	CNS:SNB-19	2	1.63682	0.214	6.82361	17.5388	10.7152	14.127	14.127	4.82502	23.2808	15.8329	12.4211	3.41181	-	-	0.01	100	10000	99.99	-29.2234	57.4774
19976	-	-	-	CNS:U251	2	1.91426	0.282	6.76189	14.1579	7.39605	10.777	10.777	4.78137	22.8615	12.4675	9.08652	3.38094	-	-	0.01	100	10000	99.99	-32.1813	53.7353
19976	-	-	-	CO:COLO 205	2	6.5013	0.813	84.6185	100	15.3815	57.6908	57.6908	59.8343	3580.14	78.8454	36.5362	42.3092	-	-	0.01	100	10000	99.99	-479.89	595.272
19976	-	-	-	CO:HCC-2998	2	1.05682	0.024	0.170405	3.16957	2.99916	3.08436	3.08436	0.120494	0.0145189	3.12697	3.04176	0.0852025	-	-	0.01	100	10000	99.99	2.00178	4.16695
19976	-	-	-	CO:HCT-116	2	1.31522	0.119	3.81611	15.9221	12.106	14.014	14.014	2.69839	7.28133	14.9681	13.06	1.90805	-	-	0.01	100	10000	99.99	-10.2297	38.2578
19976	-	-	-	CO:HCT-15	2	1.64816	0.217	8.64338	21.9786	13.3352	17.6569	17.6569	6.1118	37.354	19.8178	15.4961	4.32169	-	-	0.01	100	10000	99.99	-37.2545	72.5683
19976	-	-	-	CO:HT29	2	1.54525	0.189	1.89932	5.3827	3.48337	4.43304	4.43304	1.34303	1.80372	4.90787	3.9582	0.949662	-	-	0.01	100	10000	99.99	-7.63337	16.4994
19976	-	-	-	CO:KM12	2	1.18577	0.074	2.3549	15.0314	12.6765	13.854	13.854	1.66517	2.77278	14.4427	13.2652	1.17745	-	-	0.01	100	10000	99.99	-1.10672	28.8147
19976	-	-	-	CO:SW-620	2	1.31522	0.119	4.09846	17.1002	13.0017	15.0509	15.0509	2.89805	8.39868	16.0755	14.0263	2.04923	-	-	0.01	100	10000	99.99	-10.9866	41.0884
19976	-	-	-	LC:A549/ATCC	2	1.49968	0.176	7.07451	21.2324	14.1579	17.6952	17.6952	5.00243	25.0243	19.4638	15.9266	3.53725	-	-	0.01	100	10000	99.99	-27.2492	62.6395
19976	-	-	-	LC:EKVX	2	5.42001	0.734	22.5125	27.6058	5.09331	16.3495	16.3495	15.9187	253.406	21.9777	10.7214	11.2562	-	-	0.01	100	10000	99.99	-126.672	159.371
19976	-	-	-	LC:HOP-62	2	1.11686	0.048	1.80168	17.2187	15.417	16.3178	16.3178	1.27398	1.62303	16.7683	15.8674	0.900841	-	-	0.01	100	10000	99.99	4.87176	27.7639
19976	-	-	-	LC:HOP-92	2	1.53462	0.186	4.4879	12.8825	8.3946	10.6385	10.6385	3.17342	10.0706	11.7605	9.51657	2.24395	-	-	0.01	100	10000	99.99	-17.8731	39.1501
19976	-	-	-	LC:NCI-H226	2	1.68267	0.226	18.5872	45.8142	27.227	36.5206	36.5206	13.1431	172.742	41.1674	31.8738	9.29359	-	-	0.01	100	10000	99.99	-81.5637	154.605
19976	-	-	-	LC:NCI-H23	2	1.47231	0.168	6.26945	19.5434	13.2739	16.4087	16.4087	4.43317	19.653	17.976	14.8413	3.13472	-	-	0.01	100	10000	99.99	-23.4211	56.2385
19976	-	-	-	LC:NCI-H322M	2	2.15774	0.334	14.812	27.6058	12.7938	20.1998	20.1998	10.4736	109.697	23.9028	16.4968	7.40598	-	-	0.01	100	10000	99.99	-73.9006	114.3
19976	-	-	-	LC:NCI-H460	2	2.99916	0.477	8.64665	12.9718	4.32514	8.64847	8.64847	6.11411	37.3823	10.8101	6.4868	4.32333	-	-	0.01	100	10000	99.99	-46.2837	63.5807
19976	-	-	-	LC:NCI-H522	2	1.79473	0.254	6.31279	14.2561	7.94328	11.0997	11.0997	4.46382	19.9257	12.6779	9.52148	3.1564	-	-	0.01	100	10000	99.99	-29.0055	51.2049
19976	-	-	-	LE:CCRF-CEM	2	1.02802	0.012	0.11205	4.1115	3.99945	4.05547	4.05547	0.0792311	0.00627757	4.08348	4.02746	0.0560249	-	-	0.01	100	10000	99.99	3.34362	4.76732
19976	-	-	-	LE:HL-60(TB)	2	11.9399	1.077	0.479747	0.5236	0.0438531	0.283727	0.283727	0.339233	0.115079	0.403664	0.16379	0.239874	-	-	0.01	100	10000	99.99	-2.76411	3.33156
19976	-	-	-	LE:K-562	2	1.90985	0.281	2.59999	5.45758	2.85759	4.15758	4.15758	1.83847	3.37997	4.80758	3.50759	1.29999	-	-	0.01	100	10000	99.99	-12.3601	20.6753
19976	-	-	-	LE:MOLT-4	2	2.51189	0.4	3.58525	5.95662	2.37137	4.164	4.164	2.53515	6.427	5.06031	3.26769	1.79262	-	-	0.01	100	10000	99.99	-18.6131	26.9411
19976	-	-	-	LE:RPMI-8226	2	1.51008	0.179	1.16048	3.43558	2.2751	2.85534	2.85534	0.820585	0.673359	3.14546	2.56522	0.580241	-	-	0.01	100	10000	99.99	-4.5172	10.2279
19976	-	-	-	ME:LOX IMVI	2	1.10154	0.042	1.20402	13.0617	11.8577	12.4597	12.4597	0.851372	0.724834	12.7607	12.1587	0.602011	-	-	0.01	100	10000	99.99	4.81055	20.1088
19976	-	-	-	ME:M14	2	1.35207	0.131	4.10802	15.7761	11.6681	13.7221	13.7221	2.90481	8.4379	14.7491	12.6951	2.05401	-	-	0.01	100	10000	99.99	-12.3761	39.8203
19976	-	-	-	ME:MALME-3M	2	1.20781	0.082	2.68952	15.6315	12.942	14.2867	14.2867	1.90178	3.61675	14.9591	13.6143	1.34476	-	-	0.01	100	10000	99.99	-2.79979	31.3732
19976	-	-	-	ME:MDA-MB-435	2	1.25314	0.098	3.21635	15.9221	12.7057	14.3139	14.3139	2.2743	5.17244	15.118	13.5098	1.60817	-	-	0.01	100	10000	99.99	-6.11953	34.7474
19976	-	-	-	ME:MDA-N	2	1.38038	0.14	4.2386	15.3815	11.1429	13.2622	13.2622	2.99714	8.98287	14.3219	12.2026	2.1193	-	-	0.01	100	10000	99.99	-13.6656	40.1901
19976	-	-	-	ME:SK-MEL-2	2	2.55859	0.408	9.52206	15.6315	6.10942	10.8704	10.8704	6.73311	45.3348	13.251	8.48993	4.76103	-	-	0.01	100	10000	99.99	-49.6232	71.3641
19976	-	-	-	ME:SK-MEL-28	2	1.09648	0.04	1.37224	15.5955	14.2233	14.9094	14.9094	0.970318	0.941517	15.2525	14.5663	0.686119	-	-	0.01	100	10000	99.99	6.19158	23.6272
19976	-	-	-	ME:SK-MEL-5	2	5.70164	0.756	82.4612	100	17.5388	58.7694	58.7694	58.3089	3399.92	79.3847	38.1541	41.2306	-	-	0.01	100	10000	99.99	-465.107	582.645
19976	-	-	-	ME:UACC-257	2	2.00909	0.303	7.31023	14.5546	7.24436	10.8995	10.8995	5.16911	26.7197	12.727	9.07192	3.65512	-	-	0.01	100	10000	99.99	-35.5424	57.3414
19976	-	-	-	ME:UACC-62	2	1.2735	0.105	4.01756	18.7068	14.6893	16.698	16.698	2.84084	8.07039	17.7024	15.6937	2.00878	-	-	0.01	100	10000	99.99	-8.82551	42.2216
19976	-	-	-	OV:IGROV1	2	1.49624	0.175	4.98526	15.0314	10.0462	12.5388	12.5388	3.52511	12.4264	13.7851	11.2925	2.49263	-	-	0.01	100	10000	99.99	-19.1326	44.2102
19976	-	-	-	OV:NCI/ADR-RES	2	1.36773	0.136	4.61878	17.1791	12.5603	14.8697	14.8697	3.26597	10.6666	16.0244	13.715	2.30939	-	-	0.01	100	10000	99.99	-14.4734	44.2128
19976	-	-	-	OV:OVCAR-3	2	1.05439	0.023	0.749021	14.5211	13.7721	14.1466	14.1466	0.529638	0.280517	14.3339	13.9594	0.374511	-	-	0.01	100	10000	99.99	9.38807	18.9051
19976	-	-	-	OV:OVCAR-4	2	1.65959	0.22	7.87539	19.8153	11.9399	15.8776	15.8776	5.56874	31.0109	17.8464	13.9087	3.93769	-	-	0.01	100	10000	99.99	-34.1548	65.9099
19976	-	-	-	OV:OVCAR-5	2	1.28825	0.11	4.4032	19.6789	15.2757	17.4773	17.4773	3.11353	9.6941	18.5781	16.3765	2.2016	-	-	0.01	100	10000	99.99	-10.4963	45.4508
19976	-	-	-	OV:OVCAR-8	2	1.34896	0.13	4.9634	19.1867	14.2233	16.705	16.705	3.50965	12.3177	17.9458	15.4641	2.4817	-	-	0.01	100	10000	99.99	-14.8275	48.2375
19976	-	-	-	OV:SK-OV-3	2	1.67109	0.223	10.8089	26.9153	16.1065	21.5109	21.5109	7.64304	58.4161	24.2131	18.8087	5.40445	-	-	0.01	100	10000	99.99	-47.158	90.1798
19976	-	-	-	PR:DU-145	2	1.46218	0.165	6.3359	20.0447	13.7088	16.8768	16.8768	4.48016	20.0718	18.4607	15.2928	3.16795	-	-	0.01	100	10000	99.99	-23.3752	57.1288
19976	-	-	-	PR:PC-3	2	2.18273	0.339	6.44	11.885	5.44503	8.66502	8.66502	4.55376	20.7368	10.275	7.05503	3.22	-	-	0.01	100	10000	99.99	-32.2483	49.5783
19976	-	-	-	RE:786-0	2	1.56315	0.194	4.88228	13.5519	8.66962	11.1108	11.1108	3.45229	11.9183	12.3313	9.89019	2.44114	-	-	0.01	100	10000	99.99	-19.9063	42.1279
19976	-	-	-	RE:A498	2	1.18032	0.072	2.64878	17.338	14.6893	16.0137	16.0137	1.87297	3.50801	16.6758	15.3515	1.32439	-	-	0.01	100	10000	99.99	-0.81403	32.8413
19976	-	-	-	RE:ACHN	2	1.48936	0.173	8.14009	24.7742	16.6341	20.7042	20.7042	5.75592	33.1306	22.7392	18.6692	4.07005	-	-	0.01	100	10000	99.99	-31.0098	72.4182
19976	-	-	-	RE:CAKI-1	2	1.36144	0.134	7.48242	28.1838	20.7014	24.4426	24.4426	5.29087	27.9933	26.3132	22.572	3.74121	-	-	0.01	100	10000	99.99	-23.0932	71.9784
19976	-	-	-	RE:RXF 393	2	2.24905	0.352	4.93834	8.89201	3.95367	6.42284	6.42284	3.49194	12.1936	7.65742	5.18825	2.46917	-	-	0.01	100	10000	99.99	-24.9505	37.7961
19976	-	-	-	RE:SN12C	2	1.33352	0.125	3.85588	15.417	11.5611	13.4891	13.4891	2.72652	7.43391	14.453	12.5251	1.92794	-	-	0.01	100	10000	99.99	-11.0074	37.9855
19976	-	-	-	RE:TK-10	2	1.18032	0.072	2.41016	15.7761	13.366	14.571	14.571	1.70424	2.90443	15.1736	13.9685	1.20508	-	-	0.01	100	10000	99.99	-0.740697	29.8828
19976	-	-	-	RE:UO-31	2	1.70608	0.232	4.52747	10.9396	6.4121	8.67583	8.67583	3.2014	10.249	9.8077	7.54396	2.26373	-	-	0.01	100	10000	99.99	-20.0872	37.4388
19994	guanozin	-	-	BR:MCF7	3	1.8239	0.261	20.5056	45.3942	24.8886	34.8532	34.2768	10.2649	105.369	39.8355	29.5827	10.2528	0.251885	-	0.0301995	301.995	10000	301.965	9.35337	60.353
19994	guanozin	-	-	CNS:SF-268	4	1.43219	0.156	25.982	86.0994	60.1174	73.9717	74.8351	11.5093	132.463	81.6507	67.1562	14.4945	-0.317879	-2.03565	0.0301995	301.995	10000	301.965	55.6582	92.2853
19994	guanozin	-	-	CNS:SF-295	3	1.14025	0.057	9.01368	73.2825	64.2688	67.3722	64.5654	5.12056	26.2202	68.9239	64.4171	4.50684	1.72551	-	0.0301995	301.995	10000	301.965	54.6519	80.0925
19994	guanozin	-	-	CNS:SF-539	5	2735.27	3.437	82.0052	82.0352	0.0299916	52.2311	65.3131	32.2582	1040.59	69.8232	43.9542	25.8691	-1.34871	1.63239	0.0301995	301.995	10000	301.965	12.1794	92.2829
19994	guanozin	-	-	CNS:SNB-19	4	2864.18	3.457	85.8714	85.9014	0.0299916	50.0034	57.041	37.4692	1403.94	73.8428	33.2016	40.6411	-0.899078	0.118334	0.0301995	301.995	10000	301.965	-9.61769	109.624
19994	guanozin	-	-	CNS:SNB-75	5	2805.43	3.448	84.1095	84.1395	0.0299916	59.0698	67.6083	34.1942	1169.24	80.9096	62.6614	18.2482	-1.86496	3.68329	0.0301995	301.995	10000	301.965	16.6143	101.525
19994	guanozin	-	-	CNS:U251	5	3076.1	3.488	92.2272	92.2571	0.0299916	63.0363	74.3019	37.2583	1388.18	87.4984	61.0942	26.4042	-1.6846	2.93806	0.0301995	301.995	10000	301.965	16.7764	109.296
19994	guanozin	-	-	CO:COLO 205	3	1.15878	0.064	8.25636	60.256	51.9996	57.1372	59.1562	4.48318	20.0989	59.7061	55.5779	4.12818	-1.61552	-	0.0301995	301.995	10000	301.965	46.0003	68.2742
19994	guanozin	-	-	CO:HCC-2998	5	3111.72	3.493	93.2954	93.3254	0.0299916	66.9051	84.5279	38.325	1468.8	86.4968	70.1455	16.3513	-1.98086	4.01251	0.0301995	301.995	10000	301.965	19.3209	114.489
19994	guanozin	-	-	CO:HCT-116	4	1.4388	0.158	22.9227	75.1623	52.2396	66.9153	70.1297	10.7211	114.942	74.7742	62.2708	12.5034	-1.15788	0.27189	0.0301995	301.995	10000	301.965	49.8559	83.9748
19994	guanozin	-	-	CO:HCT-15	5	10000	4	299.886	299.916	0.0299916	105.581	83.3681	113.992	12994.1	85.7038	58.8844	26.8194	1.69984	3.51622	0.0301995	301.995	10000	301.965	-35.9513	247.112
19994	guanozin	-	-	CO:HT29	4	3953.67	3.597	118.547	118.577	0.0299916	61.1539	63.0043	48.5528	2357.38	79.8856	44.2726	35.613	-0.226174	1.39516	0.0301995	301.995	10000	301.965	-16.1034	138.411
19994	guanozin	-	-	CO:KM12	4	1.24165	0.094	17.3058	88.9201	71.6143	78.4363	76.6053	7.68428	59.0481	81.6676	73.374	8.29365	1.0956	0.503752	0.0301995	301.995	10000	301.965	66.2091	90.6635
19994	guanozin	-	-	CO:SW-620	5	1.67109	0.223	38.7063	96.3829	57.6766	77.4959	84.7227	16.2932	265.468	85.31	63.387	21.923	-0.289145	-2.18886	0.0301995	301.995	10000	301.965	57.2663	97.7255
19994	guanozin	-	-	LC:A549/ATCC	5	3040.89	3.483	91.1711	91.2011	0.0299916	60.8973	72.778	35.4708	1258.18	77.0903	63.387	13.7034	-1.7901	3.57427	0.0301995	301.995	10000	301.965	16.8568	104.938
19994	guanozin	-	-	LC:EKVX	4	3006.08	3.478	90.1271	90.1571	0.0299916	54.083	63.0724	38.5219	1483.93	74.1882	42.9672	31.221	-1.25628	2.0579	0.0301995	301.995	10000	301.965	-7.21301	115.379
19994	guanozin	-	-	LC:HOP-62	4	2018.37	3.305	60.5041	60.5341	0.0299916	42.745	55.2079	28.5873	817.234	56.6348	41.3181	15.3167	-1.95282	3.856	0.0301995	301.995	10000	301.965	-2.74317	88.2331
19994	guanozin	-	-	LC:HOP-92	3	3273.41	3.515	98.1448	98.1748	0.0299916	55.8491	69.3426	50.4446	2544.66	83.7587	34.6863	49.0724	-1.11758	-	0.0301995	301.995	10000	301.965	-69.4635	181.162
19994	guanozin	-	-	LC:NCI-H23	5	5023.43	3.701	150.631	150.661	0.0299916	73.2684	62.23	54.7021	2992.32	92.045	61.3762	30.6688	0.189131	1.047	0.0301995	301.995	10000	301.965	5.35034	141.186
19994	guanozin	-	-	LC:NCI-H322M	4	1.23027	0.09	14.1005	75.3356	61.235	66.5006	64.7158	6.12517	37.5177	67.706	63.5103	4.19568	1.53795	2.81561	0.0301995	301.995	10000	301.965	56.7542	76.2469
19994	guanozin	-	-	LC:NCI-H460	5	2805.43	3.448	84.1095	84.1395	0.0299916	59.9533	77.2681	35.6052	1267.73	83.7529	54.5758	29.1771	-1.68473	2.61482	0.0301995	301.995	10000	301.965	15.7459	104.161
19994	guanozin	-	-	LC:NCI-H522	5	3.25087	0.512	44.6017	64.4169	19.8153	44.9216	47.6431	16.3948	268.789	51.5229	41.2098	10.3131	-0.771445	1.41048	0.0301995	301.995	10000	301.965	24.5658	65.2773
19994	guanozin	-	-	LE:CCRF-CEM	4	1.8281	0.262	17.0641	37.6704	20.6063	25.5738	22.0092	8.10102	65.6266	26.2855	21.2974	4.98807	1.94612	3.82061	0.0301995	301.995	10000	301.965	12.6834	38.4641
19994	guanozin	-	-	LE:HL-60(TB)	3	1.32434	0.122	11.3763	46.4515	35.0752	39.3902	36.6438	6.16541	38.0123	41.5476	35.8595	5.68817	1.60678	-	0.0301995	301.995	10000	301.965	24.0743	54.7061
19994	guanozin	-	-	LE:K-562	4	1.09648	0.04	6.92515	78.7046	71.7794	75.1595	75.077	2.85071	8.12654	76.3081	73.9285	2.37955	0.16808	1.06461	0.0301995	301.995	10000	301.965	70.6235	79.6956
19994	guanozin	-	-	LE:MOLT-4	4	1.54882	0.19	18.8985	53.3335	34.435	44.5653	45.2463	7.78888	60.6666	47.9322	41.8794	6.05279	-0.510233	1.39696	0.0301995	301.995	10000	301.965	32.1716	56.9589
19994	guanozin	-	-	LE:RPMI-8226	4	2.18273	0.339	24.0927	44.4631	20.3704	32.1952	31.9735	10.8532	117.792	39.3036	24.8651	14.4385	0.0788017	-2.88082	0.0301995	301.995	10000	301.965	14.9256	49.4647
19994	guanozin	-	-	ME:LOX IMVI	3	3.17687	0.502	63.6551	92.8966	29.2415	58.4906	53.3335	32.1394	1032.94	73.1151	41.2875	31.8276	0.703475	-	0.0301995	301.995	10000	301.965	-21.349	138.33
19994	guanozin	-	-	ME:MALME-3M	4	4.73151	0.675	236.529	299.916	63.387	208.261	234.87	114.408	13089.1	299.916	143.215	156.701	-0.693398	-2.14058	0.0301995	301.995	10000	301.965	26.2157	390.306
19994	guanozin	-	-	ME:SK-MEL-2	4	1.77011	0.248	41.2622	94.8418	53.5797	72.7381	71.2655	17.9874	323.546	82.7389	61.2647	21.4742	0.374808	-1.36795	0.0301995	301.995	10000	301.965	44.1166	101.36
19994	guanozin	-	-	ME:SK-MEL-28	4	1.37088	0.137	28.46	105.196	76.7361	90.5088	90.0514	13.1245	172.252	99.4233	81.1369	18.2864	0.118987	-3.52297	0.0301995	301.995	10000	301.965	69.6251	111.392
19994	guanozin	-	-	ME:SK-MEL-5	3	1.31522	0.119	14.6427	61.0942	46.4515	53.9569	54.325	7.32827	53.7036	57.7096	50.3883	7.32134	-0.225473	-	0.0301995	301.995	10000	301.965	35.7523	72.1616
19994	guanozin	-	-	ME:UACC-257	5	4786.3	3.68	143.519	143.549	0.0299916	87.8319	101.625	54.7507	2997.64	117.22	76.7361	40.4834	-1.21168	1.71887	0.0301995	301.995	10000	301.965	19.8535	155.81
19994	guanozin	-	-	ME:UACC-62	5	2722.7	3.435	81.6282	81.6582	0.0299916	50.9962	52.4807	33.7557	1139.45	80.9096	39.9025	41.0071	-0.846654	0.132491	0.0301995	301.995	10000	301.965	9.08511	92.9073
19994	guanozin	-	-	OV:IGROV1	5	3.92645	0.594	87.769	117.761	29.9916	85.8501	103.039	35.3485	1249.52	105.682	72.778	32.9038	-1.23721	0.841649	0.0301995	301.995	10000	301.965	41.9614	129.739
19994	guanozin	-	-	OV:NCI/ADR-RES	5	4064.43	3.609	121.869	121.899	0.0299916	74.414	85.5067	45.079	2032.12	89.1251	75.5092	13.6159	-1.36429	2.82458	0.0301995	301.995	10000	301.965	18.4439	130.384
19994	guanozin	-	-	OV:OVCAR-3	5	3899.42	3.591	116.92	116.95	0.0299916	69.1937	78.7046	43.6696	1907.03	89.3305	60.9537	28.3769	-1.06805	1.71387	0.0301995	301.995	10000	301.965	14.9737	123.414
19994	guanozin	-	-	OV:OVCAR-4	5	4236.43	3.627	127.027	127.057	0.0299916	65.3575	58.0764	47.35	2242.03	90.5733	51.0505	39.5228	-0.122437	0.244623	0.0301995	301.995	10000	301.965	6.56777	124.147
19994	guanozin	-	-	OV:OVCAR-5	4	2.12324	0.327	79.8867	151.008	71.1214	115.075	119.086	35.3799	1251.73	138.924	95.2374	43.6868	-0.487424	-1.64326	0.0301995	301.995	10000	301.965	58.779	171.372
19994	guanozin	-	-	OV:OVCAR-8	5	2890.68	3.461	86.6662	86.6962	0.0299916	57.4105	63.6796	33.4423	1118.39	73.1139	63.5331	9.58082	-1.77646	3.63266	0.0301995	301.995	10000	301.965	15.8886	98.9325
19994	guanozin	-	-	OV:SK-OV-3	3	1.55597	0.192	40.2761	112.72	72.4436	97.5208	107.399	21.8798	478.726	110.059	89.9213	20.1381	-1.61753	-	0.0301995	301.995	10000	301.965	43.1677	151.874
19994	guanozin	-	-	RE:A498	3	2070.14	3.316	62.0569	62.0869	0.0299916	30.634	29.7852	31.0372	963.305	45.936	14.9076	31.0285	0.122981	-	0.0301995	301.995	10000	301.965	-46.4674	107.735
19994	guanozin	-	-	RE:CAKI-1	2	1.20781	0.082	15.1243	87.9023	72.778	80.3401	80.3401	10.6945	114.372	84.1212	76.559	7.56214	-	-	0.0301995	301.995	10000	301.965	-15.7444	176.425
19994	guanozin	-	-	RE:RXF 393	4	2137.96	3.33	64.091	64.121	0.0299916	34.7594	37.4434	29.5037	870.467	56.3076	15.8952	40.4124	-0.318761	-3.11469	0.0301995	301.995	10000	301.965	-12.1868	81.7057
19994	guanozin	-	-	RE:SN12C	3	13.8038	1.14	278.189	299.916	21.727	133.209	77.983	147.087	21634.7	188.95	49.855	139.095	1.4514	-	0.0301995	301.995	10000	301.965	-232.181	498.598
19994	guanozin	-	-	RE:UO-31	4	1.56675	0.195	28.9329	79.9834	51.0505	64.5886	63.6603	12.5557	157.646	71.526	56.723	14.803	0.344828	-1.25129	0.0301995	301.995	10000	301.965	44.61	84.5673
20200	BenzethoniumChloride	-	-	CNS:SF-268	2	1.32739	0.123	0.550898	2.23357	1.68267	1.95812	1.95812	0.389544	0.151744	2.09585	1.8204	0.275449	-	-	0.01	100	10000	99.99	-1.54173	5.45798
20200	BenzethoniumChloride	-	-	CNS:SF-295	2	1.10408	0.043	1.08733	11.5345	10.4472	10.9909	10.9909	0.768859	0.591144	11.2627	10.719	0.543665	-	-	0.01	100	10000	99.99	4.08306	17.8987
20200	BenzethoniumChloride	-	-	CNS:SF-539	2	1.46893	0.167	0.920671	2.88403	1.96336	2.4237	2.4237	0.651013	0.423818	2.65386	2.19353	0.460336	-	-	0.01	100	10000	99.99	-3.42533	8.27272
20200	BenzethoniumChloride	-	-	CNS:SNB-19	2	1.52757	0.184	1.32519	3.83707	2.51189	3.17448	3.17448	0.937048	0.878059	3.50578	2.84318	0.662593	-	-	0.01	100	10000	99.99	-5.24443	11.5934
20200	BenzethoniumChloride	-	-	CNS:SNB-75	2	1.39959	0.146	0.819618	2.87078	2.05116	2.46097	2.46097	0.579558	0.335887	2.66588	2.25607	0.409809	-	-	0.01	100	10000	99.99	-2.74606	7.66801
20200	BenzethoniumChloride	-	-	CNS:U251	2	1.20504	0.081	0.287627	1.69044	1.40281	1.54663	1.54663	0.203383	0.0413647	1.61853	1.47472	0.143814	-	-	0.01	100	10000	99.99	-0.280668	3.37392
20200	BenzethoniumChloride	-	-	CO:COLO 205	2	1.11173	0.046	0.158189	1.57398	1.41579	1.49489	1.49489	0.111857	0.0125119	1.53444	1.45534	0.0790945	-	-	0.01	100	10000	99.99	0.489913	2.49986
20200	BenzethoniumChloride	-	-	CO:HCC-2998	2	1.84502	0.266	0.930818	2.03236	1.10154	1.56695	1.56695	0.658188	0.433211	1.79965	1.33424	0.465409	-	-	0.01	100	10000	99.99	-4.34654	7.48043
20200	BenzethoniumChloride	-	-	CO:HCT-116	2	1.28529	0.109	0.429815	1.93642	1.50661	1.72151	1.72151	0.303925	0.0923704	1.82897	1.61406	0.214907	-	-	0.01	100	10000	99.99	-1.0091	4.45213
20200	BenzethoniumChloride	-	-	CO:HCT-15	2	1.05925	0.025	1.17955	21.0863	19.9067	20.4965	20.4965	0.834066	0.695667	20.7914	20.2016	0.589774	-	-	0.01	100	10000	99.99	13.0028	27.9902
20200	BenzethoniumChloride	-	-	CO:HT29	2	1.26474	0.102	0.37741	1.80302	1.42561	1.61431	1.61431	0.266869	0.0712192	1.70867	1.51996	0.188705	-	-	0.01	100	10000	99.99	-0.783374	4.012
20200	BenzethoniumChloride	-	-	CO:KM12	2	1.06414	0.027	0.100265	1.66341	1.56315	1.61328	1.61328	0.0708981	0.00502654	1.63835	1.58821	0.0501325	-	-	0.01	100	10000	99.99	0.976297	2.25026
20200	BenzethoniumChloride	-	-	CO:SW-620	2	2.07491	0.317	2.00158	3.86367	1.86209	2.86288	2.86288	1.41533	2.00317	3.36327	2.36248	1.00079	-	-	0.01	100	10000	99.99	-9.85318	15.5789
20200	BenzethoniumChloride	-	-	LC:A549/ATCC	2	1.16413	0.066	1.32488	9.39723	8.07235	8.73479	8.73479	0.936834	0.877657	9.06601	8.40357	0.662441	-	-	0.01	100	10000	99.99	0.317811	17.1518
20200	BenzethoniumChloride	-	-	LC:EKVX	2	1.3366	0.126	1.2221	4.85289	3.63078	4.24183	4.24183	0.864158	0.74677	4.54736	3.93631	0.611052	-	-	0.01	100	10000	99.99	-3.5222	12.0059
20200	BenzethoniumChloride	-	-	LC:HOP-62	2	1.76198	0.246	5.12792	11.8577	6.72977	9.29373	9.29373	3.62599	13.1478	10.5757	8.01175	2.56396	-	-	0.01	100	10000	99.99	-23.284	41.8714
20200	BenzethoniumChloride	-	-	LC:HOP-92	2	1.04232	0.018	0.0778967	1.91867	1.84077	1.87972	1.87972	0.0550813	0.00303395	1.89919	1.86025	0.0389484	-	-	0.01	100	10000	99.99	1.38484	2.3746
20200	BenzethoniumChloride	-	-	LC:NCI-H226	2	6.56145	0.817	11.2509	13.2739	2.02302	7.64848	7.64848	7.95561	63.2917	10.4612	4.83575	5.62546	-	-	0.01	100	10000	99.99	-63.8286	79.1256
20200	BenzethoniumChloride	-	-	LC:NCI-H23	2	1.1298	0.053	0.20289	1.76604	1.56315	1.66459	1.66459	0.143465	0.0205822	1.71532	1.61387	0.101445	-	-	0.01	100	10000	99.99	0.375631	2.95355
20200	BenzethoniumChloride	-	-	LC:NCI-H322M	2	1.02329	0.01	0.242229	10.6414	10.3992	10.5203	10.5203	0.171281	0.0293373	10.5809	10.4598	0.121114	-	-	0.01	100	10000	99.99	8.98144	12.0592
20200	BenzethoniumChloride	-	-	LC:NCI-H460	2	1.37088	0.137	0.964352	3.56451	2.60016	3.08234	3.08234	0.6819	0.464987	3.32342	2.84125	0.482176	-	-	0.01	100	10000	99.99	-3.04419	9.20886
20200	BenzethoniumChloride	-	-	LC:NCI-H522	2	1.46218	0.165	0.63359	2.00447	1.37088	1.68768	1.68768	0.448016	0.200718	1.84607	1.52928	0.316795	-	-	0.01	100	10000	99.99	-2.33752	5.71288
20200	BenzethoniumChloride	-	-	LE:CCRF-CEM	2	1.09396	0.039	0.161408	1.87932	1.71791	1.79861	1.79861	0.114133	0.0130263	1.83896	1.75826	0.0807042	-	-	0.01	100	10000	99.99	0.773185	2.82404
20200	BenzethoniumChloride	-	-	LE:HL-60(TB)	2	1.35519	0.132	0.269439	1.02802	0.758578	0.893297	0.893297	0.190522	0.0362986	0.960657	0.825937	0.134719	-	-	0.01	100	10000	99.99	-0.818447	2.60504
20200	BenzethoniumChloride	-	-	LE:K-562	2	1.65959	0.22	1.12014	2.81838	1.69824	2.25831	2.25831	0.792058	0.627356	2.53835	1.97828	0.56007	-	-	0.01	100	10000	99.99	-4.85793	9.37456
20200	BenzethoniumChloride	-	-	LE:MOLT-4	2	1.36144	0.134	0.688719	2.59418	1.90546	2.24982	2.24982	0.486998	0.237167	2.422	2.07764	0.344359	-	-	0.01	100	10000	99.99	-2.12561	6.62525
20200	BenzethoniumChloride	-	-	LE:RPMI-8226	2	1.23027	0.09	0.26868	1.43549	1.16681	1.30115	1.30115	0.189985	0.0360944	1.36832	1.23398	0.13434	-	-	0.01	100	10000	99.99	-0.405773	3.00807
20200	BenzethoniumChloride	-	-	LE:SR	2	1.16413	0.066	0.308445	2.18776	1.87932	2.03354	2.03354	0.218103	0.0475691	2.11065	1.95643	0.154222	-	-	0.01	100	10000	99.99	0.0739894	3.99309
20200	BenzethoniumChloride	-	-	ME:M14	2	1.3213	0.121	0.581976	2.39332	1.81134	2.10233	2.10233	0.411519	0.169348	2.24782	1.95683	0.290988	-	-	0.01	100	10000	99.99	-1.59496	5.79962
20200	BenzethoniumChloride	-	-	ME:MALME-3M	2	1.02329	0.01	0.0350934	1.5417	1.50661	1.52415	1.52415	0.0248148	0.000615773	1.53293	1.51538	0.0175467	-	-	0.01	100	10000	99.99	1.30121	1.7471
20200	BenzethoniumChloride	-	-	ME:SK-MEL-2	2	1.74181	0.241	1.15955	2.7227	1.56315	2.14292	2.14292	0.819928	0.672282	2.43281	1.85304	0.579777	-	-	0.01	100	10000	99.99	-5.22372	9.50957
20200	BenzethoniumChloride	-	-	ME:SK-MEL-28	2	1.13501	0.055	0.235705	1.98153	1.74582	1.86367	1.86367	0.166669	0.0277784	1.9226	1.80475	0.117852	-	-	0.01	100	10000	99.99	0.366242	3.36111
20200	BenzethoniumChloride	-	-	ME:UACC-257	2	1.09648	0.04	0.133177	1.51356	1.38038	1.44697	1.44697	0.0941703	0.00886805	1.48027	1.41368	0.0665885	-	-	0.01	100	10000	99.99	0.600899	2.29305
20200	BenzethoniumChloride	-	-	ME:UACC-62	2	1.08643	0.036	0.112368	1.41254	1.30017	1.35635	1.35635	0.0794562	0.00631328	1.38445	1.32826	0.056184	-	-	0.01	100	10000	99.99	0.64248	2.07023
20200	BenzethoniumChloride	-	-	OV:IGROV1	2	1.05439	0.023	0.0802591	1.55597	1.47571	1.51584	1.51584	0.0567518	0.00322076	1.5359	1.49577	0.0401295	-	-	0.01	100	10000	99.99	1.00595	2.02572
20200	BenzethoniumChloride	-	-	OV:OVCAR-3	2	1.94536	0.289	1.0318	2.12324	1.09144	1.60734	1.60734	0.729596	0.53231	1.86529	1.34939	0.515902	-	-	0.01	100	10000	99.99	-4.94771	8.16239
20200	BenzethoniumChloride	-	-	OV:OVCAR-4	2	1.42889	0.155	0.740201	2.46604	1.72584	2.09594	2.09594	0.523401	0.273949	2.28099	1.91089	0.370101	-	-	0.01	100	10000	99.99	-2.60656	6.79844
20200	BenzethoniumChloride	-	-	OV:OVCAR-5	2	1.70608	0.232	3.33315	8.05378	4.72063	6.38721	6.38721	2.3569	5.55496	7.2205	5.55392	1.66658	-	-	0.01	100	10000	99.99	-14.7883	27.5627
20200	BenzethoniumChloride	-	-	OV:OVCAR-8	2	1.36458	0.135	0.994939	3.72392	2.72898	3.22645	3.22645	0.703528	0.494952	3.47518	2.97771	0.49747	-	-	0.01	100	10000	99.99	-3.0944	9.5473
20200	BenzethoniumChloride	-	-	OV:SK-OV-3	2	3.92645	0.594	10.9734	14.7231	3.74973	9.23643	9.23643	7.75936	60.2077	11.9798	6.49308	5.4867	-	-	0.01	100	10000	99.99	-60.4776	78.9504
20200	BenzethoniumChloride	-	-	RE:786-0	2	1.36458	0.135	1.56242	5.8479	4.28549	5.06669	5.06669	1.10479	1.22057	5.4573	4.67609	0.781208	-	-	0.01	100	10000	99.99	-4.85933	14.9927
20200	BenzethoniumChloride	-	-	RE:A498	2	1.03753	0.016	0.612859	16.9434	16.3305	16.6369	16.6369	0.433356	0.187798	16.7902	16.4837	0.306429	-	-	0.01	100	10000	99.99	12.7435	20.5304
20200	BenzethoniumChloride	-	-	RE:ACHN	2	1.15878	0.064	1.71707	12.5314	10.8143	11.6729	11.6729	1.21415	1.47417	12.1021	11.2436	0.858536	-	-	0.01	100	10000	99.99	0.764316	22.5814
20200	BenzethoniumChloride	-	-	RE:CAKI-1	2	1.20781	0.082	1.91723	11.1429	9.22571	10.1843	10.1843	1.35569	1.83789	10.6636	9.70502	0.958616	-	-	0.01	100	10000	99.99	-1.99584	22.3645
20200	BenzethoniumChloride	-	-	RE:RXF 393	2	1.16145	0.065	0.466696	3.35738	2.89068	3.12403	3.12403	0.330004	0.108903	3.2407	3.00735	0.233348	-	-	0.01	100	10000	99.99	0.159107	6.08895
20200	BenzethoniumChloride	-	-	RE:SN12C	2	1.29718	0.113	0.918372	4.00867	3.0903	3.54948	3.54948	0.649387	0.421703	3.77907	3.31989	0.459186	-	-	0.01	100	10000	99.99	-2.28493	9.3839
20200	BenzethoniumChloride	-	-	RE:TK-10	2	2.96483	0.472	4.15265	6.26614	2.11349	4.18981	4.18981	2.93637	8.62225	5.22798	3.15165	2.07632	-	-	0.01	100	10000	99.99	-22.192	30.5716
20200	BenzethoniumChloride	-	-	RE:UO-31	2	1.02094	0.009	0.44871	21.8776	21.4289	21.6533	21.6533	0.317286	0.10067	21.7654	21.5411	0.224355	-	-	0.01	100	10000	99.99	18.8026	24.5039
20527	dibask	-	-	BR:HS 578T	2	2.30144	0.362	0.390324	0.69024	0.299916	0.495078	0.495078	0.276	0.0761762	0.592659	0.397497	0.195162	-	-	0.01	100	10000	99.99	-1.98465	2.9748
20527	dibask	-	-	BR:MCF7	2	1.41254	0.15	0.449225	1.53815	1.08893	1.31354	1.31354	0.31765	0.100901	1.42585	1.20124	0.224612	-	-	0.01	100	10000	99.99	-1.54038	4.16747
20527	dibask	-	-	BR:MDA-MB-231	2	1.19399	0.077	0.254551	1.56675	1.3122	1.43948	1.43948	0.179995	0.0323981	1.50311	1.37584	0.127276	-	-	0.01	100	10000	99.99	-0.177688	3.05664
20527	dibask	-	-	BR:T-47D	2	1.29122	0.111	0.15496	0.687068	0.532108	0.609588	0.609588	0.109573	0.0120063	0.648328	0.570848	0.0774801	-	-	0.01	100	10000	99.99	-0.374874	1.59405
20527	dibask	-	-	CNS:SF-268	2	1.06905	0.029	0.13715	2.12324	1.98609	2.05467	2.05467	0.0969794	0.009405	2.08896	2.02038	0.0685748	-	-	0.01	100	10000	99.99	1.18336	2.92598
20527	dibask	-	-	CNS:SF-295	2	1.2106	0.083	0.265739	1.52757	1.26183	1.3947	1.3947	0.187906	0.0353085	1.46113	1.32826	0.132869	-	-	0.01	100	10000	99.99	-0.29354	3.08293
20527	dibask	-	-	CNS:SF-539	2	1.3122	0.118	0.190736	0.801678	0.610942	0.70631	0.70631	0.134871	0.0181901	0.753994	0.658626	0.095368	-	-	0.01	100	10000	99.99	-0.505436	1.91806
20527	dibask	-	-	CNS:SNB-19	2	1.18032	0.072	0.165976	1.08643	0.92045	1.00344	1.00344	0.117363	0.013774	1.04493	0.961944	0.082988	-	-	0.01	100	10000	99.99	-0.0510083	2.05788
20527	dibask	-	-	CNS:SNB-75	2	1.20504	0.081	0.25109	1.47571	1.22462	1.35016	1.35016	0.177548	0.0315232	1.41293	1.28739	0.125545	-	-	0.01	100	10000	99.99	-0.245016	2.94534
20527	dibask	-	-	CNS:U251	2	1.11173	0.046	0.0723064	0.719449	0.647143	0.683296	0.683296	0.0511283	0.00261411	0.701372	0.665219	0.0361532	-	-	0.01	100	10000	99.99	0.223933	1.14266
20527	dibask	-	-	CO:COLO 205	2	1.04232	0.018	0.0707163	1.74181	1.67109	1.70645	1.70645	0.0500039	0.00250039	1.72413	1.68877	0.0353581	-	-	0.01	100	10000	99.99	1.25719	2.15571
20527	dibask	-	-	CO:HCT-116	2	1.09901	0.041	0.136981	1.52055	1.38357	1.45206	1.45206	0.0968603	0.00938192	1.4863	1.41781	0.0684906	-	-	0.01	100	10000	99.99	0.581816	2.3223
20527	dibask	-	-	CO:HCT-15	2	1.27938	0.107	0.192397	0.881049	0.688652	0.784851	0.784851	0.136045	0.0185082	0.83295	0.736751	0.0961983	-	-	0.01	100	10000	99.99	-0.437445	2.00715
20527	dibask	-	-	CO:KM12	2	1.14025	0.057	0.262968	2.13796	1.87499	2.00648	2.00648	0.185946	0.034576	2.07222	1.94074	0.131484	-	-	0.01	100	10000	99.99	0.335845	3.67711
20527	dibask	-	-	CO:SW-620	2	1.14288	0.058	0.26728	2.13796	1.87068	2.00432	2.00432	0.188995	0.0357193	2.07114	1.9375	0.13364	-	-	0.01	100	10000	99.99	0.306293	3.70235
20527	dibask	-	-	LC:A549/ATCC	2	1.74582	0.242	1.07062	2.50611	1.43549	1.9708	1.9708	0.757043	0.573113	2.23845	1.70314	0.53531	-	-	0.01	100	10000	99.99	-4.83085	8.77245
20527	dibask	-	-	LC:EKVX	2	2.85759	0.456	0.824043	1.26765	0.443609	0.85563	0.85563	0.582687	0.339524	1.06164	0.649619	0.412022	-	-	0.01	100	10000	99.99	-4.37952	6.09078
20527	dibask	-	-	LC:HOP-62	2	1.42889	0.155	0.61994	2.06538	1.44544	1.75541	1.75541	0.438364	0.192163	1.9104	1.60042	0.30997	-	-	0.01	100	10000	99.99	-2.18307	5.69389
20527	dibask	-	-	LC:HOP-92	2	1.44212	0.159	0.122331	0.399025	0.276694	0.33786	0.33786	0.0865009	0.0074824	0.368442	0.307277	0.0611654	-	-	0.01	100	10000	99.99	-0.439308	1.11503
20527	dibask	-	-	LC:NCI-H226	2	2.77332	0.443	0.775867	1.21339	0.437522	0.825455	0.825455	0.548621	0.300985	1.01942	0.631489	0.387933	-	-	0.01	100	10000	99.99	-4.10363	5.75454
20527	dibask	-	-	LC:NCI-H23	2	3.50752	0.545	0.625524	0.874984	0.249459	0.562222	0.562222	0.442312	0.19564	0.718603	0.405841	0.312762	-	-	0.01	100	10000	99.99	-3.41173	4.53618
20527	dibask	-	-	LC:NCI-H322M	2	2.37137	0.375	0.501367	0.866962	0.365595	0.616278	0.616278	0.35452	0.125684	0.74162	0.490937	0.250684	-	-	0.01	100	10000	99.99	-2.56891	3.80146
20527	dibask	-	-	LC:NCI-H460	2	1.65196	0.218	0.312768	0.792501	0.479733	0.636117	0.636117	0.22116	0.0489119	0.714309	0.557925	0.156384	-	-	0.01	100	10000	99.99	-1.3509	2.62313
20527	dibask	-	-	LC:NCI-H522	2	1.38995	0.143	0.282496	1.00693	0.724436	0.865684	0.865684	0.199755	0.0399019	0.936308	0.79506	0.141248	-	-	0.01	100	10000	99.99	-0.929011	2.66038
20527	dibask	-	-	LE:CCRF-CEM	2	1.50314	0.177	0.308809	0.922571	0.613762	0.768167	0.768167	0.218361	0.0476816	0.845369	0.690964	0.154405	-	-	0.01	100	10000	99.99	-1.1937	2.73003
20527	dibask	-	-	LE:HL-60(TB)	2	2.05116	0.312	0.57368	1.11944	0.545758	0.832598	0.832598	0.405653	0.164554	0.976018	0.689178	0.28684	-	-	0.01	100	10000	99.99	-2.81199	4.47719
20527	dibask	-	-	LE:K-562	2	1.04954	0.021	0.0202291	0.428549	0.408319	0.418434	0.418434	0.0143042	0.000204609	0.423491	0.413377	0.0101146	-	-	0.01	100	10000	99.99	0.289918	0.54695
20527	dibask	-	-	LE:MOLT-4	2	1.39959	0.146	0.319604	1.11944	0.799834	0.959636	0.959636	0.225994	0.0510732	1.03954	0.879735	0.159802	-	-	0.01	100	10000	99.99	-1.07081	2.99008
20527	dibask	-	-	LE:RPMI-8226	2	1.25603	0.099	0.0557559	0.273527	0.217771	0.245649	0.245649	0.0394254	0.00155436	0.259588	0.23171	0.0278779	-	-	0.01	100	10000	99.99	-0.108568	0.599866
20527	dibask	-	-	ME:LOX IMVI	2	1.40929	0.149	0.37673	1.29718	0.92045	1.10881	1.10881	0.266388	0.0709626	1.203	1.01463	0.188365	-	-	0.01	100	10000	99.99	-1.28455	3.50218
20527	dibask	-	-	ME:M14	2	1.56315	0.194	0.960776	2.66686	1.70608	2.18647	2.18647	0.679371	0.461546	2.42666	1.94628	0.480388	-	-	0.01	100	10000	99.99	-3.91734	8.29028
20527	dibask	-	-	ME:MDA-MB-435	2	1.23027	0.09	0.286573	1.53109	1.24451	1.3878	1.3878	0.202638	0.041062	1.45944	1.31616	0.143286	-	-	0.01	100	10000	99.99	-0.432796	3.2084
20527	dibask	-	-	ME:SK-MEL-2	2	1.3366	0.126	0.505951	2.00909	1.50314	1.75612	1.75612	0.357761	0.127993	1.88261	1.62963	0.252975	-	-	0.01	100	10000	99.99	-1.45819	4.97042
20527	dibask	-	-	ME:SK-MEL-28	2	1.05196	0.022	0.0727252	1.47231	1.39959	1.43595	1.43595	0.0514245	0.00264448	1.45413	1.41777	0.0363626	-	-	0.01	100	10000	99.99	0.973927	1.89797
20527	dibask	-	-	ME:SK-MEL-5	2	1.11944	0.049	0.0470048	0.440555	0.39355	0.417052	0.417052	0.0332374	0.00110473	0.428804	0.405301	0.0235024	-	-	0.01	100	10000	99.99	0.118431	0.715674
20527	dibask	-	-	ME:UACC-62	2	1.26183	0.101	0.0864998	0.416869	0.33037	0.373619	0.373619	0.0611646	0.00374111	0.395244	0.351995	0.0432499	-	-	0.01	100	10000	99.99	-0.175914	0.923153
20527	dibask	-	-	OV:IGROV1	2	2.48313	0.395	0.704985	1.18032	0.475335	0.827828	0.827828	0.4985	0.248502	1.00407	0.651582	0.352493	-	-	0.01	100	10000	99.99	-3.65094	5.3066
20527	dibask	-	-	OV:NCI/ADR-RES	2	2.76694	0.442	1.23658	1.93642	0.699842	1.31813	1.31813	0.874394	0.764565	1.62728	1.00899	0.61829	-	-	0.01	100	10000	99.99	-6.53786	9.17412
20527	dibask	-	-	OV:OVCAR-3	2	1.40281	0.147	0.182014	0.63387	0.451856	0.542863	0.542863	0.128703	0.0165645	0.588366	0.497359	0.0910069	-	-	0.01	100	10000	99.99	-0.613471	1.6992
20527	dibask	-	-	OV:OVCAR-4	2	2.02768	0.307	0.846952	1.67109	0.824138	1.24761	1.24761	0.598886	0.358664	1.45935	1.03588	0.423476	-	-	0.01	100	10000	99.99	-4.13307	6.6283
20527	dibask	-	-	OV:OVCAR-5	2	1.44212	0.159	1.76415	5.7544	3.99025	4.87232	4.87232	1.24744	1.55611	5.31336	4.43129	0.882075	-	-	0.01	100	10000	99.99	-6.33532	16.08
20527	dibask	-	-	OV:OVCAR-8	2	1.03753	0.016	0.0978048	2.70396	2.60615	2.65506	2.65506	0.0691584	0.00478289	2.67951	2.6306	0.0489024	-	-	0.01	100	10000	99.99	2.0337	3.27641
20527	dibask	-	-	OV:SK-OV-3	2	1.16681	0.067	0.277473	1.94089	1.66341	1.80215	1.80215	0.196203	0.0384957	1.87152	1.73278	0.138737	-	-	0.01	100	10000	99.99	0.0393618	3.56494
20527	dibask	-	-	PR:DU-145	2	1.22744	0.089	0.41674	2.24905	1.83231	2.04068	2.04068	0.29468	0.0868362	2.14487	1.9365	0.20837	-	-	0.01	100	10000	99.99	-0.606866	4.68823
20527	dibask	-	-	PR:PC-3	2	1.29718	0.113	0.703102	3.06902	2.36592	2.71747	2.71747	0.497168	0.247176	2.89325	2.5417	0.351551	-	-	0.01	100	10000	99.99	-1.74934	7.18428
20527	dibask	-	-	RE:786-0	2	1.31826	0.12	0.387059	1.60325	1.21619	1.40972	1.40972	0.273692	0.0749075	1.50648	1.31295	0.19353	-	-	0.01	100	10000	99.99	-1.04927	3.8687
20527	dibask	-	-	RE:A498	2	1.8281	0.262	0.219322	0.484172	0.26485	0.374511	0.374511	0.155084	0.0240511	0.429342	0.319681	0.109661	-	-	0.01	100	10000	99.99	-1.01884	1.76787
20527	dibask	-	-	RE:ACHN	2	1.32739	0.123	0.418862	1.69824	1.27938	1.48881	1.48881	0.29618	0.0877228	1.59353	1.3841	0.209431	-	-	0.01	100	10000	99.99	-1.17222	4.14984
20527	dibask	-	-	RE:CAKI-1	2	1.26765	0.103	0.288782	1.36773	1.07895	1.22334	1.22334	0.2042	0.0416976	1.29553	1.15114	0.144391	-	-	0.01	100	10000	99.99	-0.611295	3.05797
20527	dibask	-	-	RE:SN12C	2	1.07647	0.032	0.104584	1.47231	1.36773	1.42002	1.42002	0.0739518	0.00546887	1.44617	1.39387	0.0522918	-	-	0.01	100	10000	99.99	0.755601	2.08444
20527	dibask	-	-	RE:TK-10	2	2.74157	0.438	1.64037	2.58226	0.94189	1.76207	1.76207	1.15992	1.34541	2.17217	1.35198	0.820185	-	-	0.01	100	10000	99.99	-8.6592	12.1833
20527	dibask	-	-	RE:UO-31	2	2.52348	0.402	0.735931	1.21899	0.483059	0.851024	0.851024	0.520382	0.270797	1.03501	0.667042	0.367965	-	-	0.01	100	10000	99.99	-3.82434	5.52639
20534	-	-	-	CNS:SF-268	3	2.47742	0.394	6.31691	10.5925	4.27563	7.32131	7.09578	3.16449	10.014	8.84416	5.6857	3.15845	0.319091	-	0.01	100	10000	99.99	-0.539795	15.1824
20534	-	-	-	CNS:SF-295	3	4.42588	0.646	6.75729	8.72971	1.97242	4.64851	3.2434	3.5911	12.896	5.98655	2.60791	3.37865	1.49118	-	0.01	100	10000	99.99	-4.27238	13.5694
20534	-	-	-	CNS:SF-539	3	3.84592	0.585	6.04258	8.16582	2.12324	4.44565	3.04789	3.25476	10.5935	5.60686	2.58557	3.02129	1.57612	-	0.01	100	10000	99.99	-3.63972	12.531
20534	-	-	-	CNS:SNB-19	3	2.89068	0.461	10.5832	16.1808	5.59758	12.1559	14.6893	5.72841	32.8147	15.435	10.1434	5.29161	-1.60088	-	0.01	100	10000	99.99	-2.07444	26.3862
20534	-	-	-	CNS:SNB-75	3	1.40281	0.147	1.01884	3.54813	2.5293	3.03711	3.03389	0.509426	0.259514	3.29101	2.78159	0.509418	0.0284118	-	0.01	100	10000	99.99	1.77161	4.3026
20534	-	-	-	CNS:U251	3	1.88365	0.275	2.26089	4.81948	2.55859	3.81729	4.0738	1.15207	1.32726	4.44664	3.31619	1.13045	-0.952277	-	0.01	100	10000	99.99	0.955365	6.67921
20534	-	-	-	CO:COLO 205	3	1.08643	0.036	0.134166	1.68655	1.55239	1.62777	1.64437	0.0686063	0.00470683	1.66546	1.59838	0.067083	-1.02514	-	0.01	100	10000	99.99	1.45734	1.7982
20534	-	-	-	CO:HCC-2998	2	1.40929	0.149	0.78529	2.70396	1.91867	2.31131	2.31131	0.555284	0.30834	2.50764	2.11499	0.392645	-	-	0.01	100	10000	99.99	-2.67763	7.30026
20534	-	-	-	CO:HCT-116	3	2.2751	0.357	2.17042	3.87258	1.70216	3.0713	3.63915	1.19144	1.41952	3.75586	2.67065	1.08521	-1.65756	-	0.01	100	10000	99.99	0.111568	6.03102
20534	-	-	-	CO:HCT-15	3	4.29536	0.633	5.73989	7.4817	1.74181	4.89789	5.47016	2.91242	8.4822	6.47593	3.60598	2.86994	-0.850082	-	0.01	100	10000	99.99	-2.33705	12.1328
20534	-	-	-	CO:HT29	3	1.74181	0.241	1.3561	3.1842	1.8281	2.58462	2.74157	0.691538	0.478225	2.96289	2.28484	0.678049	-0.968704	-	0.01	100	10000	99.99	0.866729	4.30252
20534	-	-	-	CO:KM12	3	2.2856	0.359	2.99299	5.32108	2.32809	3.89521	4.03645	1.50149	2.25446	4.67877	3.18227	1.4965	-0.419569	-	0.01	100	10000	99.99	0.165269	7.62515
20534	-	-	-	CO:SW-620	3	2.30675	0.363	2.17366	3.83707	1.66341	2.44709	1.84077	1.20703	1.45691	2.83892	1.75209	1.08683	1.69007	-	0.01	100	10000	99.99	-0.551366	5.44554
20534	-	-	-	LC:A549/ATCC	3	2.208	0.344	3.64812	6.66807	3.01995	4.5442	3.94457	1.89654	3.59685	5.30632	3.48226	1.82406	1.28053	-	0.01	100	10000	99.99	-0.167111	9.25551
20534	-	-	-	LC:EKVX	3	1.59221	0.202	5.814	15.6315	9.81748	12.6988	12.6474	2.90734	8.45262	14.1394	11.2324	2.907	0.0795473	-	0.01	100	10000	99.99	5.47646	19.9211
20534	-	-	-	LC:HOP-62	3	3.45939	0.539	4.68628	6.59174	1.90546	4.49152	4.97737	2.38062	5.66734	5.78455	3.44142	2.34314	-0.88013	-	0.01	100	10000	99.99	-1.42232	10.4054
20534	-	-	-	LC:HOP-92	3	1.97697	0.296	3.08945	6.25173	3.16228	4.5372	4.19759	1.57247	2.47267	5.22466	3.67993	1.54472	0.926537	-	0.01	100	10000	99.99	0.630913	8.44348
20534	-	-	-	LC:NCI-H226	3	5.04661	0.703	8.61176	10.7399	2.12814	5.22019	2.79254	4.79173	22.9607	6.76622	2.46034	4.30588	1.69466	-	0.01	100	10000	99.99	-6.68326	17.1236
20534	-	-	-	LC:NCI-H23	3	2.14783	0.332	6.91636	12.942	6.0256	8.56061	6.71429	3.80995	14.5157	9.82812	6.36994	3.45818	1.6686	-	0.01	100	10000	99.99	-0.903926	18.0252
20534	-	-	-	LC:NCI-H322M	2	3.68978	0.567	6.80325	9.33254	2.5293	5.93092	5.93092	4.81062	23.1421	7.63173	4.23011	3.40162	-	-	0.01	100	10000	99.99	-37.2901	49.1519
20534	-	-	-	LC:NCI-H460	3	1.36458	0.135	0.549284	2.05589	1.50661	1.74325	1.66725	0.282419	0.0797602	1.86157	1.58693	0.274642	1.12329	-	0.01	100	10000	99.99	1.04167	2.44482
20534	-	-	-	LC:NCI-H522	3	6.19441	0.792	9.04766	10.7895	1.74181	6.24665	6.20869	4.52395	20.4661	8.49908	3.97525	4.52383	0.0377608	-	0.01	100	10000	99.99	-4.99158	17.4849
20534	-	-	-	LE:CCRF-CEM	3	5.09331	0.707	13.7112	17.0608	3.34965	8.08842	3.85478	7.77443	60.4418	10.4578	3.60222	6.85558	1.72383	-	0.01	100	10000	99.99	-11.2246	27.4014
20534	-	-	-	LE:HL-60(TB)	3	10.0693	1.003	13.0489	14.4877	1.4388	5.92384	1.84502	7.41931	55.0462	8.16637	1.64191	6.52446	1.72621	-	0.01	100	10000	99.99	-12.507	24.3546
20534	-	-	-	LE:K-562	3	12.942	1.112	21.5316	23.3346	1.80302	9.01143	1.89671	12.4043	153.867	12.6156	1.84986	10.7658	1.73194	-	0.01	100	10000	99.99	-21.8029	39.8258
20534	-	-	-	LE:MOLT-4	3	6.29506	0.799	12.4989	14.8594	2.36048	6.56196	2.46604	7.18595	51.6379	8.6627	2.41326	6.24944	1.73163	-	0.01	100	10000	99.99	-11.2891	24.413
20534	-	-	-	LE:RPMI-8226	3	5.78096	0.762	8.38523	10.1391	1.75388	5.43285	4.40555	4.28597	18.3695	7.27233	3.07971	4.19262	1.01663	-	0.01	100	10000	99.99	-5.21421	16.0799
20534	-	-	-	LE:SR	2	10.3514	1.015	17.4935	19.3642	1.87068	10.6175	10.6175	12.3698	153.012	14.9908	6.24407	8.74677	-	-	0.01	100	10000	99.99	-100.519	121.754
20534	-	-	-	ME:LOX IMVI	3	1.92752	0.285	1.62677	3.38065	1.75388	2.34374	1.89671	0.90082	0.811476	2.63868	1.82529	0.813384	1.6832	-	0.01	100	10000	99.99	0.10596	4.58153
20534	-	-	-	ME:M14	3	1.05925	0.025	0.101558	1.81552	1.71396	1.78166	1.81552	0.0586347	0.00343803	1.81552	1.76474	0.0507792	-1.73205	-	0.01	100	10000	99.99	1.636	1.92732
20534	-	-	-	ME:MALME-3M	3	4.70977	0.673	6.79747	8.62979	1.83231	4.35209	2.59418	3.72412	13.8691	5.61198	2.21325	3.39874	1.65086	-	0.01	100	10000	99.99	-4.89925	13.6034
20534	-	-	-	ME:SK-MEL-2	3	2.97167	0.473	3.99791	6.0256	2.02768	3.94881	3.79315	2.0035	4.014	4.90937	2.91042	1.99896	0.347512	-	0.01	100	10000	99.99	-1.02821	8.92583
20534	-	-	-	ME:SK-MEL-28	3	1.42889	0.155	0.706887	2.35505	1.64816	2.04052	2.11836	0.359814	0.129466	2.23671	1.88326	0.353443	-0.927909	-	0.01	100	10000	99.99	1.14669	2.93436
20534	-	-	-	ME:SK-MEL-5	3	1.93197	0.286	1.58271	3.28095	1.69824	2.70416	3.13329	0.874273	0.764353	3.20712	2.41576	0.791355	-1.67663	-	0.01	100	10000	99.99	0.532322	4.876
20534	-	-	-	ME:UACC-257	3	3.05492	0.485	3.83526	5.70164	1.86638	3.17412	1.95434	2.18934	4.79321	3.82799	1.91036	1.91763	1.72891	-	0.01	100	10000	99.99	-2.26456	8.6128
20534	-	-	-	ME:UACC-62	3	1.13501	0.055	0.223033	1.87499	1.65196	1.76433	1.76604	0.111526	0.0124381	1.82052	1.709	0.111516	-0.0688377	-	0.01	100	10000	99.99	1.48728	2.04138
20534	-	-	-	OV:IGROV1	3	7.34514	0.866	8.48088	9.81748	1.3366	5.60115	5.64937	4.24065	17.9831	7.73342	3.49298	4.24044	-0.0511641	-	0.01	100	10000	99.99	-4.93332	16.1356
20534	-	-	-	OV:OVCAR-3	3	2.24905	0.352	7.82675	14.0929	6.26614	10.7847	11.995	4.05132	16.4132	13.0439	9.13057	3.91337	-1.22438	-	0.01	100	10000	99.99	0.720537	20.8488
20534	-	-	-	OV:OVCAR-4	3	2.89734	0.462	8.83377	13.4896	4.65586	8.57127	7.56833	4.50148	20.2633	10.529	6.11209	4.41688	0.952844	-	0.01	100	10000	99.99	-2.61114	19.7537
20534	-	-	-	OV:OVCAR-5	3	4.96592	0.696	8.34342	10.4472	2.10378	6.26278	6.23735	4.17177	17.4037	8.34228	4.17056	4.17171	0.0274276	-	0.01	100	10000	99.99	-4.10059	16.6261
20534	-	-	-	OV:OVCAR-8	3	2.14783	0.332	3.19064	5.97035	2.77971	4.25599	4.01791	1.60859	2.58756	4.99413	3.39881	1.59532	0.651444	-	0.01	100	10000	99.99	0.259991	8.25199
20534	-	-	-	OV:SK-OV-3	2	5.39511	0.732	10.7144	13.1522	2.43781	7.79503	7.79503	7.57625	57.3996	10.4736	5.11642	5.35722	-	-	0.01	100	10000	99.99	-60.2738	75.8639
20534	-	-	-	RE:786-0	3	2.47742	0.394	2.57338	4.31519	1.74181	3.17479	3.46737	1.3114	1.71978	3.89128	2.60459	1.28669	-0.953997	-	0.01	100	10000	99.99	-0.0829532	6.43253
20534	-	-	-	RE:A498	2	1.36144	0.134	4.65631	17.5388	12.8825	15.2107	15.2107	3.29251	10.8406	16.3747	14.0466	2.32815	-	-	0.01	100	10000	99.99	-14.3709	44.7922
20534	-	-	-	RE:ACHN	3	1.23595	0.092	0.937163	4.90908	3.97192	4.2843	3.97192	0.541071	0.292758	4.4405	3.97192	0.468582	1.73205	-	0.01	100	10000	99.99	2.94019	5.62841
20534	-	-	-	RE:CAKI-1	3	5.83445	0.766	11.5704	13.9637	2.39332	6.50886	3.16957	6.46773	41.8315	8.56663	2.78144	5.78518	1.70402	-	0.01	100	10000	99.99	-9.55804	22.5758
20534	-	-	-	RE:RXF 393	2	2.33346	0.368	1.08888	1.90546	0.816582	1.36102	1.36102	0.769953	0.592828	1.63324	1.0888	0.544439	-	-	0.01	100	10000	99.99	-5.55662	8.27867
20534	-	-	-	RE:SN12C	3	1.54882	0.19	2.23063	6.29506	4.06443	5.31902	5.59758	1.1411	1.30212	5.94632	4.831	1.11531	-1.03303	-	0.01	100	10000	99.99	2.48433	8.15372
20534	-	-	-	RE:TK-10	3	2.53513	0.404	8.22517	13.5831	5.35797	9.43172	9.35406	4.11313	16.9179	11.4686	7.35601	4.11258	0.0849369	-	0.01	100	10000	99.99	-0.785984	19.6494
20534	-	-	-	RE:UO-31	3	9.05733	0.957	11.5131	12.942	1.42889	7.64708	8.57038	5.8118	33.777	10.7562	4.99964	5.75653	-0.696857	-	0.01	100	10000	99.99	-6.79039	22.0845
20909	isothan	-	-	BR:BT-549	2	1.03276	0.014	0.0296731	0.935406	0.905733	0.920569	0.920569	0.020982	0.000440246	0.927987	0.913151	0.0148365	-	-	0.01	100	10000	99.99	0.732056	1.10908
20909	isothan	-	-	BR:HS 578T	2	1.04954	0.021	0.074641	1.58125	1.50661	1.54393	1.54393	0.0527791	0.00278564	1.56259	1.52527	0.0373205	-	-	0.01	100	10000	99.99	1.06973	2.01812
20909	isothan	-	-	BR:MCF7	2	1.38038	0.14	0.303545	1.10154	0.797995	0.949767	0.949767	0.214638	0.0460697	1.02565	0.873881	0.151772	-	-	0.01	100	10000	99.99	-0.978652	2.87819
20909	isothan	-	-	BR:MDA-MB-231	2	1.04954	0.021	0.0617984	1.30918	1.24738	1.27828	1.27828	0.0436981	0.00190952	1.29373	1.26283	0.0308992	-	-	0.01	100	10000	99.99	0.885677	1.67089
20909	isothan	-	-	BR:T-47D	2	1.09396	0.039	0.0364692	0.42462	0.38815	0.406385	0.406385	0.0257876	0.000665001	0.415502	0.397268	0.0182346	-	-	0.01	100	10000	99.99	0.174696	0.638074
20909	isothan	-	-	CNS:SF-268	2	1.03753	0.016	0.0451191	1.24738	1.20226	1.22482	1.22482	0.031904	0.00101787	1.2361	1.21354	0.0225595	-	-	0.01	100	10000	99.99	0.938182	1.51147
20909	isothan	-	-	CNS:SF-295	2	3.84592	0.585	1.28004	1.72982	0.44978	1.0898	1.0898	0.905122	0.819247	1.40981	0.769789	0.640018	-	-	0.01	100	10000	99.99	-7.04227	9.22187
20909	isothan	-	-	CNS:SF-539	2	1.03276	0.014	0.0508584	1.60325	1.55239	1.57782	1.57782	0.0359623	0.00129329	1.59053	1.5651	0.0254292	-	-	0.01	100	10000	99.99	1.25471	1.90092
20909	isothan	-	-	CNS:SNB-19	2	1.07399	0.031	0.0736495	1.06905	0.995405	1.03223	1.03223	0.052078	0.00271212	1.05064	1.01382	0.0368247	-	-	0.01	100	10000	99.99	0.564335	1.50013
20909	isothan	-	-	CNS:SNB-75	2	1.05682	0.024	0.0630206	1.1722	1.10917	1.14069	1.14069	0.0445623	0.00198579	1.15644	1.12493	0.0315103	-	-	0.01	100	10000	99.99	0.740316	1.54105
20909	isothan	-	-	CNS:U251	2	1.05682	0.024	0.0197917	0.368129	0.348337	0.358233	0.358233	0.0139948	0.000195855	0.363181	0.353285	0.00989583	-	-	0.01	100	10000	99.99	0.232497	0.48397
20909	isothan	-	-	CO:COLO 205	2	1.3122	0.118	0.332991	1.39959	1.0666	1.23309	1.23309	0.23546	0.0554416	1.31634	1.14984	0.166496	-	-	0.01	100	10000	99.99	-0.882401	3.34858
20909	isothan	-	-	CO:HCC-2998	2	1.00925	0.004	0.00982375	1.07152	1.0617	1.06661	1.06661	0.00694644	4.8253e-05	1.06906	1.06415	0.00491187	-	-	0.01	100	10000	99.99	1.0042	1.12902
20909	isothan	-	-	CO:HCT-116	2	1.14815	0.06	0.126973	0.984011	0.857038	0.920524	0.920524	0.0897837	0.0080611	0.952268	0.888781	0.0634866	-	-	0.01	100	10000	99.99	0.113863	1.72719
20909	isothan	-	-	CO:HCT-15	2	1.2735	0.105	0.630902	2.93765	2.30675	2.6222	2.6222	0.446115	0.199019	2.77992	2.46447	0.315451	-	-	0.01	100	10000	99.99	-1.38592	6.63032
20909	isothan	-	-	CO:KM12	2	1.25026	0.097	0.0887953	0.443609	0.354813	0.399211	0.399211	0.0627877	0.0039423	0.42141	0.377012	0.0443976	-	-	0.01	100	10000	99.99	-0.164905	0.963327
20909	isothan	-	-	CO:SW-620	2	1.36144	0.134	0.308348	1.16145	0.8531	1.00727	1.00727	0.218035	0.0475394	1.08436	0.930187	0.154174	-	-	0.01	100	10000	99.99	-0.951664	2.96621
20909	isothan	-	-	LC:A549/ATCC	2	1.04232	0.018	0.0723635	1.78238	1.71002	1.7462	1.7462	0.0511687	0.00261823	1.76429	1.72811	0.0361817	-	-	0.01	100	10000	99.99	1.28647	2.20592
20909	isothan	-	-	LC:EKVX	2	1.25314	0.098	0.080791	0.399945	0.319154	0.359549	0.359549	0.0571278	0.00326359	0.379747	0.339352	0.0403955	-	-	0.01	100	10000	99.99	-0.153716	0.872814
20909	isothan	-	-	LC:HOP-62	2	1.13501	0.055	0.187659	1.57761	1.38995	1.48378	1.48378	0.132695	0.0176079	1.5307	1.43687	0.0938293	-	-	0.01	100	10000	99.99	0.291587	2.67598
20909	isothan	-	-	LC:HOP-92	2	1.99067	0.299	0.210829	0.423643	0.212814	0.318228	0.318228	0.149079	0.0222244	0.370936	0.265521	0.105415	-	-	0.01	100	10000	99.99	-1.02117	1.65763
20909	isothan	-	-	LC:NCI-H226	2	1.16145	0.065	0.16445	1.18304	1.01859	1.10082	1.10082	0.116284	0.0135219	1.14193	1.0597	0.0822251	-	-	0.01	100	10000	99.99	0.0560646	2.14557
20909	isothan	-	-	LC:NCI-H23	2	1.30918	0.117	0.174668	0.739605	0.564937	0.652271	0.652271	0.123509	0.0152545	0.695938	0.608604	0.0873341	-	-	0.01	100	10000	99.99	-0.457397	1.76194
20909	isothan	-	-	LC:NCI-H322M	2	1.01391	0.006	0.0274391	1.99986	1.97242	1.98614	1.98614	0.0194024	0.000376453	1.993	1.97928	0.0137196	-	-	0.01	100	10000	99.99	1.81182	2.16046
20909	isothan	-	-	LC:NCI-H460	2	1.1508	0.061	0.222025	1.69434	1.47231	1.58333	1.58333	0.156996	0.0246476	1.63883	1.52782	0.111013	-	-	0.01	100	10000	99.99	0.172798	2.99385
20909	isothan	-	-	LC:NCI-H522	2	1.61808	0.209	0.253539	0.663743	0.410204	0.536974	0.536974	0.179279	0.032141	0.600358	0.473589	0.126769	-	-	0.01	100	10000	99.99	-1.07376	2.14771
20909	isothan	-	-	LE:CCRF-CEM	2	1.14815	0.06	0.043824	0.339625	0.295801	0.317713	0.317713	0.0309883	0.000960273	0.328669	0.306757	0.021912	-	-	0.01	100	10000	99.99	0.0392992	0.596127
20909	isothan	-	-	LE:HL-60(TB)	2	1.35831	0.133	0.0820849	0.311172	0.229087	0.270129	0.270129	0.0580428	0.00336896	0.29065	0.249608	0.0410424	-	-	0.01	100	10000	99.99	-0.251356	0.791614
20909	isothan	-	-	LE:K-562	2	1.26765	0.103	0.066004	0.312608	0.246604	0.279606	0.279606	0.0466719	0.00217826	0.296107	0.263105	0.033002	-	-	0.01	100	10000	99.99	-0.139717	0.698929
20909	isothan	-	-	LE:MOLT-4	2	2.11836	0.326	0.523097	0.990832	0.467735	0.729284	0.729284	0.369885	0.136815	0.860058	0.598509	0.261548	-	-	0.01	100	10000	99.99	-2.59395	4.05252
20909	isothan	-	-	LE:RPMI-8226	2	1.48594	0.172	0.117376	0.358922	0.241546	0.300234	0.300234	0.0829973	0.00688855	0.329578	0.27089	0.0586879	-	-	0.01	100	10000	99.99	-0.445455	1.04592
20909	isothan	-	-	LE:SR	2	1.90985	0.281	0.357249	0.749894	0.392645	0.57127	0.57127	0.252613	0.0638135	0.660582	0.481957	0.178625	-	-	0.01	100	10000	99.99	-1.69834	2.84087
20909	isothan	-	-	ME:LOX IMVI	2	1.2735	0.105	0.11507	0.535797	0.420727	0.478262	0.478262	0.0813668	0.00662056	0.507029	0.449494	0.057535	-	-	0.01	100	10000	99.99	-0.252778	1.2093
20909	isothan	-	-	ME:M14	2	1.08893	0.037	0.0501243	0.613762	0.563638	0.5887	0.5887	0.0354433	0.00125623	0.601231	0.576169	0.0250622	-	-	0.01	100	10000	99.99	0.27026	0.90714
20909	isothan	-	-	ME:MDA-MB-435	2	1.05196	0.022	0.0195742	0.396278	0.376704	0.386491	0.386491	0.0138411	0.000191575	0.391384	0.381597	0.00978712	-	-	0.01	100	10000	99.99	0.262136	0.510846
20909	isothan	-	-	ME:SK-MEL-28	2	1.03992	0.017	0.0575695	1.49968	1.44212	1.4709	1.4709	0.0407078	0.00165712	1.48529	1.45651	0.0287847	-	-	0.01	100	10000	99.99	1.10516	1.83664
20909	isothan	-	-	ME:SK-MEL-5	2	1.02329	0.01	0.00729836	0.320627	0.313329	0.316978	0.316978	0.00516072	2.6633e-05	0.318802	0.315153	0.00364918	-	-	0.01	100	10000	99.99	0.270611	0.363344
20909	isothan	-	-	ME:UACC-257	2	1.30317	0.115	0.107568	0.462381	0.354813	0.408597	0.408597	0.0760618	0.0057854	0.435489	0.381705	0.0537838	-	-	0.01	100	10000	99.99	-0.27478	1.09197
20909	isothan	-	-	ME:UACC-62	2	1.1695	0.068	0.0538478	0.371535	0.317687	0.344611	0.344611	0.0380762	0.00144979	0.358073	0.331149	0.0269239	-	-	0.01	100	10000	99.99	0.0025161	0.686707
20909	isothan	-	-	OV:IGROV1	2	1.86638	0.271	0.261642	0.563638	0.301995	0.432816	0.432816	0.185009	0.0342284	0.498227	0.367406	0.130821	-	-	0.01	100	10000	99.99	-1.2294	2.09503
20909	isothan	-	-	OV:NCI/ADR-RES	2	1.77419	0.249	5.44311	12.4738	7.03072	9.75228	9.75228	3.84886	14.8137	11.1131	8.3915	2.72156	-	-	0.01	100	10000	99.99	-24.8278	44.3324
20909	isothan	-	-	OV:OVCAR-3	2	1.39316	0.144	0.193004	0.683912	0.490908	0.58741	0.58741	0.136474	0.0186252	0.635661	0.539159	0.0965019	-	-	0.01	100	10000	99.99	-0.638743	1.81356
20909	isothan	-	-	OV:OVCAR-4	2	1.45881	0.164	0.184772	0.587489	0.402717	0.495103	0.495103	0.130654	0.0170704	0.541296	0.44891	0.0923862	-	-	0.01	100	10000	99.99	-0.678755	1.66896
20909	isothan	-	-	OV:OVCAR-5	2	1.05196	0.022	0.067715	1.37088	1.30317	1.33702	1.33702	0.0478817	0.00229266	1.35395	1.3201	0.0338575	-	-	0.01	100	10000	99.99	0.906831	1.76722
20909	isothan	-	-	OV:OVCAR-8	2	1.27644	0.106	0.141449	0.653131	0.511682	0.582406	0.582406	0.100019	0.0100039	0.617768	0.547044	0.0707244	-	-	0.01	100	10000	99.99	-0.316218	1.48103
20909	isothan	-	-	OV:SK-OV-3	2	1.3213	0.121	0.398937	1.64059	1.24165	1.44112	1.44112	0.282091	0.0795756	1.54086	1.34139	0.199469	-	-	0.01	100	10000	99.99	-1.09333	3.97557
20909	isothan	-	-	PR:DU-145	2	1.09144	0.038	0.103071	1.23027	1.1272	1.17873	1.17873	0.0728824	0.00531185	1.2045	1.15297	0.0515357	-	-	0.01	100	10000	99.99	0.523921	1.83355
20909	isothan	-	-	RE:786-0	2	1.01625	0.007	0.0238132	1.48936	1.46555	1.47745	1.47745	0.0168385	0.000283535	1.48341	1.4715	0.0119066	-	-	0.01	100	10000	99.99	1.32617	1.62874
20909	isothan	-	-	RE:A498	2	1.2735	0.105	0.623681	2.90402	2.28034	2.59218	2.59218	0.441009	0.194489	2.7481	2.43626	0.31184	-	-	0.01	100	10000	99.99	-1.37006	6.55443
20909	isothan	-	-	RE:ACHN	2	1.43219	0.156	0.683396	2.26464	1.58125	1.92295	1.92295	0.483234	0.233515	2.0938	1.7521	0.341698	-	-	0.01	100	10000	99.99	-2.41867	6.26456
20909	isothan	-	-	RE:CAKI-1	2	1.04472	0.019	0.0720284	1.68267	1.61065	1.64666	1.64666	0.0509318	0.00259405	1.66467	1.62865	0.0360142	-	-	0.01	100	10000	99.99	1.18906	2.10426
20909	isothan	-	-	RE:RXF 393	2	1.21339	0.084	0.263737	1.49968	1.23595	1.36782	1.36782	0.186491	0.0347787	1.43375	1.30188	0.131869	-	-	0.01	100	10000	99.99	-0.307708	3.04334
20909	isothan	-	-	RE:SN12C	2	1.27644	0.106	0.286153	1.3213	1.03514	1.17822	1.17822	0.202341	0.0409419	1.24976	1.10668	0.143077	-	-	0.01	100	10000	99.99	-0.639714	2.99615
20909	isothan	-	-	RE:TK-10	2	1.1246	0.051	0.137891	1.24451	1.10662	1.17557	1.17557	0.0975035	0.00950694	1.21004	1.1411	0.0689454	-	-	0.01	100	10000	99.99	0.299549	2.05159
20909	isothan	-	-	RE:UO-31	2	1.02329	0.01	0.0273669	1.20226	1.1749	1.18858	1.18858	0.0193513	0.000374473	1.19542	1.18174	0.0136834	-	-	0.01	100	10000	99.99	1.01472	1.36244
21075	pilocereine	-	-	BR:MCF7	4	2.34423	0.37	0.553953	0.966051	0.412098	0.668631	0.648188	0.254078	0.0645555	0.831797	0.485023	0.346775	0.286337	-3.10477	0.00251189	25.1189	10000	25.1164	0.264343	1.07292
21075	pilocereine	-	-	CNS:SF-268	4	4.53942	0.657	2.30638	2.95801	0.651628	1.47031	1.1358	1.02787	1.05651	1.72365	0.882458	0.841195	1.60022	2.67525	0.00251189	25.1189	10000	25.1164	-0.16523	3.10585
21075	pilocereine	-	-	CNS:SF-295	3	1.45211	0.162	0.335155	1.07647	0.74131	0.917727	0.935406	0.168275	0.0283166	1.00594	0.838358	0.167577	-0.467542	-	0.00251189	25.1189	10000	25.1164	0.499703	1.33575
21075	pilocereine	-	-	CNS:SF-539	5	184.927	2.267	1.28128	1.28825	0.00696627	0.831318	0.961612	0.500015	0.250015	1.1324	0.767361	0.365039	-1.4517	2.27698	0.00251189	25.1189	10000	25.1164	0.2105	1.45214
21075	pilocereine	-	-	CNS:SNB-19	4	68.8652	1.838	3.92326	3.98107	0.0578096	1.35435	0.689265	1.7833	3.18016	1.65758	0.38604	1.27154	1.78747	3.31743	0.00251189	25.1189	10000	25.1164	-1.48324	4.19194
21075	pilocereine	-	-	CNS:SNB-75	5	15.7036	1.196	1.16526	1.24451	0.0792501	0.838085	0.905733	0.449317	0.201886	1.08393	0.877001	0.206926	-1.62879	3.11876	0.00251189	25.1189	10000	25.1164	0.280213	1.39596
21075	pilocereine	-	-	CNS:U251	5	8.6896	0.939	0.848993	0.959401	0.110408	0.618544	0.78886	0.343861	0.118241	0.803526	0.430527	0.373	-0.891338	-0.540756	0.00251189	25.1189	10000	25.1164	0.191607	1.04548
21075	pilocereine	-	-	CO:COLO 205	4	6.20869	0.793	0.537933	0.64121	0.103276	0.426353	0.480463	0.230878	0.0533049	0.5521	0.354717	0.197382	-1.24137	1.88097	0.00251189	25.1189	10000	25.1164	0.0589793	0.793727
21075	pilocereine	-	-	CO:HCC-2998	5	70.4693	1.848	5.64668	5.72796	0.0812831	1.90255	0.961612	2.2481	5.05394	2.00909	0.732825	1.27627	1.74219	3.14842	0.00251189	25.1189	10000	25.1164	-0.88868	4.69379
21075	pilocereine	-	-	CO:HCT-116	4	2.06063	0.314	0.466191	0.905733	0.439542	0.680309	0.687981	0.198251	0.0393035	0.792752	0.575537	0.217215	-0.196244	-0.582365	0.00251189	25.1189	10000	25.1164	0.364852	0.995766
21075	pilocereine	-	-	CO:HCT-15	5	36.3915	1.561	4.6015	4.73151	0.130017	3.16336	3.50752	1.8054	3.25947	4.28549	3.16228	1.12321	-1.60024	2.86068	0.00251189	25.1189	10000	25.1164	0.921779	5.40495
21075	pilocereine	-	-	CO:HT29	3	10.5196	1.022	1.30804	1.44544	0.137404	0.802961	0.826038	0.654323	0.428139	1.13574	0.481721	0.654018	-0.158513	-	0.00251189	25.1189	10000	25.1164	-0.822486	2.42841
21075	pilocereine	-	-	CO:KM12	4	1.23595	0.092	0.157331	0.824138	0.666807	0.73166	0.717847	0.0722529	0.00522048	0.771051	0.678456	0.0925955	0.721761	-1.63976	0.00251189	25.1189	10000	25.1164	0.616691	0.846629
21075	pilocereine	-	-	CO:SW-620	5	1.71396	0.234	0.499657	1.1995	0.699842	0.926914	0.909913	0.182172	0.0331868	0.968278	0.857038	0.11124	0.569982	1.31387	0.00251189	25.1189	10000	25.1164	0.700729	1.1531
21075	pilocereine	-	-	LC:A549/ATCC	5	117.49	2.07	1.19753	1.20781	0.0102802	0.762364	0.8531	0.450192	0.202673	0.957194	0.78343	0.173764	-1.50178	2.98014	0.00251189	25.1189	10000	25.1164	0.203406	1.32132
21075	pilocereine	-	-	LC:EKVX	4	22.2844	1.348	1.69068	1.77011	0.0794328	0.840619	0.756468	0.705397	0.497585	1.10943	0.487659	0.621769	0.668406	1.09854	0.00251189	25.1189	10000	25.1164	-0.281808	1.96305
21075	pilocereine	-	-	LC:HOP-62	4	9.72747	0.988	0.895135	0.9977	0.102565	0.719709	0.889286	0.414713	0.171987	0.925603	0.683392	0.242211	-1.90359	3.71214	0.00251189	25.1189	10000	25.1164	0.0598183	1.3796
21075	pilocereine	-	-	LC:HOP-92	3	16.5959	1.22	1.26768	1.34896	0.0812831	0.782155	0.91622	0.644386	0.415233	1.13259	0.498752	0.63384	-0.895704	-	0.00251189	25.1189	10000	25.1164	-0.818605	2.38292
21075	pilocereine	-	-	LC:NCI-H23	5	30.5492	1.485	2.9754	3.0761	0.100693	1.23761	1.01625	1.10722	1.22594	1.18032	0.814704	0.365616	1.4298	2.92019	0.00251189	25.1189	10000	25.1164	-0.137111	2.61234
21075	pilocereine	-	-	LC:NCI-H322M	4	3.05492	0.485	1.745	2.59418	0.84918	1.45592	1.19017	0.777377	0.604315	1.5884	1.05769	0.530708	1.7136	3.18084	0.00251189	25.1189	10000	25.1164	0.218962	2.69289
21075	pilocereine	-	-	LC:NCI-H460	5	8.85116	0.947	0.719339	0.810961	0.091622	0.611058	0.721107	0.295762	0.087475	0.770903	0.660693	0.11021	-2.03927	4.28484	0.00251189	25.1189	10000	25.1164	0.24384	0.978275
21075	pilocereine	-	-	LC:NCI-H522	5	20.1372	1.304	1.87016	1.96789	0.0977237	0.776456	0.695024	0.759643	0.577057	0.966051	0.155597	0.810454	1.08884	0.923344	0.00251189	25.1189	10000	25.1164	-0.166715	1.71963
21075	pilocereine	-	-	LE:CCRF-CEM	4	1.46218	0.165	0.314636	0.995405	0.680769	0.826937	0.815786	0.144523	0.020887	0.920375	0.722348	0.198027	0.272113	-3.17242	0.00251189	25.1189	10000	25.1164	0.596971	1.0569
21075	pilocereine	-	-	LE:HL-60(TB)	3	1.65196	0.218	1.36214	3.45144	2.0893	2.88415	3.11172	0.709011	0.502697	3.28158	2.60051	0.681071	-1.29554	-	0.00251189	25.1189	10000	25.1164	1.12285	4.64545
21075	pilocereine	-	-	LE:K-562	4	1.48936	0.173	0.381619	1.16145	0.77983	0.892676	0.814713	0.179961	0.0323858	0.904211	0.803178	0.101032	1.94737	3.83815	0.00251189	25.1189	10000	25.1164	0.606323	1.17903
21075	pilocereine	-	-	LE:MOLT-4	3	9.4189	0.974	3.70046	4.14	0.439542	1.75765	0.693426	2.06707	4.27278	2.41671	0.566484	1.85023	1.7027	-	0.00251189	25.1189	10000	25.1164	-3.37729	6.8926
21075	pilocereine	-	-	LE:RPMI-8226	4	3.0761	0.488	2.35097	3.48337	1.1324	2.62443	2.94097	1.04605	1.09422	3.25899	2.3064	0.952587	-1.46307	2.08568	0.00251189	25.1189	10000	25.1164	0.959956	4.2889
21075	pilocereine	-	-	ME:LOX IMVI	3	2.56448	0.409	0.993965	1.6293	0.635331	1.01422	0.778037	0.537428	0.288829	1.20367	0.706684	0.496983	1.59567	-	0.00251189	25.1189	10000	25.1164	-0.320839	2.34928
21075	pilocereine	-	-	ME:MALME-3M	4	2.0797	0.318	0.931755	1.79473	0.862979	1.36466	1.40047	0.428537	0.183644	1.6763	1.08884	0.587457	-0.293353	-3.1555	0.00251189	25.1189	10000	25.1164	0.682776	2.04655
21075	pilocereine	-	-	ME:SK-MEL-2	4	1.92309	0.284	0.587821	1.22462	0.636796	0.890105	0.849505	0.245263	0.0601539	0.960883	0.778727	0.182155	0.944821	1.84274	0.00251189	25.1189	10000	25.1164	0.499843	1.28037
21075	pilocereine	-	-	ME:SK-MEL-28	4	1.38357	0.141	0.316112	1.14025	0.824138	1.00625	1.03031	0.14343	0.0205723	1.10932	0.927244	0.182073	-0.660813	-1.68321	0.00251189	25.1189	10000	25.1164	0.778025	1.23448
21075	pilocereine	-	-	ME:SK-MEL-5	2	1.26765	0.103	0.0892422	0.422669	0.333426	0.378048	0.378048	0.0631038	0.00398209	0.400358	0.355737	0.0446211	-	-	0.00251189	25.1189	10000	25.1164	-0.188908	0.945003
21075	pilocereine	-	-	ME:UACC-257	5	56.8853	1.755	6.67264	6.79204	0.119399	3.0595	2.79898	2.46636	6.08291	3.67282	1.91426	1.75857	0.702579	1.1443	0.00251189	25.1189	10000	25.1164	-0.00272594	6.12172
21075	pilocereine	-	-	ME:UACC-62	5	6.80769	0.833	0.805385	0.944061	0.138676	0.684713	0.78343	0.315309	0.09942	0.827942	0.729458	0.0984847	-1.87905	3.88011	0.00251189	25.1189	10000	25.1164	0.293225	1.0762
21075	pilocereine	-	-	OV:IGROV1	5	4.18794	0.622	3.94012	5.17607	1.23595	3.34228	3.11889	1.45908	2.12892	4.1115	3.06902	1.04248	-0.36954	0.646333	0.00251189	25.1189	10000	25.1164	1.53069	5.15388
21075	pilocereine	-	-	OV:NCI/ADR-RES	5	59.9791	1.778	5.6715	5.76766	0.0961612	4.26565	4.9545	2.36348	5.58605	5.62341	4.88652	0.73689	-2.0838	4.46189	0.00251189	25.1189	10000	25.1164	1.33115	7.20015
21075	pilocereine	-	-	OV:OVCAR-3	5	284.446	2.454	4.66091	4.67735	0.0164437	2.57767	2.77971	1.69645	2.87794	3.19154	2.22331	0.968228	-0.627227	1.45177	0.00251189	25.1189	10000	25.1164	0.471361	4.68398
21075	pilocereine	-	-	OV:OVCAR-4	5	36.9828	1.568	4.16002	4.27563	0.115611	1.86497	1.99526	1.57422	2.47818	2.06538	0.872971	1.19241	0.821279	0.977269	0.00251189	25.1189	10000	25.1164	-0.0895852	3.81953
21075	pilocereine	-	-	OV:OVCAR-5	4	2.00447	0.302	3.9805	7.94328	3.96278	5.29926	4.64549	1.80162	3.24582	5.64228	4.30247	1.33981	1.74777	3.17532	0.00251189	25.1189	10000	25.1164	2.43253	8.16599
21075	pilocereine	-	-	OV:OVCAR-8	4	207.491	2.317	2.72209	2.73527	0.0131826	1.29409	1.21395	1.12057	1.25567	1.69554	0.812506	0.883034	0.417849	1.31571	0.00251189	25.1189	10000	25.1164	-0.488958	3.07714
21075	pilocereine	-	-	OV:SK-OV-3	4	40.5509	1.608	3.6154	3.70681	0.0914113	2.02101	2.14291	1.4827	2.19839	2.54129	1.62264	0.918652	-0.488823	1.63248	0.00251189	25.1189	10000	25.1164	-0.338258	4.38028
21075	pilocereine	-	-	RE:A498	3	961.612	2.983	2.40186	2.40436	0.00250035	0.996322	0.582103	1.25336	1.57092	1.49323	0.292302	1.20093	1.32475	-	0.00251189	25.1189	10000	25.1164	-2.11724	4.10988
21075	pilocereine	-	-	RE:CAKI-1	3	5.12861	0.71	0.734183	0.912011	0.177828	0.632358	0.807235	0.397105	0.157693	0.859623	0.492531	0.367091	-1.59739	-	0.00251189	25.1189	10000	25.1164	-0.354117	1.61883
21075	pilocereine	-	-	RE:RXF 393	4	7.32825	0.865	0.895949	1.03753	0.141579	0.615468	0.641382	0.369753	0.136717	0.781852	0.474998	0.306854	-0.405241	1.16039	0.00251189	25.1189	10000	25.1164	0.0271168	1.20382
21075	pilocereine	-	-	RE:SN12C	3	36.141	1.558	2.99788	3.08319	0.08531	1.30044	0.732825	1.57749	2.48846	1.90801	0.409067	1.49894	1.40956	-	0.00251189	25.1189	10000	25.1164	-2.61829	5.21917
21075	pilocereine	-	-	RE:UO-31	4	1.41254	0.15	1.3504	4.62381	3.27341	3.98251	4.01642	0.589002	0.346924	4.3553	3.64363	0.711669	-0.261296	-1.57508	0.00251189	25.1189	10000	25.1164	3.04529	4.91973
21205	pluramycina	-	-	BR:BT-549	2	1.58125	0.199	0.00275652	0.00749894	0.00474242	0.00612068	0.00612068	0.00194916	3.79921e-06	0.00680981	0.00543155	0.00137826	-	-	0.00371535	37.1535	10000	37.1498	-0.0113915	0.0236329
21205	pluramycina	-	-	BR:MCF7	2	1	0	0	0.00374973	0.00374973	0.00374973	0.00374973	0	0	0.00374973	0.00374973	0	-	-	0.00371535	37.1535	10000	37.1498	0.00374973	0.00374973
21205	pluramycina	-	-	BR:MDA-MB-231	2	2.52348	0.402	0.00642447	0.0106414	0.00421697	0.0074292	0.0074292	0.00454278	2.06369e-05	0.00903531	0.00582308	0.00321223	-	-	0.00371535	37.1535	10000	37.1498	-0.0333854	0.0482438
21205	pluramycina	-	-	BR:T-47D	2	1.0617	0.026	0.000231342	0.00398107	0.00374973	0.0038654	0.0038654	0.000163583	2.67595e-08	0.00392324	0.00380757	0.000115671	-	-	0.00371535	37.1535	10000	37.1498	0.00239569	0.00533512
21205	pluramycina	-	-	CNS:SF-268	2	1.89234	0.277	0.00334605	0.00709578	0.00374973	0.00542275	0.00542275	0.00236601	5.59802e-06	0.00625927	0.00458624	0.00167302	-	-	0.00371535	37.1535	10000	37.1498	-0.0158347	0.0266802
21205	pluramycina	-	-	CNS:SF-539	2	1.00462	0.002	1.9918e-05	0.00433511	0.00431519	0.00432515	0.00432515	1.40842e-05	1.98364e-10	0.00433013	0.00432017	9.959e-06	-	-	0.00371535	37.1535	10000	37.1498	0.00419861	0.00445169
21205	pluramycina	-	-	CNS:SNB-19	2	2.32809	0.367	0.00541038	0.00948418	0.0040738	0.00677899	0.00677899	0.00382572	1.46361e-05	0.00813159	0.0054264	0.00270519	-	-	0.00371535	37.1535	10000	37.1498	-0.0275932	0.0411512
21205	pluramycina	-	-	CNS:SNB-75	2	1	0	0	0.00374973	0.00374973	0.00374973	0.00374973	0	0	0.00374973	0.00374973	0	-	-	0.00371535	37.1535	10000	37.1498	0.00374973	0.00374973
21205	pluramycina	-	-	CNS:U251	2	1	0	0	0.00374973	0.00374973	0.00374973	0.00374973	0	0	0.00374973	0.00374973	0	-	-	0.00371535	37.1535	10000	37.1498	0.00374973	0.00374973
21205	pluramycina	-	-	CO:HCC-2998	2	1	0	0	0.00374973	0.00374973	0.00374973	0.00374973	0	0	0.00374973	0.00374973	0	-	-	0.00371535	37.1535	10000	37.1498	0.00374973	0.00374973
21205	pluramycina	-	-	CO:HCT-116	2	1	0	0	0.00374973	0.00374973	0.00374973	0.00374973	0	0	0.00374973	0.00374973	0	-	-	0.00371535	37.1535	10000	37.1498	0.00374973	0.00374973
21205	pluramycina	-	-	CO:HCT-15	2	1.15878	0.064	0.000595372	0.0043451	0.00374973	0.00404742	0.00404742	0.000420992	1.77234e-07	0.00419626	0.00389857	0.000297686	-	-	0.00371535	37.1535	10000	37.1498	0.000265018	0.00782981
21205	pluramycina	-	-	CO:HT29	2	1	0	0	0.00374973	0.00374973	0.00374973	0.00374973	0	0	0.00374973	0.00374973	0	-	-	0.00371535	37.1535	10000	37.1498	0.00374973	0.00374973
21205	pluramycina	-	-	CO:KM12	2	1.25603	0.099	0.000960043	0.00470977	0.00374973	0.00422975	0.00422975	0.000678853	4.60842e-07	0.00446976	0.00398974	0.000480022	-	-	0.00371535	37.1535	10000	37.1498	-0.0018694	0.0103289
21205	pluramycina	-	-	CO:SW-620	2	1	0	0	0.00374973	0.00374973	0.00374973	0.00374973	0	0	0.00374973	0.00374973	0	-	-	0.00371535	37.1535	10000	37.1498	0.00374973	0.00374973
21205	pluramycina	-	-	LC:A549/ATCC	2	1	0	0	0.00374973	0.00374973	0.00374973	0.00374973	0	0	0.00374973	0.00374973	0	-	-	0.00371535	37.1535	10000	37.1498	0.00374973	0.00374973
21205	pluramycina	-	-	LC:EKVX	2	1.5417	0.188	0.00364552	0.0103753	0.00672977	0.00855253	0.00855253	0.00257777	6.6449e-06	0.0094639	0.00764115	0.00182276	-	-	0.00371535	37.1535	10000	37.1498	-0.0146074	0.0317125
21205	pluramycina	-	-	LC:HOP-62	2	1	0	0	0.00374973	0.00374973	0.00374973	0.00374973	0	0	0.00374973	0.00374973	0	-	-	0.00371535	37.1535	10000	37.1498	0.00374973	0.00374973
21205	pluramycina	-	-	LC:HOP-92	2	1.90546	0.28	0.00388928	0.00818465	0.00429536	0.00624001	0.00624001	0.00275014	7.56326e-06	0.00721233	0.00526769	0.00194464	-	-	0.00371535	37.1535	10000	37.1498	-0.0184686	0.0309486
21205	pluramycina	-	-	LC:NCI-H226	2	1.51356	0.18	0.00192572	0.00567545	0.00374973	0.00471259	0.00471259	0.00136169	1.85419e-06	0.00519402	0.00423116	0.000962858	-	-	0.00371535	37.1535	10000	37.1498	-0.00752149	0.0169467
21205	pluramycina	-	-	LC:NCI-H322M	2	1.24451	0.095	0.00137818	0.00701455	0.00563638	0.00632546	0.00632546	0.000974518	9.49685e-07	0.00667001	0.00598092	0.000689088	-	-	0.00371535	37.1535	10000	37.1498	-0.00243009	0.015081
21205	pluramycina	-	-	LC:NCI-H460	2	1	0	0	0.00374973	0.00374973	0.00374973	0.00374973	0	0	0.00374973	0.00374973	0	-	-	0.00371535	37.1535	10000	37.1498	0.00374973	0.00374973
21205	pluramycina	-	-	LC:NCI-H522	2	1	0	0	0.00374973	0.00374973	0.00374973	0.00374973	0	0	0.00374973	0.00374973	0	-	-	0.00371535	37.1535	10000	37.1498	0.00374973	0.00374973
21205	pluramycina	-	-	LE:HL-60(TB)	2	10	1	0.0337476	0.0374973	0.00374973	0.0206235	0.0206235	0.0238631	0.000569449	0.0290604	0.0121866	0.0168738	-	-	0.00371535	37.1535	10000	37.1498	-0.193775	0.235022
21205	pluramycina	-	-	LE:K-562	2	1	0	0	0.00374973	0.00374973	0.00374973	0.00374973	0	0	0.00374973	0.00374973	0	-	-	0.00371535	37.1535	10000	37.1498	0.00374973	0.00374973
21205	pluramycina	-	-	LE:MOLT-4	2	1	0	0	0.00374973	0.00374973	0.00374973	0.00374973	0	0	0.00374973	0.00374973	0	-	-	0.00371535	37.1535	10000	37.1498	0.00374973	0.00374973
21205	pluramycina	-	-	LE:RPMI-8226	2	1	0	0	0.00374973	0.00374973	0.00374973	0.00374973	0	0	0.00374973	0.00374973	0	-	-	0.00371535	37.1535	10000	37.1498	0.00374973	0.00374973
21205	pluramycina	-	-	LE:SR	2	1	0	0	0.00374973	0.00374973	0.00374973	0.00374973	0	0	0.00374973	0.00374973	0	-	-	0.00371535	37.1535	10000	37.1498	0.00374973	0.00374973
21205	pluramycina	-	-	ME:LOX IMVI	2	1	0	0	0.00374973	0.00374973	0.00374973	0.00374973	0	0	0.00374973	0.00374973	0	-	-	0.00371535	37.1535	10000	37.1498	0.00374973	0.00374973
21205	pluramycina	-	-	ME:M14	2	1	0	0	0.00374973	0.00374973	0.00374973	0.00374973	0	0	0.00374973	0.00374973	0	-	-	0.00371535	37.1535	10000	37.1498	0.00374973	0.00374973
21205	pluramycina	-	-	ME:MALME-3M	2	1.3366	0.126	0.003615	0.0143549	0.0107399	0.0125474	0.0125474	0.00255619	6.53411e-06	0.0134511	0.0116436	0.0018075	-	-	0.00371535	37.1535	10000	37.1498	-0.0104187	0.0355135
21205	pluramycina	-	-	ME:MDA-MB-435	2	1.38995	0.143	0.00148256	0.00528445	0.00380189	0.00454317	0.00454317	0.00104833	1.09899e-06	0.00491381	0.00417253	0.000741279	-	-	0.00371535	37.1535	10000	37.1498	-0.00487552	0.0139619
21205	pluramycina	-	-	ME:MDA-N	2	1.3213	0.121	0.00120477	0.0049545	0.00374973	0.00435212	0.00435212	0.000851902	7.25738e-07	0.00465331	0.00405092	0.000602386	-	-	0.00371535	37.1535	10000	37.1498	-0.0033018	0.012006
21205	pluramycina	-	-	ME:SK-MEL-2	2	1.52405	0.183	0.00196506	0.00571479	0.00374973	0.00473226	0.00473226	0.0013895	1.93072e-06	0.00522352	0.00424099	0.000982528	-	-	0.00371535	37.1535	10000	37.1498	-0.00775174	0.0172163
21205	pluramycina	-	-	ME:SK-MEL-28	2	6.08135	0.784	0.0313314	0.0374973	0.00616595	0.0218316	0.0218316	0.0221546	0.000490827	0.0296645	0.0139988	0.0156657	-	-	0.00371535	37.1535	10000	37.1498	-0.177216	0.22088
21205	pluramycina	-	-	ME:SK-MEL-5	2	1.21899	0.086	0.000821152	0.00457088	0.00374973	0.00416031	0.00416031	0.000580642	3.37145e-07	0.00436559	0.00395502	0.000410576	-	-	0.00371535	37.1535	10000	37.1498	-0.00105647	0.00937708
21205	pluramycina	-	-	ME:UACC-257	2	2.2182	0.346	0.00804854	0.0146555	0.00660693	0.0106312	0.0106312	0.00569118	3.23895e-05	0.0126433	0.00861907	0.00402427	-	-	0.00371535	37.1535	10000	37.1498	-0.0405012	0.0617636
21205	pluramycina	-	-	ME:UACC-62	2	1	0	0	0.00374973	0.00374973	0.00374973	0.00374973	0	0	0.00374973	0.00374973	0	-	-	0.00371535	37.1535	10000	37.1498	0.00374973	0.00374973
21205	pluramycina	-	-	OV:IGROV1	2	2.30144	0.362	0.00488006	0.00862979	0.00374973	0.00618976	0.00618976	0.00345072	1.19075e-05	0.00740977	0.00496974	0.00244003	-	-	0.00371535	37.1535	10000	37.1498	-0.0248132	0.0371927
21205	pluramycina	-	-	OV:NCI/ADR-RES	2	1.19124	0.076	0.000717106	0.00446684	0.00374973	0.00410828	0.00410828	0.00050707	2.5712e-07	0.00428756	0.00392901	0.000358553	-	-	0.00371535	37.1535	10000	37.1498	-0.000447491	0.00866406
21205	pluramycina	-	-	OV:OVCAR-3	2	1.41254	0.15	0.00156482	0.00535797	0.00379315	0.00457556	0.00457556	0.00110649	1.22433e-06	0.00496676	0.00418435	0.000782409	-	-	0.00371535	37.1535	10000	37.1498	-0.00536572	0.0145168
21205	pluramycina	-	-	OV:OVCAR-4	2	1.51008	0.179	0.00191266	0.00566239	0.00374973	0.00470606	0.00470606	0.00135246	1.82914e-06	0.00518423	0.0042279	0.000956331	-	-	0.00371535	37.1535	10000	37.1498	-0.00744509	0.0168572
21205	pluramycina	-	-	OV:OVCAR-5	2	2.11836	0.326	0.00419355	0.00794328	0.00374973	0.00584651	0.00584651	0.00296529	8.79294e-06	0.00689489	0.00479812	0.00209678	-	-	0.00371535	37.1535	10000	37.1498	-0.0207951	0.0324881
21205	pluramycina	-	-	OV:OVCAR-8	2	1	0	0	0.00374973	0.00374973	0.00374973	0.00374973	0	0	0.00374973	0.00374973	0	-	-	0.00371535	37.1535	10000	37.1498	0.00374973	0.00374973
21205	pluramycina	-	-	OV:SK-OV-3	2	1.2735	0.105	0.00104704	0.00487528	0.00382825	0.00435177	0.00435177	0.000740367	5.48144e-07	0.00461353	0.00409001	0.000523519	-	-	0.00371535	37.1535	10000	37.1498	-0.00230007	0.0110036
21205	pluramycina	-	-	PR:DU-145	2	1.16145	0.065	0.000605389	0.00435512	0.00374973	0.00405242	0.00405242	0.000428074	1.83248e-07	0.00420377	0.00390108	0.000302695	-	-	0.00371535	37.1535	10000	37.1498	0.000206388	0.00789846
21205	pluramycina	-	-	PR:PC-3	2	1.1695	0.068	0.000635577	0.00438531	0.00374973	0.00406752	0.00406752	0.000449421	2.01979e-07	0.00422641	0.00390862	0.000317789	-	-	0.00371535	37.1535	10000	37.1498	2.96978e-05	0.00810534
21205	pluramycina	-	-	RE:786-0	2	1	0	0	0.00374973	0.00374973	0.00374973	0.00374973	0	0	0.00374973	0.00374973	0	-	-	0.00371535	37.1535	10000	37.1498	0.00374973	0.00374973
21205	pluramycina	-	-	RE:A498	2	1.02329	0.01	0.000201477	0.00885116	0.00864968	0.00875042	0.00875042	0.000142466	2.02965e-08	0.00880079	0.00870005	0.000100739	-	-	0.00371535	37.1535	10000	37.1498	0.00747043	0.0100304
21205	pluramycina	-	-	RE:ACHN	2	1	0	0	0.00374973	0.00374973	0.00374973	0.00374973	0	0	0.00374973	0.00374973	0	-	-	0.00371535	37.1535	10000	37.1498	0.00374973	0.00374973
21205	pluramycina	-	-	RE:CAKI-1	2	1	0	0	0.00374973	0.00374973	0.00374973	0.00374973	0	0	0.00374973	0.00374973	0	-	-	0.00371535	37.1535	10000	37.1498	0.00374973	0.00374973
21205	pluramycina	-	-	RE:SN12C	2	1	0	0	0.00374973	0.00374973	0.00374973	0.00374973	0	0	0.00374973	0.00374973	0	-	-	0.00371535	37.1535	10000	37.1498	0.00374973	0.00374973
21205	pluramycina	-	-	RE:TK-10	2	1.41254	0.15	0.0039216	0.0134276	0.00950605	0.0114668	0.0114668	0.00277299	7.68948e-06	0.0124472	0.0104864	0.0019608	-	-	0.00371535	37.1535	10000	37.1498	-0.0134471	0.0363808
21205	pluramycina	-	-	RE:UO-31	2	1.84927	0.267	0.00318453	0.00693426	0.00374973	0.00534199	0.00534199	0.0022518	5.07061e-06	0.00613813	0.00454586	0.00159226	-	-	0.00371535	37.1535	10000	37.1498	-0.0148893	0.0255733
21206	6-Aminonicotinamide	-	-	BR:BT-549	2	1.18304	0.073	2.37438	15.3462	12.9718	14.159	14.159	1.67894	2.81883	14.7526	13.5654	1.18719	-	-	0.0398107	398.107	10000	398.067	-0.925437	29.2434
21206	6-Aminonicotinamide	-	-	BR:HS 578T	2	3.85478	0.586	8.96547	12.106	3.14051	7.62325	7.62325	6.33955	40.1898	9.86461	5.38188	4.48274	-	-	0.0398107	398.107	10000	398.067	-49.3344	64.5809
21206	6-Aminonicotinamide	-	-	BR:MCF7	2	86.0994	1.935	3.57212	3.6141	0.0419759	1.82804	1.82804	2.52587	6.38003	2.72107	0.935007	1.78606	-	-	0.0398107	398.107	10000	398.067	-20.8657	24.5217
21206	6-Aminonicotinamide	-	-	BR:MDA-MB-231	2	1.24165	0.094	8.53475	43.8531	35.3183	39.5857	39.5857	6.03498	36.421	41.7194	37.452	4.26738	-	-	0.0398107	398.107	10000	398.067	-14.6356	93.807
21206	6-Aminonicotinamide	-	-	BR:T-47D	2	2.45471	0.39	237.015	399.945	162.93	281.437	281.437	167.595	28088.1	340.691	222.183	118.508	-	-	0.0398107	398.107	10000	398.067	-1224.32	1787.19
21206	6-Aminonicotinamide	-	-	CNS:SF-268	2	2.03236	0.308	13.7984	27.1644	13.366	20.2652	20.2652	9.75697	95.1984	23.7148	16.8156	6.89922	-	-	0.0398107	398.107	10000	398.067	-67.3963	107.927
21206	6-Aminonicotinamide	-	-	CNS:SF-539	2	1.20504	0.081	1.57337	9.24698	7.67361	8.4603	8.4603	1.11254	1.23774	8.85364	8.06696	0.786683	-	-	0.0398107	398.107	10000	398.067	-1.5353	18.4559
21206	6-Aminonicotinamide	-	-	CNS:SNB-19	2	3.79315	0.579	21.1395	28.7078	7.56833	18.1381	18.1381	14.9479	223.439	23.4229	12.8532	10.5697	-	-	0.0398107	398.107	10000	398.067	-116.161	152.437
21206	6-Aminonicotinamide	-	-	CNS:SNB-75	2	4.40555	0.644	25.3039	32.7341	7.43019	20.0821	20.0821	17.8925	320.143	26.4081	13.7562	12.6519	-	-	0.0398107	398.107	10000	398.067	-140.673	180.838
21206	6-Aminonicotinamide	-	-	CO:COLO 205	2	6.85488	0.836	31.8067	37.2392	5.4325	21.3358	21.3358	22.4907	505.832	29.2875	13.3842	15.9033	-	-	0.0398107	398.107	10000	398.067	-180.732	223.404
21206	6-Aminonicotinamide	-	-	CO:HCC-2998	2	2.11349	0.325	24.1371	45.8142	21.677	33.7456	33.7456	17.0675	291.301	39.7799	27.7113	12.0686	-	-	0.0398107	398.107	10000	398.067	-119.598	187.089
21206	6-Aminonicotinamide	-	-	CO:HCT-116	2	4.59198	0.662	312.848	399.945	87.0964	243.521	243.521	221.217	48937.1	321.733	165.308	156.424	-	-	0.0398107	398.107	10000	398.067	-1744.01	2231.05
21206	6-Aminonicotinamide	-	-	CO:HCT-15	2	1.09901	0.041	1.65448	18.3654	16.7109	17.5381	17.5381	1.16989	1.36865	17.9518	17.1245	0.827239	-	-	0.0398107	398.107	10000	398.067	7.02725	28.049
21206	6-Aminonicotinamide	-	-	CO:HT29	2	2.45471	0.39	3.64566	6.15177	2.50611	4.32894	4.32894	2.57787	6.64542	5.24035	3.41752	1.82283	-	-	0.0398107	398.107	10000	398.067	-18.8319	27.4898
21206	6-Aminonicotinamide	-	-	CO:KM12	2	10.1625	1.007	138.043	153.109	15.0661	84.0874	84.0874	97.6109	9527.89	118.598	49.5767	69.0213	-	-	0.0398107	398.107	10000	398.067	-792.898	961.073
21206	6-Aminonicotinamide	-	-	LC:A549/ATCC	2	1.69044	0.228	28.9152	70.7946	41.8794	56.337	56.337	20.4461	418.045	63.5658	49.1082	14.4576	-	-	0.0398107	398.107	10000	398.067	-127.361	240.035
21206	6-Aminonicotinamide	-	-	LC:EKVX	2	16.6725	1.222	83.3945	88.7156	5.32108	47.0183	47.0183	58.9688	3477.32	67.867	26.1697	41.6973	-	-	0.0398107	398.107	10000	398.067	-482.787	576.824
21206	6-Aminonicotinamide	-	-	LC:HOP-62	2	1.71396	0.234	6.52638	15.6675	9.14113	12.4043	12.4043	4.61485	21.2968	14.0359	10.7727	3.26319	-	-	0.0398107	398.107	10000	398.067	-29.0578	53.8664
21206	6-Aminonicotinamide	-	-	LC:NCI-H226	2	11.324	1.054	109.609	120.226	10.617	65.4217	65.4217	77.5056	6007.12	92.8241	38.0193	54.8047	-	-	0.0398107	398.107	10000	398.067	-630.927	761.771
21206	6-Aminonicotinamide	-	-	LC:NCI-H23	2	2.13796	0.33	7.76476	14.5881	6.82339	10.7058	10.7058	5.49051	30.1457	12.647	8.76458	3.88238	-	-	0.0398107	398.107	10000	398.067	-38.6237	60.0353
21206	6-Aminonicotinamide	-	-	LC:NCI-H322M	2	1.44212	0.159	10.436	34.0408	23.6048	28.8228	28.8228	7.37939	54.4554	31.4318	26.2138	5.21802	-	-	0.0398107	398.107	10000	398.067	-37.4773	95.1229
21206	6-Aminonicotinamide	-	-	LC:NCI-H460	2	2.77332	0.443	5.50538	8.60994	3.10456	5.85725	5.85725	3.89289	15.1546	7.23359	4.4809	2.75269	-	-	0.0398107	398.107	10000	398.067	-29.1184	40.8329
21206	6-Aminonicotinamide	-	-	LC:NCI-H522	2	1.29718	0.113	26.0027	113.501	87.4984	100.5	100.5	18.3867	338.07	107	93.9991	13.0014	-	-	0.0398107	398.107	10000	398.067	-64.6954	265.695
21206	6-Aminonicotinamide	-	-	LE:CCRF-CEM	2	2.39332	0.379	11.1186	19.0985	7.97995	13.5392	13.5392	7.86203	61.8115	16.3189	10.7596	5.55929	-	-	0.0398107	398.107	10000	398.067	-57.0971	84.1756
21206	6-Aminonicotinamide	-	-	LE:HL-60(TB)	2	4.72063	0.674	91.3306	115.878	24.5471	70.2124	70.2124	64.5805	4170.64	93.0451	47.3798	45.6653	-	-	0.0398107	398.107	10000	398.067	-510.011	650.436
21206	6-Aminonicotinamide	-	-	LE:K-562	2	1.01625	0.007	0.269041	16.8267	16.5577	16.6922	16.6922	0.190241	0.0361915	16.7595	16.625	0.13452	-	-	0.0398107	398.107	10000	398.067	14.983	18.4014
21206	6-Aminonicotinamide	-	-	LE:MOLT-4	2	1.63682	0.214	19.2316	49.4311	30.1995	39.8153	39.8153	13.5988	184.926	44.6232	35.0074	9.61578	-	-	0.0398107	398.107	10000	398.067	-82.3628	161.993
21206	6-Aminonicotinamide	-	-	LE:RPMI-8226	2	1.00925	0.004	0.0898002	9.7949	9.7051	9.75	9.75	0.0634983	0.00403204	9.77245	9.72755	0.0449001	-	-	0.0398107	398.107	10000	398.067	9.1795	10.3205
21206	6-Aminonicotinamide	-	-	LE:SR	2	1.96336	0.293	9.83533	20.0447	10.2094	15.1271	15.1271	6.95463	48.3668	17.5859	12.6682	4.91766	-	-	0.0398107	398.107	10000	398.067	-47.3568	77.6109
21206	6-Aminonicotinamide	-	-	ME:LOX IMVI	2	1.34586	0.129	0.999772	3.89045	2.89068	3.39057	3.39057	0.706945	0.499772	3.64051	3.14062	0.499886	-	-	0.0398107	398.107	10000	398.067	-2.96098	9.74211
21206	6-Aminonicotinamide	-	-	ME:M14	2	2.46037	0.391	5.80046	9.77237	3.97192	6.87214	6.87214	4.10154	16.8226	8.32226	5.42203	2.90023	-	-	0.0398107	398.107	10000	398.067	-29.9782	43.7224
21206	6-Aminonicotinamide	-	-	ME:MALME-3M	2	21.2814	1.328	145.914	153.109	7.19449	80.1516	80.1516	103.177	10645.5	116.63	43.6731	72.9571	-	-	0.0398107	398.107	10000	398.067	-846.842	1007.14
21206	6-Aminonicotinamide	-	-	ME:MDA-N	2	1.94536	0.289	9.6961	19.9526	10.2565	15.1046	15.1046	6.85618	47.0072	17.5286	12.6805	4.84805	-	-	0.0398107	398.107	10000	398.067	-46.4948	76.7039
21206	6-Aminonicotinamide	-	-	ME:SK-MEL-2	2	1.01625	0.007	2.00825	125.603	123.595	124.599	124.599	1.42005	2.01654	125.101	124.097	1.00413	-	-	0.0398107	398.107	10000	398.067	111.84	137.357
21206	6-Aminonicotinamide	-	-	ME:SK-MEL-5	2	4.25598	0.629	1.19862	1.56675	0.368129	0.96744	0.96744	0.847554	0.718347	1.2671	0.667784	0.599311	-	-	0.0398107	398.107	10000	398.067	-6.64741	8.58229
21206	6-Aminonicotinamide	-	-	ME:UACC-257	2	2.66686	0.426	1.0067	1.61065	0.603949	1.1073	1.1073	0.711842	0.506719	1.35897	0.855623	0.503349	-	-	0.0398107	398.107	10000	398.067	-5.28825	7.50284
21206	6-Aminonicotinamide	-	-	OV:IGROV1	2	2.18776	0.34	86.6422	159.588	72.9458	116.267	116.267	61.2653	3753.43	137.927	94.6063	43.3211	-	-	0.0398107	398.107	10000	398.067	-434.171	666.704
21206	6-Aminonicotinamide	-	-	OV:NCI/ADR-RES	2	2.66686	0.426	249.976	399.945	149.968	274.957	274.957	176.76	31244.1	337.451	212.463	124.988	-	-	0.0398107	398.107	10000	398.067	-1313.14	1863.06
21206	6-Aminonicotinamide	-	-	OV:OVCAR-3	2	1.58489	0.2	31.483	85.31	53.827	69.5685	69.5685	22.2619	495.591	77.4393	61.6977	15.7415	-	-	0.0398107	398.107	10000	398.067	-130.443	269.58
21206	6-Aminonicotinamide	-	-	OV:OVCAR-4	2	7.70903	0.887	16.9301	19.4536	2.52348	10.9885	10.9885	11.9714	143.314	15.2211	6.75601	8.46506	-	-	0.0398107	398.107	10000	398.067	-96.5685	118.546
21206	6-Aminonicotinamide	-	-	OV:OVCAR-5	2	1.54525	0.189	141.123	399.945	258.821	329.383	329.383	99.7894	9957.92	364.664	294.102	70.5617	-	-	0.0398107	398.107	10000	398.067	-567.174	1225.94
21206	6-Aminonicotinamide	-	-	OV:OVCAR-8	2	2.47742	0.394	16.5388	27.7332	11.1944	19.4638	19.4638	11.6947	136.766	23.5985	15.3291	8.26941	-	-	0.0398107	398.107	10000	398.067	-85.6073	124.535
21206	6-Aminonicotinamide	-	-	PR:DU-145	2	1.04472	0.019	0.100347	2.34423	2.24388	2.29406	2.29406	0.070956	0.00503475	2.31914	2.26897	0.0501734	-	-	0.0398107	398.107	10000	398.067	1.65655	2.93156
21206	6-Aminonicotinamide	-	-	PR:PC-3	2	3.47536	0.541	39.4129	55.335	15.9221	35.6285	35.6285	27.8691	776.689	45.4818	25.7753	19.7065	-	-	0.0398107	398.107	10000	398.067	-214.762	286.019
21206	6-Aminonicotinamide	-	-	RE:786-0	2	1.12202	0.05	0.40778	3.74973	3.34195	3.54584	3.54584	0.288344	0.0831421	3.64779	3.4439	0.20389	-	-	0.0398107	398.107	10000	398.067	0.955216	6.13646
21206	6-Aminonicotinamide	-	-	RE:ACHN	2	2.97852	0.474	62.2787	93.7562	31.4775	62.6168	62.6168	44.0377	1939.32	78.1865	47.0472	31.1394	-	-	0.0398107	398.107	10000	398.067	-333.04	458.274
21206	6-Aminonicotinamide	-	-	RE:CAKI-1	2	1.58489	0.2	8.18609	22.182	13.9959	18.0889	18.0889	5.78844	33.506	20.1354	16.0424	4.09305	-	-	0.0398107	398.107	10000	398.067	-33.9173	70.0952
21206	6-Aminonicotinamide	-	-	RE:SN12C	2	5.02343	0.701	28.5493	35.6451	7.09578	21.3704	21.3704	20.1874	407.532	28.5078	14.2331	14.2747	-	-	0.0398107	398.107	10000	398.067	-160.003	202.744
21206	6-Aminonicotinamide	-	-	RE:TK-10	2	1	0	0	399.945	399.945	399.945	399.945	0	0	399.945	399.945	0	-	-	0.0398107	398.107	10000	398.067	399.945	399.945
21206	6-Aminonicotinamide	-	-	RE:UO-31	2	2.45471	0.39	27.2757	46.0257	18.7499	32.3878	32.3878	19.2868	371.982	39.2067	25.5689	13.6379	-	-	0.0398107	398.107	10000	398.067	-140.895	205.67
21356	-	-	-	BR:BT-549	2	12.1899	1.086	91.7965	100	8.20352	54.1018	54.1018	64.9099	4213.3	77.0509	31.1526	45.8982	-	-	0.01	100	10000	99.99	-529.081	637.285
21356	-	-	-	BR:MCF7	2	2.44343	0.388	7.50578	12.7057	5.19996	8.95285	8.95285	5.30739	28.1684	10.8293	7.07641	3.75289	-	-	0.01	100	10000	99.99	-38.7314	56.6371
21356	-	-	-	BR:MDA-MB-231	2	1.47571	0.169	1.38784	4.30527	2.91743	3.61135	3.61135	0.98135	0.963049	3.95831	3.26439	0.69392	-	-	0.01	100	10000	99.99	-5.2056	12.4283
21356	-	-	-	BR:T-47D	2	19.9986	1.301	25.9252	27.2898	1.36458	14.3272	14.3272	18.3319	336.058	20.8085	7.84588	12.9626	-	-	0.01	100	10000	99.99	-150.376	179.03
21356	-	-	-	CNS:SF-268	2	1.00462	0.002	0.101682	22.1309	22.0293	22.0801	22.0801	0.0719004	0.00516966	22.1055	22.0547	0.0508412	-	-	0.01	100	10000	99.99	21.4341	22.7261
21356	-	-	-	CNS:SF-295	2	1.10662	0.044	0.237058	2.46037	2.22331	2.34184	2.34184	0.167625	0.0280982	2.4011	2.28257	0.118529	-	-	0.01	100	10000	99.99	0.835811	3.84787
21356	-	-	-	CNS:SF-539	2	1.1885	0.075	0.491266	3.09742	2.60615	2.85179	2.85179	0.347377	0.120671	2.9746	2.72897	0.245633	-	-	0.01	100	10000	99.99	-0.269225	5.9728
21356	-	-	-	CNS:SNB-19	2	1	0	0	100	100	100	100	0	0	100	100	0	-	-	0.01	100	10000	99.99	100	100
21356	-	-	-	CNS:SNB-75	2	4.84172	0.685	79.3462	100	20.6538	60.3269	60.3269	56.1062	3147.91	80.1635	40.4904	39.6731	-	-	0.01	100	10000	99.99	-443.759	564.413
21356	-	-	-	CO:COLO 205	2	1.74582	0.242	3.21096	7.51623	4.30527	5.91075	5.91075	2.27049	5.15514	6.71349	5.10801	1.60548	-	-	0.01	100	10000	99.99	-14.4885	26.31
21356	-	-	-	CO:HCC-2998	2	1.0617	0.026	0.292586	5.03501	4.74242	4.88871	4.88871	0.20689	0.0428034	4.96186	4.81557	0.146293	-	-	0.01	100	10000	99.99	3.02991	6.74751
21356	-	-	-	CO:HCT-116	2	1	0	0	100	100	100	100	0	0	100	100	0	-	-	0.01	100	10000	99.99	100	100
21356	-	-	-	CO:HCT-15	2	8.45279	0.927	31.646	35.8922	4.2462	20.0692	20.0692	22.3771	500.735	27.9807	12.1577	15.823	-	-	0.01	100	10000	99.99	-180.978	221.116
21356	-	-	-	CO:HT29	2	1	0	0	100	100	100	100	0	0	100	100	0	-	-	0.01	100	10000	99.99	100	100
21356	-	-	-	CO:KM12	2	1.63682	0.214	0.444646	1.14288	0.698232	0.920555	0.920555	0.314412	0.098855	1.03172	0.809394	0.222323	-	-	0.01	100	10000	99.99	-1.90428	3.74539
21356	-	-	-	CO:SW-620	2	3.58096	0.554	5.73828	7.96159	2.22331	5.09245	5.09245	4.05758	16.4639	6.52702	3.65788	2.86914	-	-	0.01	100	10000	99.99	-31.3629	41.5478
21356	-	-	-	LC:A549/ATCC	2	18.6638	1.271	94.642	100	5.35797	52.679	52.679	66.922	4478.56	76.3395	29.0185	47.321	-	-	0.01	100	10000	99.99	-548.582	653.94
21356	-	-	-	LC:HOP-62	2	1	0	0	100	100	100	100	0	0	100	100	0	-	-	0.01	100	10000	99.99	100	100
21356	-	-	-	LC:HOP-92	2	1	0	0	100	100	100	100	0	0	100	100	0	-	-	0.01	100	10000	99.99	100	100
21356	-	-	-	LC:NCI-H226	2	1	0	0	100	100	100	100	0	0	100	100	0	-	-	0.01	100	10000	99.99	100	100
21356	-	-	-	LC:NCI-H460	2	1.09396	0.039	0.389876	4.53942	4.14954	4.34448	4.34448	0.275684	0.0760015	4.44195	4.24701	0.194938	-	-	0.01	100	10000	99.99	1.8676	6.82136
21356	-	-	-	LC:NCI-H522	2	12.942	1.112	4.2177	4.57088	0.353183	2.46203	2.46203	2.98236	8.89449	3.51646	1.40761	2.10885	-	-	0.01	100	10000	99.99	-24.333	29.2571
21356	-	-	-	LE:HL-60(TB)	2	1.43219	0.156	0.193051	0.639735	0.446684	0.543209	0.543209	0.136508	0.0186344	0.591472	0.494946	0.0965256	-	-	0.01	100	10000	99.99	-0.683245	1.76966
21356	-	-	-	LE:K-562	2	1.07895	0.033	0.043988	0.601174	0.557186	0.57918	0.57918	0.0311042	0.000967472	0.590177	0.568183	0.021994	-	-	0.01	100	10000	99.99	0.299724	0.858635
21356	-	-	-	LE:MOLT-4	2	1.14551	0.059	0.549416	4.32514	3.77572	4.05043	4.05043	0.388496	0.150929	4.18778	3.91308	0.274708	-	-	0.01	100	10000	99.99	0.559988	7.54087
21356	-	-	-	LE:RPMI-8226	2	3.74973	0.574	17.591	23.9883	6.39735	15.1928	15.1928	12.4387	154.721	19.5906	10.7951	8.79549	-	-	0.01	100	10000	99.99	-96.5627	126.948
21356	-	-	-	LE:SR	2	15.2757	1.184	93.4536	100	6.54636	53.2732	53.2732	66.0817	4366.79	76.6366	29.9098	46.7268	-	-	0.01	100	10000	99.99	-540.438	646.984
21356	-	-	-	ME:LOX IMVI	2	1.51008	0.179	0.507737	1.50314	0.995405	1.24927	1.24927	0.359024	0.128898	1.37621	1.12234	0.253868	-	-	0.01	100	10000	99.99	-1.97638	4.47492
21356	-	-	-	ME:M14	2	2.41546	0.383	3.45858	5.90201	2.44343	4.17272	4.17272	2.44559	5.98089	5.03737	3.30808	1.72929	-	-	0.01	100	10000	99.99	-17.7996	26.1451
21356	-	-	-	ME:MALME-3M	2	2.79254	0.446	45.0267	70.1455	25.1189	47.6322	47.6322	31.8387	1013.7	58.8889	36.3755	22.5133	-	-	0.01	100	10000	99.99	-238.422	333.687
21356	-	-	-	ME:MDA-MB-435	2	24.8313	1.395	95.9728	100	4.02717	52.0136	52.0136	67.863	4605.39	76.0068	28.0204	47.9864	-	-	0.01	100	10000	99.99	-557.702	661.729
21356	-	-	-	ME:SK-MEL-2	2	1	0	0	100	100	100	100	0	0	100	100	0	-	-	0.01	100	10000	99.99	100	100
21356	-	-	-	ME:SK-MEL-28	2	37.7572	1.577	97.3515	100	2.6485	51.3243	51.3243	68.8379	4738.66	75.6621	26.9864	48.6757	-	-	0.01	100	10000	99.99	-567.15	669.798
21356	-	-	-	ME:SK-MEL-5	2	2.69153	0.43	8.93884	14.2233	5.28445	9.75387	9.75387	6.32071	39.9514	11.9886	7.51916	4.46942	-	-	0.01	100	10000	99.99	-47.0346	66.5423
21356	-	-	-	ME:UACC-257	2	1.42561	0.154	7.98012	26.7301	18.7499	22.74	22.74	5.6428	31.8411	24.735	20.745	3.99006	-	-	0.01	100	10000	99.99	-27.9577	73.4377
21356	-	-	-	ME:UACC-62	2	1.09648	0.04	0.044099	0.501187	0.457088	0.479138	0.479138	0.0311827	0.000972363	0.490162	0.468113	0.0220495	-	-	0.01	100	10000	99.99	0.198976	0.759299
21356	-	-	-	OV:IGROV1	2	2.44343	0.388	59.0739	100	40.9261	70.463	70.463	41.7716	1744.86	85.2315	55.6945	29.537	-	-	0.01	100	10000	99.99	-304.834	445.76
21356	-	-	-	OV:NCI/ADR-RES	2	12.942	1.112	47.1059	51.0505	3.94457	27.4975	27.4975	33.3089	1109.48	39.274	15.7211	23.553	-	-	0.01	100	10000	99.99	-271.766	326.761
21356	-	-	-	OV:OVCAR-3	2	2.30675	0.363	9.70938	17.1396	7.43019	12.2849	12.2849	6.86557	47.136	14.7122	9.85754	4.85469	-	-	0.01	100	10000	99.99	-49.3988	73.9686
21356	-	-	-	OV:OVCAR-4	2	30.6196	1.486	96.7341	100	3.26588	51.6329	51.6329	68.4014	4678.75	75.8165	27.4494	48.3671	-	-	0.01	100	10000	99.99	-562.919	666.185
21356	-	-	-	OV:OVCAR-8	2	1.78649	0.252	5.8169	13.213	7.39605	10.3045	10.3045	4.11317	16.9182	11.7587	8.85028	2.90845	-	-	0.01	100	10000	99.99	-26.6503	47.2593
21356	-	-	-	OV:SK-OV-3	2	1	0	0	100	100	100	100	0	0	100	100	0	-	-	0.01	100	10000	99.99	100	100
21356	-	-	-	PR:DU-145	2	1	0	0	100	100	100	100	0	0	100	100	0	-	-	0.01	100	10000	99.99	100	100
21356	-	-	-	PR:PC-3	2	2.61818	0.418	5.63674	9.12011	3.48337	6.30174	6.30174	3.98577	15.8864	7.71092	4.89256	2.81837	-	-	0.01	100	10000	99.99	-29.5084	42.1119
21356	-	-	-	RE:786-0	2	1.11429	0.047	0.84923	8.27942	7.43019	7.85481	7.85481	0.600496	0.360596	8.06711	7.6425	0.424615	-	-	0.01	100	10000	99.99	2.45965	13.25
21356	-	-	-	RE:A498	2	1	0	0	100	100	100	100	0	0	100	100	0	-	-	0.01	100	10000	99.99	100	100
21356	-	-	-	RE:ACHN	2	110.154	2.042	99.0922	100	0.907821	50.4539	50.4539	70.0688	4909.63	75.227	25.6809	49.5461	-	-	0.01	100	10000	99.99	-579.079	679.987
21356	-	-	-	RE:CAKI-1	2	1.43219	0.156	1.36355	4.51856	3.155	3.83678	3.83678	0.964179	0.929641	4.17767	3.49589	0.681777	-	-	0.01	100	10000	99.99	-4.82588	12.4994
21356	-	-	-	RE:RXF 393	2	1	0	0	100	100	100	100	0	0	100	100	0	-	-	0.01	100	10000	99.99	100	100
21356	-	-	-	RE:SN12C	2	1	0	0	100	100	100	100	0	0	100	100	0	-	-	0.01	100	10000	99.99	100	100
21356	-	-	-	RE:TK-10	2	1	0	0	100	100	100	100	0	0	100	100	0	-	-	0.01	100	10000	99.99	100	100
21356	-	-	-	RE:UO-31	2	2.06538	0.315	1.6425	3.1842	1.5417	2.36295	2.36295	1.16142	1.3489	2.77357	1.95232	0.821249	-	-	0.01	100	10000	99.99	-8.07183	12.7977
21548	dthyd	-	-	BR:BT-549	2	1	0	0	5000.35	5000.35	5000.35	5000.35	0	0	5000.35	5000.35	0	-	-	0.501187	5011.87	10000	5011.37	5000.35	5000.35
21548	dthyd	-	-	BR:HS 578T	3	1.47231	0.168	1604.09	5000.35	3396.25	3959.99	3483.37	902.026	813651	4241.86	3439.81	802.046	1.71389	-	0.501187	5011.87	10000	5011.37	1719.21	6200.77
21548	dthyd	-	-	BR:MCF7	13	218.273	2.339	4977.44	5000.35	22.9087	704.038	363.078	1306.28	1.70637e+06	571.479	161.436	410.043	3.45673	12.2347	0.501187	5011.87	10000	5011.37	-85.3356	1493.41
21548	dthyd	-	-	BR:MDA-MB-231	4	4.08319	0.611	3775.73	5000.35	1224.62	4056.41	5000.35	1887.86	3.56403e+06	5000.35	4056.41	943.932	-2	4	0.501187	5011.87	10000	5011.37	1052.44	7060.38
21548	dthyd	-	-	BR:T-47D	2	1.49968	0.176	1666.08	5000.35	3334.26	4167.3	4167.3	1178.1	1.38791e+06	4583.83	3750.78	833.041	-	-	0.501187	5011.87	10000	5011.37	-6417.31	14751.9
21548	dthyd	-	-	CNS:SF-268	14	8.43335	0.926	4407.42	5000.35	592.925	2475.97	2092.2	1240.8	1.53959e+06	3124.41	1805.13	1319.28	0.859441	0.412937	0.501187	5011.87	10000	5011.37	1759.54	3192.39
21548	dthyd	-	-	CNS:SF-295	8	228.56	2.359	4978.47	5000.35	21.8776	3660.16	4667.73	1868.49	3.49125e+06	5000.35	2754.67	2245.68	-1.28893	0.687179	0.501187	5011.87	10000	5011.37	2098.08	5222.24
21548	dthyd	-	-	CNS:SF-539	11	3.155	0.499	3415.45	5000.35	1584.89	3940.95	5000.35	1352.62	1.82959e+06	5000.35	2895.85	2104.49	-0.775995	-1.13443	0.501187	5011.87	10000	5011.37	3032.26	4849.64
21548	dthyd	-	-	CNS:SNB-19	13	5420.01	3.734	4999.42	5000.35	0.922571	2994.13	2697.74	1477.37	2.18261e+06	3962.78	2404.36	1558.42	-0.21727	0.0608646	0.501187	5011.87	10000	5011.37	2101.37	3886.89
21548	dthyd	-	-	CNS:SNB-75	12	10.9648	1.04	4544.31	5000.35	456.037	4166.76	5000.35	1471.81	2.16623e+06	5000.35	3810.41	1189.93	-1.86381	2.97031	0.501187	5011.87	10000	5011.37	3231.61	5101.91
21548	dthyd	-	-	CNS:U251	13	17.8238	1.251	3395.66	3597.49	201.837	1817.05	1721.87	884.11	781651	2488.86	1374.04	1114.82	0.232113	0.371715	0.501187	5011.87	10000	5011.37	1282.79	2351.31
21548	dthyd	-	-	CO:COLO 205	13	2.89734	0.462	3274.51	5000.35	1725.84	3340.12	2735.27	1338.77	1.7923e+06	5000.35	2055.89	2944.45	0.248139	-1.85709	0.501187	5011.87	10000	5011.37	2531.12	4149.13
21548	dthyd	-	-	CO:HCC-2998	6	5.71479	0.757	4125.36	5000.35	874.984	4241.21	5000.35	1658.03	2.74906e+06	5000.35	4678.25	322.098	-2.39304	5.76741	0.501187	5011.87	10000	5011.37	2501.27	5981.15
21548	dthyd	-	-	CO:HCT-116	14	10	1	4500.31	5000.35	500.035	2374.89	2285.52	1438.9	2.07042e+06	3142.25	1313.17	1829.07	0.634077	-0.264606	0.501187	5011.87	10000	5011.37	1544.09	3205.7
21548	dthyd	-	-	CO:HCT-15	14	18.9671	1.278	4736.71	5000.35	263.633	3893.35	4565.63	1531.13	2.34435e+06	5000.35	2860.98	2139.37	-1.3629	0.864973	0.501187	5011.87	10000	5011.37	3009.29	4777.41
21548	dthyd	-	-	CO:HT29	11	2.69774	0.431	3146.81	5000.35	1853.53	4579.29	5000.35	1007.81	1.01568e+06	5000.35	5000.35	0	-2.48162	5.92141	0.501187	5011.87	10000	5011.37	3902.25	5256.34
21548	dthyd	-	-	CO:KM12	13	1.19674	0.078	822.042	5000.35	4178.3	4937.11	5000.35	227.993	51981	5000.35	5000.35	0	-3.60555	13	0.501187	5011.87	10000	5011.37	4799.34	5074.89
21548	dthyd	-	-	CO:SW-620	13	16.4059	1.215	4695.56	5000.35	304.789	2708.29	2443.43	1599.05	2.55695e+06	3639.15	1918.67	1720.48	0.223141	-0.922671	0.501187	5011.87	10000	5011.37	1742	3674.58
21548	dthyd	-	-	LC:A549/ATCC	13	10.1625	1.007	1698.3	1883.65	185.353	843.311	824.138	537.567	288979	1028.02	426.58	601.437	0.936894	0.434388	0.501187	5011.87	10000	5011.37	518.464	1168.16
21548	dthyd	-	-	LC:EKVX	11	26.0615	1.416	4808.48	5000.35	191.867	3431.84	5000.35	2080.04	4.32659e+06	5000.35	1245.42	3754.93	-0.703384	-1.71184	0.501187	5011.87	10000	5011.37	2034.47	4829.21
21548	dthyd	-	-	LC:HOP-62	12	7.74462	0.889	2991.97	3435.58	443.609	1666.68	1487.66	996.041	992098	2434.63	863.831	1570.79	0.510059	-1.04682	0.501187	5011.87	10000	5011.37	1033.82	2299.54
21548	dthyd	-	-	LC:HOP-92	12	7.07946	0.85	4294.03	5000.35	706.318	3722.07	5000.35	1901.41	3.61536e+06	5000.35	1541.81	3458.54	-0.863146	-1.45097	0.501187	5011.87	10000	5011.37	2513.96	4930.18
21548	dthyd	-	-	LC:NCI-H226	11	4.47713	0.651	3883.48	5000.35	1116.86	4125.46	5000.35	1564.78	2.44853e+06	5000.35	3975.78	1024.57	-1.46202	0.463898	0.501187	5011.87	10000	5011.37	3074.24	5176.67
21548	dthyd	-	-	LC:NCI-H23	13	140.605	2.148	3655.11	3681.29	26.1818	1611.89	1625.55	1115.21	1.24369e+06	2118.36	763.836	1354.53	0.498232	-0.195652	0.501187	5011.87	10000	5011.37	937.984	2285.8
21548	dthyd	-	-	LC:NCI-H322M	9	10	1	4500.31	5000.35	500.035	2212.63	1517.05	1635.77	2.67576e+06	2349.63	1241.65	1107.98	1.20177	0.0736233	0.501187	5011.87	10000	5011.37	955.261	3469.99
21548	dthyd	-	-	LC:NCI-H460	14	6.77642	0.831	1529.88	1794.73	264.85	790.501	615.766	471.416	222233	1129.7	495.486	634.216	0.902129	-0.146188	0.501187	5011.87	10000	5011.37	518.309	1062.69
21548	dthyd	-	-	LC:NCI-H522	14	149.624	2.175	4966.93	5000.35	33.4195	2542.09	2141.22	1663.46	2.76711e+06	3731.03	1388.97	2342.07	0.340112	-1.01388	0.501187	5011.87	10000	5011.37	1581.62	3502.56
21548	dthyd	-	-	LE:CCRF-CEM	12	8.85116	0.947	172.161	194.089	21.928	65.3983	51.1215	47.4592	2252.37	65.4945	39.2049	26.2896	2.10436	4.83229	0.501187	5011.87	10000	5011.37	35.2439	95.5526
21548	dthyd	-	-	LE:HL-60(TB)	9	1.5417	0.188	1756.95	5000.35	3243.4	4805.13	5000.35	585.65	342986	5000.35	5000.35	0	-3	9	0.501187	5011.87	10000	5011.37	4354.96	5255.3
21548	dthyd	-	-	LE:K-562	12	295.801	2.471	4983.44	5000.35	16.9044	2378.75	2159.58	1472.89	2.16939e+06	2980.89	1526.96	1453.93	0.676416	0.304632	0.501187	5011.87	10000	5011.37	1442.92	3314.58
21548	dthyd	-	-	LE:MOLT-4	12	258.821	2.413	4981.03	5000.35	19.3197	1094.38	325.166	1835.86	3.37037e+06	517.199	199.684	317.514	2.00079	2.49461	0.501187	5011.87	10000	5011.37	-72.0772	2260.84
21548	dthyd	-	-	LE:RPMI-8226	13	181.134	2.258	4972.74	5000.35	27.6058	2940.24	3047.89	1511.48	2.28456e+06	4385.31	1914.26	2471.05	-0.201562	-0.593114	0.501187	5011.87	10000	5011.37	2026.86	3853.61
21548	dthyd	-	-	LE:SR	3	15.1008	1.179	4669.21	5000.35	331.131	3443.94	5000.35	2695.77	7.26719e+06	5000.35	2665.74	2334.61	-1.73205	-	0.501187	5011.87	10000	5011.37	-3252.8	10140.7
21548	dthyd	-	-	ME:LOX IMVI	10	22.856	1.359	4781.57	5000.35	218.776	1731.77	1385.21	1355.34	1.83694e+06	2050.38	1053.26	997.118	1.7158	3.56602	0.501187	5011.87	10000	5011.37	762.206	2701.34
21548	dthyd	-	-	ME:M14	4	3.8815	0.589	3512.52	4731.51	1218.99	2204.66	1434.07	1689.61	2.85479e+06	2333.84	1304.89	1028.95	1.9646	3.87844	0.501187	5011.87	10000	5011.37	-483.851	4893.17
21548	dthyd	-	-	ME:MALME-3M	9	9.22571	0.965	4427.65	4965.92	538.27	2923.97	2857.59	1607.17	2.583e+06	4111.5	1629.3	2482.2	-0.0549422	-1.39136	0.501187	5011.87	10000	5011.37	1688.59	4159.35
21548	dthyd	-	-	ME:MDA-MB-435	4	1.04713	0.02	225.053	5000.35	4775.29	4944.08	5000.35	112.526	12662.2	5000.35	4944.08	56.2632	-2	4	0.501187	5011.87	10000	5011.37	4765.03	5123.13
21548	dthyd	-	-	ME:MDA-N	4	1.8578	0.269	2308.81	5000.35	2691.53	3936.79	4027.63	1237.02	1.53022e+06	5000.35	2964.07	2036.27	-0.074194	-5.57318	0.501187	5011.87	10000	5011.37	1968.44	5905.13
21548	dthyd	-	-	ME:SK-MEL-2	8	2.93089	0.467	3294.26	5000.35	1706.08	4123.79	5000.35	1303.73	1.69971e+06	5000.35	3328.44	1671.91	-1.15937	-0.0763078	0.501187	5011.87	10000	5011.37	3033.86	5213.73
21548	dthyd	-	-	ME:SK-MEL-28	14	12.4738	1.096	3816.88	4149.54	332.66	1732.38	1458	1185.82	1.40616e+06	2268.65	862.791	1405.86	0.983578	0.161896	0.501187	5011.87	10000	5011.37	1047.7	2417.06
21548	dthyd	-	-	ME:SK-MEL-5	12	1.89234	0.277	2357.94	5000.35	2642.41	4523.87	4994.6	796.045	633688	5000.35	4424.75	575.591	-1.71002	1.96505	0.501187	5011.87	10000	5011.37	4018.08	5029.65
21548	dthyd	-	-	ME:UACC-257	10	3.77572	0.577	3676	5000.35	1324.34	3948.31	4833.47	1387.94	1.92638e+06	5000.35	3138.89	1861.45	-0.959139	-0.544247	0.501187	5011.87	10000	5011.37	2955.42	4941.21
21548	dthyd	-	-	ME:UACC-62	12	28.9734	1.462	4827.76	5000.35	172.584	1306.53	684	1459.67	2.13064e+06	1263.95	572.796	691.149	1.99906	3.38971	0.501187	5011.87	10000	5011.37	379.093	2233.97
21548	dthyd	-	-	OV:IGROV1	14	1.31826	0.12	1207.2	5000.35	3793.15	4906.79	5000.35	321.691	103485	5000.35	5000.35	0	-3.69677	13.7459	0.501187	5011.87	10000	5011.37	4721.05	5092.53
21548	dthyd	-	-	OV:NCI/ADR-RES	13	6.85488	0.836	4270.89	5000.35	729.458	2608.6	2371.37	1386.23	1.92164e+06	3672.82	1648.16	2024.66	0.615729	-0.578461	0.501187	5011.87	10000	5011.37	1770.91	3446.29
21548	dthyd	-	-	OV:OVCAR-3	10	2679.17	3.428	4998.48	5000.35	1.86638	3003.04	3144.5	2013.52	4.05425e+06	5000.35	1350.06	3650.29	-0.24772	-1.84444	0.501187	5011.87	10000	5011.37	1562.63	4443.45
21548	dthyd	-	-	OV:OVCAR-4	11	15.7761	1.198	4683.39	5000.35	316.957	4574.58	5000.35	1412.09	1.99401e+06	5000.35	5000.35	0	-3.31662	11	0.501187	5011.87	10000	5011.37	3625.94	5523.22
21548	dthyd	-	-	OV:OVCAR-5	13	2.46037	0.391	2967.99	5000.35	2032.36	4198.61	5000.35	1035.87	1.07303e+06	5000.35	3273.41	1726.94	-0.901219	-0.495577	0.501187	5011.87	10000	5011.37	3572.64	4824.57
21548	dthyd	-	-	OV:OVCAR-8	12	15.6315	1.194	4680.46	5000.35	319.89	2050.81	1855.99	1522.75	2.31877e+06	2151.68	1055.54	1096.14	1.22742	0.925018	0.501187	5011.87	10000	5011.37	1083.29	3018.33
21548	dthyd	-	-	OV:SK-OV-3	12	160.694	2.206	4969.23	5000.35	31.1172	3741.82	4966.04	1801.52	3.24548e+06	5000.35	2725.12	2275.23	-1.19481	0.0952665	0.501187	5011.87	10000	5011.37	2597.18	4886.46
21548	dthyd	-	-	PR:DU-145	4	1.60325	0.205	1881.46	5000.35	3118.89	4529.98	5000.35	940.728	884969	5000.35	4529.98	470.364	-2	4	0.501187	5011.87	10000	5011.37	3033.1	6026.87
21548	dthyd	-	-	PR:PC-3	3	1	0	0	5000.35	5000.35	5000.35	5000.35	0	0	5000.35	5000.35	0	-	-	0.501187	5011.87	10000	5011.37	5000.35	5000.35
21548	dthyd	-	-	RE:786-0	4	10.0231	1.001	2632.41	2924.15	291.743	1624.82	1641.69	1228.93	1.51027e+06	2509.57	756.944	1752.62	-0.0436337	-3.88817	0.501187	5011.87	10000	5011.37	-330.652	3580.29
21548	dthyd	-	-	RE:A498	14	2.60615	0.416	3081.68	5000.35	1918.67	4780.23	5000.35	823.613	678338	5000.35	5000.35	0	-3.74166	14	0.501187	5011.87	10000	5011.37	4304.68	5255.77
21548	dthyd	-	-	RE:ACHN	4	16.3305	1.213	4694.15	5000.35	306.196	2703.69	2754.11	1944.02	3.77919e+06	3610.9	1846.91	1763.99	-0.146973	0.716577	0.501187	5011.87	10000	5011.37	-389.625	5797.01
21548	dthyd	-	-	RE:CAKI-1	12	41.115	1.614	4878.73	5000.35	121.619	1991.78	1312.88	1660.3	2.75659e+06	2905.73	959.096	1946.63	0.968671	-0.0984409	0.501187	5011.87	10000	5011.37	936.866	3046.69
21548	dthyd	-	-	RE:RXF 393	14	223.872	2.35	4978.01	5000.35	22.3357	4015.74	5000.35	1960.87	3.84501e+06	5000.35	5000.35	0	-1.5842	0.611119	0.501187	5011.87	10000	5011.37	2883.55	5147.93
21548	dthyd	-	-	RE:SN12C	14	9.33254	0.97	2442.18	2735.27	293.089	1454.54	1361.25	764.224	584039	1998.11	1041.48	956.63	0.174191	-0.798794	0.501187	5011.87	10000	5011.37	1013.28	1895.8
21548	dthyd	-	-	RE:TK-10	4	1	0	0	5000.35	5000.35	5000.35	5000.35	0	0	5000.35	5000.35	0	-	-	0.501187	5011.87	10000	5011.37	5000.35	5000.35
21548	dthyd	-	-	RE:UO-31	13	16.8267	1.226	4703.18	5000.35	297.167	4279.56	5000.35	1407.83	1.98199e+06	5000.35	4064.43	935.912	-2.3146	5.33069	0.501187	5011.87	10000	5011.37	3428.83	5130.3
21683	-	-	-	BR:BT-549	2	1.57761	0.198	0.33856	0.924698	0.586138	0.755418	0.755418	0.239398	0.0573114	0.840058	0.670778	0.16928	-	-	0.01	100	10000	99.99	-1.39545	2.90629
21683	-	-	-	BR:HS 578T	2	1.90985	0.281	1.2793	2.68534	1.40605	2.0457	2.0457	0.9046	0.8183	2.36552	1.72587	0.639648	-	-	0.01	100	10000	99.99	-6.08168	10.1731
21683	-	-	-	BR:MCF7	2	1.64816	0.217	0.338598	0.860994	0.522396	0.691695	0.691695	0.239425	0.0573242	0.776344	0.607046	0.169299	-	-	0.01	100	10000	99.99	-1.45942	2.84281
21683	-	-	-	BR:MDA-MB-231	2	23.3346	1.368	34.275	35.8096	1.53462	18.6721	18.6721	24.2361	587.389	27.2409	10.1034	17.1375	-	-	0.01	100	10000	99.99	-199.077	236.421
21683	-	-	-	BR:T-47D	2	5.08159	0.706	3.14652	3.91742	0.770903	2.34416	2.34416	2.22492	4.95028	3.13079	1.55753	1.57326	-	-	0.01	100	10000	99.99	-17.6457	22.334
21683	-	-	-	CNS:SF-268	2	1.09648	0.04	0.432941	4.9204	4.48745	4.70392	4.70392	0.306136	0.0937192	4.81216	4.59569	0.216471	-	-	0.01	100	10000	99.99	1.95345	7.4544
21683	-	-	-	CNS:SF-295	2	1.44212	0.159	0.672257	2.1928	1.52055	1.85668	1.85668	0.475358	0.225965	2.02474	1.68861	0.336129	-	-	0.01	100	10000	99.99	-2.41418	6.12753
21683	-	-	-	CNS:SF-539	2	1.52055	0.182	0.75069	2.1928	1.44212	1.81746	1.81746	0.530818	0.281767	2.00513	1.62979	0.375345	-	-	0.01	100	10000	99.99	-2.95167	6.58659
21683	-	-	-	CNS:SNB-19	2	3.77572	0.577	8.89971	12.106	3.20627	7.65613	7.65613	6.29305	39.6024	9.88105	5.4312	4.44986	-	-	0.01	100	10000	99.99	-48.8837	64.196
21683	-	-	-	CNS:SNB-75	2	1.20504	0.081	0.430358	2.5293	2.09894	2.31412	2.31412	0.304309	0.0926041	2.42171	2.20653	0.215179	-	-	0.01	100	10000	99.99	-0.419946	5.04818
21683	-	-	-	CNS:U251	2	1.62181	0.21	0.372098	0.97051	0.598412	0.784461	0.784461	0.263113	0.0692286	0.877485	0.691436	0.186049	-	-	0.01	100	10000	99.99	-1.57948	3.1484
21683	-	-	-	CO:COLO 205	2	2.83139	0.452	1.32063	2.04174	0.721107	1.38142	1.38142	0.933827	0.872032	1.71158	1.05127	0.660315	-	-	0.01	100	10000	99.99	-7.00854	9.77139
21683	-	-	-	CO:HCT-116	2	1.4388	0.158	0.198274	0.65013	0.451856	0.550993	0.550993	0.140201	0.0196562	0.600561	0.501424	0.0991369	-	-	0.01	100	10000	99.99	-0.70864	1.81063
21683	-	-	-	CO:HCT-15	2	2.29615	0.361	0.523184	0.92683	0.403645	0.665238	0.665238	0.369947	0.136861	0.796034	0.534442	0.261592	-	-	0.01	100	10000	99.99	-2.65855	3.98903
21683	-	-	-	CO:HT29	2	2.67917	0.428	0.362322	0.578096	0.215774	0.396935	0.396935	0.2562	0.0656385	0.487516	0.306355	0.181161	-	-	0.01	100	10000	99.99	-1.90489	2.69876
21683	-	-	-	CO:KM12	2	1.03753	0.016	0.0230866	0.638263	0.615177	0.62672	0.62672	0.0163247	0.000266496	0.632492	0.620949	0.0115433	-	-	0.01	100	10000	99.99	0.480051	0.773389
21683	-	-	-	CO:SW-620	2	1.31826	0.12	0.136703	0.566239	0.429536	0.497888	0.497888	0.0966635	0.00934384	0.532064	0.463712	0.0683514	-	-	0.01	100	10000	99.99	-0.370585	1.36636
21683	-	-	-	LC:A549/ATCC	2	1.41254	0.15	0.740395	2.53513	1.79473	2.16493	2.16493	0.523538	0.274092	2.35003	1.97983	0.370198	-	-	0.01	100	10000	99.99	-2.5388	6.86866
21683	-	-	-	LC:EKVX	2	1.55597	0.192	1.65595	4.63447	2.97852	3.80649	3.80649	1.17094	1.37109	4.22048	3.3925	0.827976	-	-	0.01	100	10000	99.99	-6.71378	14.3268
21683	-	-	-	LC:HOP-62	2	76.3836	1.883	21.492	21.7771	0.285102	11.0311	11.0311	15.1971	230.953	16.4041	5.6581	10.746	-	-	0.01	100	10000	99.99	-125.508	147.57
21683	-	-	-	LC:NCI-H226	2	1.99526	0.3	41.8733	83.946	42.0727	63.0093	63.0093	29.6089	876.688	73.4777	52.541	20.9367	-	-	0.01	100	10000	99.99	-203.012	329.031
21683	-	-	-	LC:NCI-H23	2	5.236	0.719	4.236	5.236	1	3.118	3.118	2.99531	8.97187	4.177	2.059	2.118	-	-	0.01	100	10000	99.99	-23.7933	30.0293
21683	-	-	-	LC:NCI-H322M	2	1.34896	0.13	1.63976	6.3387	4.69894	5.51882	5.51882	1.15948	1.3444	5.92876	5.10888	0.819878	-	-	0.01	100	10000	99.99	-4.89855	15.9362
21683	-	-	-	LC:NCI-H460	2	1.44544	0.16	0.396086	1.28529	0.889201	1.08724	1.08724	0.280075	0.0784419	1.18627	0.988223	0.198043	-	-	0.01	100	10000	99.99	-1.42909	3.60358
21683	-	-	-	LE:CCRF-CEM	2	10.2802	1.012	5.96425	6.60693	0.642688	3.62481	3.62481	4.21736	17.7861	5.11587	2.13375	2.98212	-	-	0.01	100	10000	99.99	-34.266	41.5157
21683	-	-	-	LE:HL-60(TB)	2	3.01995	0.48	0.741893	1.10917	0.367282	0.738229	0.738229	0.524597	0.275202	0.923702	0.552755	0.370946	-	-	0.01	100	10000	99.99	-3.97501	5.45147
21683	-	-	-	LE:K-562	2	1.89671	0.278	0.166974	0.353183	0.186209	0.269696	0.269696	0.118069	0.0139402	0.31144	0.227952	0.0834872	-	-	0.01	100	10000	99.99	-0.791093	1.33048
21683	-	-	-	ME:LOX IMVI	2	2.37684	0.376	5.16278	8.91251	3.74973	6.33112	6.33112	3.65064	13.3271	7.62181	5.04042	2.58139	-	-	0.01	100	10000	99.99	-26.468	39.1303
21683	-	-	-	ME:M14	2	1.59588	0.203	0.492219	1.31826	0.826038	1.07215	1.07215	0.348051	0.12114	1.1952	0.949093	0.246109	-	-	0.01	100	10000	99.99	-2.05492	4.19921
21683	-	-	-	ME:MALME-3M	2	115.611	2.063	99.135	100	0.864968	50.4325	50.4325	70.0991	4913.88	75.2162	25.6487	49.5675	-	-	0.01	100	10000	99.99	-579.372	680.237
21683	-	-	-	ME:MDA-MB-435	2	1.61436	0.208	0.108498	0.285102	0.176604	0.230853	0.230853	0.0767197	0.00588591	0.257977	0.203728	0.054249	-	-	0.01	100	10000	99.99	-0.458435	0.920141
21683	-	-	-	ME:SK-MEL-2	2	139.637	2.145	5.44351	5.48277	0.0392645	2.76102	2.76102	3.84914	14.8159	4.12189	1.40014	2.72175	-	-	0.01	100	10000	99.99	-31.8216	37.3436
21683	-	-	-	ME:SK-MEL-28	2	1.04232	0.018	0.37198	9.1622	8.79023	8.97622	8.97622	0.263029	0.0691845	9.06921	8.88322	0.18599	-	-	0.01	100	10000	99.99	6.61303	11.3394
21683	-	-	-	ME:SK-MEL-5	2	2.51189	0.4	1.56863	2.60615	1.03753	1.82184	1.82184	1.10919	1.23029	2.214	1.42968	0.784313	-	-	0.01	100	10000	99.99	-8.14363	11.7873
21683	-	-	-	ME:UACC-62	2	4.37522	0.641	1.41027	1.8281	0.41783	1.12297	1.12297	0.997211	0.994431	1.47553	0.770398	0.705135	-	-	0.01	100	10000	99.99	-7.83648	10.0824
21683	-	-	-	OV:NCI/ADR-RES	2	1.55239	0.191	0.182492	0.512861	0.33037	0.421615	0.421615	0.129041	0.0166516	0.467238	0.375993	0.0912459	-	-	0.01	100	10000	99.99	-0.737755	1.58099
21683	-	-	-	OV:OVCAR-3	2	1.49968	0.176	0.287539	0.862979	0.57544	0.719209	0.719209	0.203321	0.0413392	0.791094	0.647325	0.143769	-	-	0.01	100	10000	99.99	-1.10752	2.54594
21683	-	-	-	OV:OVCAR-4	2	6.05341	0.782	83.4804	100	16.5196	58.2598	58.2598	59.0295	3484.49	79.1299	37.3897	41.7402	-	-	0.01	100	10000	99.99	-472.091	588.611
21683	-	-	-	OV:OVCAR-5	2	100	2	99	100	1	50.5	50.5	70.0036	4900.5	75.25	25.75	49.5	-	-	0.01	100	10000	99.99	-578.447	679.447
21683	-	-	-	OV:OVCAR-8	2	1.25026	0.097	0.95585	4.77529	3.81944	4.29737	4.29737	0.675888	0.456825	4.53633	4.05841	0.477925	-	-	0.01	100	10000	99.99	-1.77515	10.3699
21683	-	-	-	OV:SK-OV-3	2	1.67109	0.223	1.3639	3.39625	2.03236	2.7143	2.7143	0.96442	0.930106	3.05528	2.37333	0.681948	-	-	0.01	100	10000	99.99	-5.95052	11.3791
21683	-	-	-	PR:DU-145	2	1.75388	0.244	1.9557	4.54988	2.59418	3.57203	3.57203	1.38289	1.91238	4.06096	3.0831	0.977851	-	-	0.01	100	10000	99.99	-8.85254	15.9966
21683	-	-	-	PR:PC-3	2	3.6141	0.558	2.09567	2.89734	0.801678	1.84951	1.84951	1.48186	2.19591	2.37343	1.32559	1.04783	-	-	0.01	100	10000	99.99	-11.4643	15.1633
21683	-	-	-	RE:786-0	2	25.2348	1.402	3.64284	3.79315	0.150314	1.97173	1.97173	2.57587	6.63513	2.88244	1.06102	1.82142	-	-	0.01	100	10000	99.99	-21.1712	25.1147
21683	-	-	-	RE:A498	2	3.99945	0.602	2.93117	3.90841	0.977237	2.44282	2.44282	2.07265	4.29588	3.17562	1.71003	1.46559	-	-	0.01	100	10000	99.99	-16.1789	21.0646
21683	-	-	-	RE:ACHN	2	1.66725	0.222	6.00187	14.9968	8.99498	11.9959	11.9959	4.24396	18.0112	13.4964	10.4954	3.00094	-	-	0.01	100	10000	99.99	-26.134	50.1258
21683	-	-	-	RE:CAKI-1	2	1.1324	0.054	0.15918	1.36144	1.20226	1.28185	1.28185	0.112557	0.0126692	1.32165	1.24206	0.0795901	-	-	0.01	100	10000	99.99	0.270582	2.29313
21683	-	-	-	RE:SN12C	2	4.64515	0.667	12.9633	16.5196	3.55631	10.038	10.038	9.16644	84.0236	13.2788	6.79714	6.48165	-	-	0.01	100	10000	99.99	-72.3179	92.3938
21683	-	-	-	RE:TK-10	2	52.36	1.719	98.0901	100	1.90985	50.9549	50.9549	69.3602	4810.84	75.4775	26.4324	49.0451	-	-	0.01	100	10000	99.99	-572.212	674.122
21683	-	-	-	RE:UO-31	2	1.57398	0.197	3.64669	10	6.35331	8.17665	8.17665	2.5786	6.64918	9.08833	7.26498	1.82335	-	-	0.01	100	10000	99.99	-14.9908	31.3441
21715	-	-	-	BR:BT-549	2	1.29718	0.113	0.364769	1.59221	1.22744	1.40982	1.40982	0.257931	0.0665284	1.50102	1.31863	0.182385	-	-	0.01	100	10000	99.99	-0.907557	3.7272
21715	-	-	-	BR:MCF7	2	1.04954	0.021	0.131819	2.79254	2.66073	2.72663	2.72663	0.09321	0.0086881	2.75959	2.69368	0.0659094	-	-	0.01	100	10000	99.99	1.88919	3.56408
21715	-	-	-	BR:MDA-MB-231	2	1.2331	0.091	0.80826	4.27563	3.46737	3.8715	3.8715	0.571526	0.326642	4.07356	3.66943	0.40413	-	-	0.01	100	10000	99.99	-1.26338	9.00638
21715	-	-	-	BR:T-47D	2	1.09648	0.04	0.128065	1.45546	1.32739	1.39143	1.39143	0.0905554	0.00820027	1.42344	1.35941	0.0640323	-	-	0.01	100	10000	99.99	0.577832	2.20502
21715	-	-	-	CNS:SF-268	2	1.86209	0.27	0.987532	2.13304	1.14551	1.63928	1.63928	0.698291	0.48761	1.88616	1.3924	0.493766	-	-	0.01	100	10000	99.99	-4.63451	7.91307
21715	-	-	-	CNS:SF-295	2	3.45144	0.538	6.98909	9.84011	2.85102	6.34556	6.34556	4.94203	24.4237	8.09284	4.59829	3.49455	-	-	0.01	100	10000	99.99	-38.0561	50.7473
21715	-	-	-	CNS:SF-539	2	1.78238	0.251	1.85531	4.22669	2.37137	3.29903	3.29903	1.3119	1.72109	3.76286	2.8352	0.927656	-	-	0.01	100	10000	99.99	-8.48777	15.0858
21715	-	-	-	CNS:SNB-19	2	1.37404	0.138	4.86318	17.8649	13.0017	15.4333	15.4333	3.43879	11.8253	16.6491	14.2175	2.43159	-	-	0.01	100	10000	99.99	-15.4625	46.3291
21715	-	-	-	CNS:SNB-75	2	1.8197	0.26	1.4212	3.155	1.7338	2.4444	2.4444	1.00494	1.00991	2.7997	2.0891	0.7106	-	-	0.01	100	10000	99.99	-6.58448	11.4733
21715	-	-	-	CNS:U251	2	1.88799	0.276	2.5551	5.4325	2.8774	4.15495	4.15495	1.80673	3.26428	4.79373	3.51617	1.27755	-	-	0.01	100	10000	99.99	-12.0776	20.3875
21715	-	-	-	CO:COLO 205	2	1.04713	0.02	0.155698	3.45939	3.3037	3.38154	3.38154	0.110095	0.012121	3.42047	3.34262	0.0778492	-	-	0.01	100	10000	99.99	2.39239	4.3707
21715	-	-	-	CO:HCC-2998	2	3.1842	0.503	1.73897	2.53513	0.796159	1.66564	1.66564	1.22964	1.51201	2.10039	1.2309	0.869485	-	-	0.01	100	10000	99.99	-9.38203	12.7133
21715	-	-	-	CO:HCT-116	2	1.38676	0.142	0.798798	2.86418	2.06538	2.46478	2.46478	0.564835	0.319039	2.66448	2.26508	0.399399	-	-	0.01	100	10000	99.99	-2.60998	7.53954
21715	-	-	-	CO:HCT-15	2	2.14289	0.331	0.92684	1.7378	0.810961	1.27438	1.27438	0.655375	0.429516	1.50609	1.04267	0.46342	-	-	0.01	100	10000	99.99	-4.61383	7.16259
21715	-	-	-	CO:HT29	2	1.01158	0.005	0.032786	2.86418	2.83139	2.84778	2.84778	0.0231832	0.00053746	2.85598	2.83959	0.016393	-	-	0.01	100	10000	99.99	2.6395	3.05607
21715	-	-	-	CO:KM12	2	1.04713	0.02	0.150413	3.34195	3.19154	3.26674	3.26674	0.106358	0.011312	3.30435	3.22914	0.0752063	-	-	0.01	100	10000	99.99	2.31117	4.22232
21715	-	-	-	CO:SW-620	2	1.00925	0.004	0.0237289	2.58821	2.56448	2.57635	2.57635	0.0167789	0.00028153	2.58228	2.57042	0.0118644	-	-	0.01	100	10000	99.99	2.4256	2.7271
21715	-	-	-	LC:A549/ATCC	2	1.67109	0.223	1.79796	4.47713	2.67917	3.57815	3.57815	1.27135	1.61634	4.02764	3.12866	0.898982	-	-	0.01	100	10000	99.99	-7.84432	15.0006
21715	-	-	-	LC:EKVX	2	8.22243	0.915	11.7675	13.3968	1.6293	7.51303	7.51303	8.32086	69.2367	10.4549	4.57116	5.88374	-	-	0.01	100	10000	99.99	-67.2457	82.2718
21715	-	-	-	LC:HOP-62	2	2.89068	0.461	9.02855	13.8038	4.77529	9.28957	9.28957	6.38415	40.7574	11.5467	7.03243	4.51427	-	-	0.01	100	10000	99.99	-48.0688	66.6479
21715	-	-	-	LC:HOP-92	2	1.81134	0.258	1.03324	2.30675	1.2735	1.79013	1.79013	0.730614	0.533797	2.04844	1.53181	0.516622	-	-	0.01	100	10000	99.99	-4.77407	8.35432
21715	-	-	-	LC:NCI-H226	2	1.31826	0.12	1.34517	5.57186	4.22669	4.89927	4.89927	0.95118	0.904743	5.23556	4.56298	0.672586	-	-	0.01	100	10000	99.99	-3.6466	13.4451
21715	-	-	-	LC:NCI-H23	2	1.2735	0.105	0.653074	3.04089	2.38781	2.71435	2.71435	0.461793	0.213253	2.87762	2.55108	0.326537	-	-	0.01	100	10000	99.99	-1.43463	6.86333
21715	-	-	-	LC:NCI-H460	2	1.1885	0.075	0.656624	4.14	3.48337	3.81168	3.81168	0.464303	0.215577	3.97584	3.64753	0.328312	-	-	0.01	100	10000	99.99	-0.359845	7.98321
21715	-	-	-	LC:NCI-H522	2	2.93089	0.467	3.33241	5.05825	1.72584	3.39204	3.39204	2.35637	5.55247	4.22514	2.55894	1.6662	-	-	0.01	100	10000	99.99	-17.7788	24.5628
21715	-	-	-	LE:CCRF-CEM	2	2.15278	0.333	1.27276	2.37684	1.10408	1.74046	1.74046	0.899978	0.809961	2.05865	1.42227	0.636381	-	-	0.01	100	10000	99.99	-6.3454	9.82631
21715	-	-	-	LE:HL-60(TB)	2	1.1722	0.069	0.287092	1.95434	1.66725	1.81079	1.81079	0.203005	0.041211	1.88257	1.73902	0.143546	-	-	0.01	100	10000	99.99	-0.0131037	3.63469
21715	-	-	-	LE:K-562	2	2.90402	0.463	1.78925	2.72898	0.939723	1.83435	1.83435	1.26519	1.60072	2.28166	1.38704	0.894627	-	-	0.01	100	10000	99.99	-9.53278	13.2015
21715	-	-	-	LE:MOLT-4	2	2.92415	0.466	1.02386	1.55597	0.532108	1.04404	1.04404	0.723976	0.524142	1.3	0.788073	0.511929	-	-	0.01	100	10000	99.99	-5.46053	7.5486
21715	-	-	-	LE:RPMI-8226	2	1.04713	0.02	0.154627	3.43558	3.28095	3.35827	3.35827	0.109337	0.0119547	3.39692	3.31961	0.0773133	-	-	0.01	100	10000	99.99	2.37592	4.34061
21715	-	-	-	ME:LOX IMVI	2	1.39637	0.145	0.59306	2.0893	1.49624	1.79277	1.79277	0.419357	0.17586	1.94103	1.6445	0.29653	-	-	0.01	100	10000	99.99	-1.97495	5.56048
21715	-	-	-	ME:M14	2	1.2218	0.087	0.327311	1.80302	1.47571	1.63936	1.63936	0.231444	0.0535663	1.72119	1.55753	0.163656	-	-	0.01	100	10000	99.99	-0.440046	3.71877
21715	-	-	-	ME:MALME-3M	2	20.6063	1.314	1.05292	1.10662	0.0537032	0.580163	0.580163	0.744527	0.554321	0.843394	0.316933	0.52646	-	-	0.01	100	10000	99.99	-6.10904	7.26937
21715	-	-	-	ME:MDA-MB-435	2	1.57398	0.197	0.415814	1.14025	0.724436	0.932343	0.932343	0.294025	0.0864506	1.0363	0.828389	0.207907	-	-	0.01	100	10000	99.99	-1.70932	3.57401
21715	-	-	-	ME:SK-MEL-28	2	1.3213	0.121	1.24999	5.14044	3.89045	4.51544	4.51544	0.883873	0.781231	4.82794	4.20295	0.624993	-	-	0.01	100	10000	99.99	-3.42571	12.4566
21715	-	-	-	ME:SK-MEL-5	2	1.37404	0.138	0.963652	3.53997	2.57632	3.05815	3.05815	0.681405	0.464313	3.29906	2.81723	0.481826	-	-	0.01	100	10000	99.99	-3.06394	9.18023
21715	-	-	-	ME:UACC-257	2	1.17761	0.071	0.34392	2.28034	1.93642	2.10838	2.10838	0.243188	0.0591405	2.19436	2.0224	0.17196	-	-	0.01	100	10000	99.99	-0.0765424	4.29331
21715	-	-	-	ME:UACC-62	2	1.1722	0.069	0.75513	5.14044	4.38531	4.76287	4.76287	0.533957	0.28511	4.95165	4.57409	0.377565	-	-	0.01	100	10000	99.99	-0.0344662	9.56021
21715	-	-	-	OV:NCI/ADR-RES	2	1.1246	0.051	0.184729	1.66725	1.48252	1.57488	1.57488	0.130623	0.0170624	1.62106	1.5287	0.0923646	-	-	0.01	100	10000	99.99	0.401298	2.74847
21715	-	-	-	OV:OVCAR-3	2	1.43549	0.157	0.32209	1.0617	0.739605	0.90065	0.90065	0.227752	0.0518711	0.981173	0.820128	0.161045	-	-	0.01	100	10000	99.99	-1.14559	2.94689
21715	-	-	-	OV:OVCAR-4	2	1.95434	0.291	1.51951	3.11172	1.59221	2.35196	2.35196	1.07445	1.15445	2.73184	1.97209	0.759754	-	-	0.01	100	10000	99.99	-7.30147	12.0054
21715	-	-	-	OV:OVCAR-5	2	1.00693	0.003	0.0876673	12.735	12.6474	12.6912	12.6912	0.0619902	0.00384278	12.7131	12.6693	0.0438337	-	-	0.01	100	10000	99.99	12.1342	13.2481
21715	-	-	-	OV:OVCAR-8	2	1.36458	0.135	1.09093	4.08319	2.99226	3.53773	3.53773	0.771403	0.595063	3.81046	3.265	0.545465	-	-	0.01	100	10000	99.99	-3.39294	10.4684
21715	-	-	-	OV:SK-OV-3	2	1.64816	0.217	7.05804	17.9473	10.8893	14.4183	14.4183	4.99078	24.9079	16.1828	12.6538	3.52902	-	-	0.01	100	10000	99.99	-30.4214	59.258
21715	-	-	-	PR:DU-145	2	1.21619	0.085	0.409098	2.30144	1.89234	2.09689	2.09689	0.289276	0.0836807	2.19917	1.99462	0.204549	-	-	0.01	100	10000	99.99	-0.502108	4.69589
21715	-	-	-	PR:PC-3	2	1.1272	0.052	0.566863	5.02343	4.45656	4.73999	4.73999	0.400833	0.160667	4.88171	4.59828	0.283432	-	-	0.01	100	10000	99.99	1.13871	8.34128
21715	-	-	-	RE:786-0	2	1.48936	0.173	0.387819	1.18032	0.792501	0.986411	0.986411	0.27423	0.0752019	1.08337	0.889456	0.19391	-	-	0.01	100	10000	99.99	-1.47741	3.45023
21715	-	-	-	RE:A498	2	3.99945	0.602	1.72998	2.30675	0.576766	1.44176	1.44176	1.22328	1.49642	1.87425	1.00926	0.86499	-	-	0.01	100	10000	99.99	-9.54881	12.4323
21715	-	-	-	RE:ACHN	2	1.27057	0.104	0.342994	1.61065	1.26765	1.43915	1.43915	0.242533	0.0588224	1.5249	1.3534	0.171497	-	-	0.01	100	10000	99.99	-0.739891	3.61819
21715	-	-	-	RE:RXF 393	2	1.2735	0.105	0.357242	1.66341	1.30617	1.48479	1.48479	0.252608	0.0638108	1.5741	1.39548	0.178621	-	-	0.01	100	10000	99.99	-0.784765	3.75435
21715	-	-	-	RE:SN12C	2	1.2388	0.093	0.760375	3.94457	3.1842	3.56439	3.56439	0.537667	0.289085	3.75448	3.37429	0.380188	-	-	0.01	100	10000	99.99	-1.26628	8.39505
21715	-	-	-	RE:TK-10	2	2.59418	0.414	9.47408	15.417	5.94292	10.68	10.68	6.69919	44.8791	13.0485	8.31144	4.73704	-	-	0.01	100	10000	99.99	-49.5089	70.8688
21729	gelsemin	-	-	BR:MCF7	4	1	0	0	199.986	199.986	199.986	199.986	0	0	199.986	199.986	0	-	-	0.0199526	199.526	10000	199.506	199.986	199.986
21729	gelsemin	-	-	CNS:SF-268	4	2.04644	0.311	102.262	199.986	97.7237	174.421	199.986	51.1312	2614.4	199.986	174.421	25.5656	-2	4	0.0199526	199.526	10000	199.506	93.0606	255.781
21729	gelsemin	-	-	CNS:SF-295	3	1	0	0	199.986	199.986	199.986	199.986	0	0	199.986	199.986	0	-	-	0.0199526	199.526	10000	199.506	199.986	199.986
21729	gelsemin	-	-	CNS:SF-539	4	1	0	0	199.986	199.986	199.986	199.986	0	0	199.986	199.986	0	-	-	0.0199526	199.526	10000	199.506	199.986	199.986
21729	gelsemin	-	-	CNS:SNB-19	4	1	0	0	199.986	199.986	199.986	199.986	0	0	199.986	199.986	0	-	-	0.0199526	199.526	10000	199.506	199.986	199.986
21729	gelsemin	-	-	CNS:SNB-75	5	2.59418	0.414	122.896	199.986	77.0903	157.038	199.986	59.8246	3578.99	199.986	108.143	91.8428	-0.759431	-2.45943	0.0199526	199.526	10000	199.506	82.7602	231.317
21729	gelsemin	-	-	CNS:U251	4	2.69774	0.431	125.855	199.986	74.131	168.522	199.986	62.9276	3959.88	199.986	168.522	31.4638	-2	4	0.0199526	199.526	10000	199.506	68.392	268.653
21729	gelsemin	-	-	CO:COLO 205	4	3.25837	0.513	138.61	199.986	61.3762	165.334	199.986	69.305	4803.18	199.986	165.334	34.6525	-2	4	0.0199526	199.526	10000	199.506	55.0556	275.612
21729	gelsemin	-	-	CO:HCC-2998	4	3.0903	0.49	135.272	199.986	64.7143	166.168	199.986	67.636	4574.62	199.986	166.168	33.818	-2	4	0.0199526	199.526	10000	199.506	58.5459	273.791
21729	gelsemin	-	-	CO:HCT-116	4	3.1842	0.503	137.18	199.986	62.8058	165.691	199.986	68.5902	4704.61	199.986	165.691	34.2951	-2	4	0.0199526	199.526	10000	199.506	56.5504	274.832
21729	gelsemin	-	-	CO:HCT-15	4	1.14288	0.058	25.0015	199.986	174.985	193.736	199.986	12.5008	156.269	199.986	193.736	6.25038	-2	4	0.0199526	199.526	10000	199.506	173.845	213.627
21729	gelsemin	-	-	CO:HT29	3	2.63633	0.421	124.128	199.986	75.8578	158.61	199.986	71.6656	5135.96	199.986	137.922	62.0642	-1.73205	-	0.0199526	199.526	10000	199.506	-19.4191	336.639
21729	gelsemin	-	-	CO:KM12	5	2.8119	0.449	128.865	199.986	71.1214	174.213	199.986	57.6301	3321.23	199.986	199.986	0	-2.23607	5	0.0199526	199.526	10000	199.506	102.66	245.767
21729	gelsemin	-	-	CO:SW-620	5	2.32809	0.367	114.085	199.986	85.9014	177.169	199.986	51.0203	2603.07	199.986	199.986	0	-2.23607	5	0.0199526	199.526	10000	199.506	113.822	240.516
21729	gelsemin	-	-	LC:A549/ATCC	4	2.51768	0.401	120.553	199.986	79.4328	169.848	199.986	60.2767	3633.28	199.986	169.848	30.1383	-2	4	0.0199526	199.526	10000	199.506	73.9356	265.76
21729	gelsemin	-	-	LC:EKVX	3	1	0	0	199.986	199.986	199.986	199.986	0	0	199.986	199.986	0	-	-	0.0199526	199.526	10000	199.506	199.986	199.986
21729	gelsemin	-	-	LC:HOP-62	3	2.50611	0.399	120.187	199.986	79.7995	159.924	199.986	69.3898	4814.95	199.986	139.893	60.0934	-1.73205	-	0.0199526	199.526	10000	199.506	-12.4518	332.3
21729	gelsemin	-	-	LC:HOP-92	3	2.90402	0.463	131.121	199.986	68.8652	156.279	199.986	75.7027	5730.9	199.986	134.426	65.5605	-1.73205	-	0.0199526	199.526	10000	199.506	-31.7788	344.337
21729	gelsemin	-	-	LC:NCI-H226	2	2.69774	0.431	125.855	199.986	74.131	137.059	137.059	88.993	7919.76	168.522	105.595	62.9276	-	-	0.0199526	199.526	10000	199.506	-662.499	936.616
21729	gelsemin	-	-	LC:NCI-H23	5	2.07014	0.316	103.381	199.986	96.6051	179.31	199.986	46.2334	2137.53	199.986	199.986	0	-2.23607	5	0.0199526	199.526	10000	199.506	121.907	236.713
21729	gelsemin	-	-	LC:NCI-H322M	4	2.22844	0.348	110.243	199.986	89.7429	172.425	199.986	55.1217	3038.4	199.986	172.425	27.5608	-2	4	0.0199526	199.526	10000	199.506	84.7158	260.135
21729	gelsemin	-	-	LC:NCI-H460	5	2.99916	0.477	133.306	199.986	66.6807	173.325	199.986	59.616	3554.07	199.986	199.986	0	-2.23607	5	0.0199526	199.526	10000	199.506	99.3059	247.344
21729	gelsemin	-	-	LC:NCI-H522	5	831.764	2.92	199.746	199.986	0.240436	138.449	199.986	90.2987	8153.85	199.986	92.045	107.941	-1.15491	-0.24403	0.0199526	199.526	10000	199.506	26.334	250.564
21729	gelsemin	-	-	LE:CCRF-CEM	4	3.80189	0.58	147.384	199.986	52.6017	163.14	199.986	73.6922	5430.54	199.986	163.14	36.8461	-2	4	0.0199526	199.526	10000	199.506	45.881	280.399
21729	gelsemin	-	-	LE:HL-60(TB)	4	3.89045	0.59	148.582	199.986	51.4044	162.841	199.986	74.2909	5519.14	199.986	162.841	37.1455	-2	4	0.0199526	199.526	10000	199.506	44.629	281.052
21729	gelsemin	-	-	LE:K-562	5	3.14775	0.498	136.453	199.986	63.5331	172.696	199.986	61.0237	3723.89	199.986	199.986	0	-2.23607	5	0.0199526	199.526	10000	199.506	96.9286	248.463
21729	gelsemin	-	-	LE:MOLT-4	3	1	0	0	199.986	199.986	199.986	199.986	0	0	199.986	199.986	0	-	-	0.0199526	199.526	10000	199.506	199.986	199.986
21729	gelsemin	-	-	LE:RPMI-8226	4	1.1272	0.052	22.5672	199.986	177.419	194.344	199.986	11.2836	127.32	199.986	194.344	5.64181	-2	4	0.0199526	199.526	10000	199.506	176.39	212.299
21729	gelsemin	-	-	ME:LOX IMVI	3	2.38232	0.377	116.04	199.986	83.946	161.306	199.986	66.9958	4488.44	199.986	141.966	58.0201	-1.73205	-	0.0199526	199.526	10000	199.506	-5.12258	327.735
21729	gelsemin	-	-	ME:MALME-3M	5	2.32274	0.366	113.887	199.986	86.0994	177.209	199.986	50.9317	2594.04	199.986	199.986	0	-2.23607	5	0.0199526	199.526	10000	199.506	113.972	240.446
21729	gelsemin	-	-	ME:SK-MEL-2	4	3.36512	0.527	140.557	199.986	59.4292	164.847	199.986	70.2785	4939.07	199.986	164.847	35.1392	-2	4	0.0199526	199.526	10000	199.506	53.0198	276.674
21729	gelsemin	-	-	ME:SK-MEL-28	5	1.54525	0.189	70.5666	199.986	129.42	173.23	199.986	36.7293	1349.04	199.986	136.773	63.2133	-0.631386	-3.20027	0.0199526	199.526	10000	199.506	127.627	218.833
21729	gelsemin	-	-	ME:SK-MEL-5	2	1	0	0	199.986	199.986	199.986	199.986	0	0	199.986	199.986	0	-	-	0.0199526	199.526	10000	199.506	199.986	199.986
21729	gelsemin	-	-	ME:UACC-257	4	1	0	0	199.986	199.986	199.986	199.986	0	0	199.986	199.986	0	-	-	0.0199526	199.526	10000	199.506	199.986	199.986
21729	gelsemin	-	-	ME:UACC-62	4	1.60325	0.205	75.2478	199.986	124.738	181.174	199.986	37.6239	1415.56	199.986	181.174	18.812	-2	4	0.0199526	199.526	10000	199.506	121.307	241.041
21729	gelsemin	-	-	OV:IGROV1	5	1	0	0	199.986	199.986	199.986	199.986	0	0	199.986	199.986	0	-	-	0.0199526	199.526	10000	199.506	199.986	199.986
21729	gelsemin	-	-	OV:NCI/ADR-RES	4	2.15278	0.333	107.09	199.986	92.8966	173.214	199.986	53.5448	2867.04	199.986	173.214	26.7724	-2	4	0.0199526	199.526	10000	199.506	88.0134	258.414
21729	gelsemin	-	-	OV:OVCAR-3	4	1	0	0	199.986	199.986	199.986	199.986	0	0	199.986	199.986	0	-	-	0.0199526	199.526	10000	199.506	199.986	199.986
21729	gelsemin	-	-	OV:OVCAR-4	5	1	0	0	199.986	199.986	199.986	199.986	0	0	199.986	199.986	0	-	-	0.0199526	199.526	10000	199.506	199.986	199.986
21729	gelsemin	-	-	OV:OVCAR-5	4	1	0	0	199.986	199.986	199.986	199.986	0	0	199.986	199.986	0	-	-	0.0199526	199.526	10000	199.506	199.986	199.986
21729	gelsemin	-	-	OV:OVCAR-8	3	1	0	0	199.986	199.986	199.986	199.986	0	0	199.986	199.986	0	-	-	0.0199526	199.526	10000	199.506	199.986	199.986
21729	gelsemin	-	-	OV:SK-OV-3	4	10000	4	199.966	199.986	0.0199986	149.995	199.986	99.9831	9996.62	199.986	149.995	49.9915	-2	4	0.0199526	199.526	10000	199.506	-9.09846	309.088
21729	gelsemin	-	-	RE:A498	3	10000	4	199.966	199.986	0.0199986	133.331	199.986	115.451	13328.8	199.986	100.003	99.9831	-1.73205	-	0.0199526	199.526	10000	199.506	-153.467	420.129
21729	gelsemin	-	-	RE:CAKI-1	2	1	0	0	199.986	199.986	199.986	199.986	0	0	199.986	199.986	0	-	-	0.0199526	199.526	10000	199.506	199.986	199.986
21729	gelsemin	-	-	RE:RXF 393	3	1.39637	0.145	56.7674	199.986	143.219	181.064	199.986	32.7747	1074.18	199.986	171.602	28.3837	-1.73205	-	0.0199526	199.526	10000	199.506	99.646	262.481
21729	gelsemin	-	-	RE:SN12C	3	1	0	0	199.986	199.986	199.986	199.986	0	0	199.986	199.986	0	-	-	0.0199526	199.526	10000	199.506	199.986	199.986
21729	gelsemin	-	-	RE:UO-31	4	1.50661	0.178	67.2467	199.986	132.739	183.175	199.986	33.6234	1130.53	199.986	183.175	16.8117	-2	4	0.0199526	199.526	10000	199.506	129.673	236.676
21914	3.4-Benzpyrene	-	-	BR:BT-549	2	1	0	0	100	100	100	100	0	0	100	100	0	-	-	0.01	100	10000	99.99	100	100
21914	3.4-Benzpyrene	-	-	BR:HS 578T	2	1	0	0	100	100	100	100	0	0	100	100	0	-	-	0.01	100	10000	99.99	100	100
21914	3.4-Benzpyrene	-	-	BR:MCF7	2	2.60615	0.416	0.215173	0.34914	0.133968	0.241554	0.241554	0.15215	0.0231496	0.295347	0.187761	0.107586	-	-	0.01	100	10000	99.99	-1.12544	1.60855
21914	3.4-Benzpyrene	-	-	BR:MDA-MB-231	2	1	0	0	100	100	100	100	0	0	100	100	0	-	-	0.01	100	10000	99.99	100	100
21914	3.4-Benzpyrene	-	-	BR:T-47D	2	12.2744	1.089	91.853	100	8.14704	54.0735	54.0735	64.9498	4218.48	77.0368	31.1103	45.9265	-	-	0.01	100	10000	99.99	-529.468	637.615
21914	3.4-Benzpyrene	-	-	CNS:SF-268	2	1	0	0	100	100	100	100	0	0	100	100	0	-	-	0.01	100	10000	99.99	100	100
21914	3.4-Benzpyrene	-	-	CNS:SF-295	2	1	0	0	100	100	100	100	0	0	100	100	0	-	-	0.01	100	10000	99.99	100	100
21914	3.4-Benzpyrene	-	-	CNS:SF-539	2	1	0	0	100	100	100	100	0	0	100	100	0	-	-	0.01	100	10000	99.99	100	100
21914	3.4-Benzpyrene	-	-	CNS:SNB-19	2	1.2331	0.091	18.9039	100	81.0961	90.5481	90.5481	13.3671	178.679	95.274	85.8221	9.45195	-	-	0.01	100	10000	99.99	-29.5484	210.644
21914	3.4-Benzpyrene	-	-	CNS:SNB-75	2	1	0	0	100	100	100	100	0	0	100	100	0	-	-	0.01	100	10000	99.99	100	100
21914	3.4-Benzpyrene	-	-	CO:COLO 205	2	1	0	0	100	100	100	100	0	0	100	100	0	-	-	0.01	100	10000	99.99	100	100
21914	3.4-Benzpyrene	-	-	CO:HCC-2998	2	1	0	0	100	100	100	100	0	0	100	100	0	-	-	0.01	100	10000	99.99	100	100
21914	3.4-Benzpyrene	-	-	CO:HCT-116	2	1	0	0	100	100	100	100	0	0	100	100	0	-	-	0.01	100	10000	99.99	100	100
21914	3.4-Benzpyrene	-	-	CO:HCT-15	2	16.5196	1.218	93.9466	100	6.05341	53.0267	53.0267	66.4303	4412.98	76.5134	29.5401	46.9733	-	-	0.01	100	10000	99.99	-543.816	649.869
21914	3.4-Benzpyrene	-	-	CO:HT29	2	1	0	0	100	100	100	100	0	0	100	100	0	-	-	0.01	100	10000	99.99	100	100
21914	3.4-Benzpyrene	-	-	CO:KM12	2	3.81944	0.582	73.8182	100	26.1818	63.0909	63.0909	52.1973	2724.56	81.5455	44.6364	36.9091	-	-	0.01	100	10000	99.99	-405.876	532.058
21914	3.4-Benzpyrene	-	-	CO:SW-620	2	1	0	0	100	100	100	100	0	0	100	100	0	-	-	0.01	100	10000	99.99	100	100
21914	3.4-Benzpyrene	-	-	LC:EKVX	2	11.0662	1.044	90.9635	100	9.03649	54.5182	54.5182	64.3209	4137.18	77.2591	31.7774	45.4818	-	-	0.01	100	10000	99.99	-523.373	632.409
21914	3.4-Benzpyrene	-	-	LC:HOP-62	2	1	0	0	100	100	100	100	0	0	100	100	0	-	-	0.01	100	10000	99.99	100	100
21914	3.4-Benzpyrene	-	-	LC:HOP-92	2	1	0	0	100	100	100	100	0	0	100	100	0	-	-	0.01	100	10000	99.99	100	100
21914	3.4-Benzpyrene	-	-	LC:NCI-H226	2	1	0	0	100	100	100	100	0	0	100	100	0	-	-	0.01	100	10000	99.99	100	100
21914	3.4-Benzpyrene	-	-	LC:NCI-H23	2	1	0	0	100	100	100	100	0	0	100	100	0	-	-	0.01	100	10000	99.99	100	100
21914	3.4-Benzpyrene	-	-	LC:NCI-H460	2	1	0	0	100	100	100	100	0	0	100	100	0	-	-	0.01	100	10000	99.99	100	100
21914	3.4-Benzpyrene	-	-	LC:NCI-H522	2	1	0	0	100	100	100	100	0	0	100	100	0	-	-	0.01	100	10000	99.99	100	100
21914	3.4-Benzpyrene	-	-	LE:CCRF-CEM	2	1	0	0	100	100	100	100	0	0	100	100	0	-	-	0.01	100	10000	99.99	100	100
21914	3.4-Benzpyrene	-	-	LE:HL-60(TB)	2	1	0	0	100	100	100	100	0	0	100	100	0	-	-	0.01	100	10000	99.99	100	100
21914	3.4-Benzpyrene	-	-	LE:K-562	2	1	0	0	100	100	100	100	0	0	100	100	0	-	-	0.01	100	10000	99.99	100	100
21914	3.4-Benzpyrene	-	-	LE:MOLT-4	2	1	0	0	100	100	100	100	0	0	100	100	0	-	-	0.01	100	10000	99.99	100	100
21914	3.4-Benzpyrene	-	-	LE:RPMI-8226	2	1	0	0	100	100	100	100	0	0	100	100	0	-	-	0.01	100	10000	99.99	100	100
21914	3.4-Benzpyrene	-	-	LE:SR	2	1	0	0	100	100	100	100	0	0	100	100	0	-	-	0.01	100	10000	99.99	100	100
21914	3.4-Benzpyrene	-	-	ME:LOX IMVI	2	1	0	0	100	100	100	100	0	0	100	100	0	-	-	0.01	100	10000	99.99	100	100
21914	3.4-Benzpyrene	-	-	ME:M14	2	1	0	0	100	100	100	100	0	0	100	100	0	-	-	0.01	100	10000	99.99	100	100
21914	3.4-Benzpyrene	-	-	ME:MDA-MB-435	2	1	0	0	100	100	100	100	0	0	100	100	0	-	-	0.01	100	10000	99.99	100	100
21914	3.4-Benzpyrene	-	-	ME:SK-MEL-2	2	1	0	0	100	100	100	100	0	0	100	100	0	-	-	0.01	100	10000	99.99	100	100
21914	3.4-Benzpyrene	-	-	ME:SK-MEL-28	2	1	0	0	100	100	100	100	0	0	100	100	0	-	-	0.01	100	10000	99.99	100	100
21914	3.4-Benzpyrene	-	-	ME:SK-MEL-5	2	1	0	0	100	100	100	100	0	0	100	100	0	-	-	0.01	100	10000	99.99	100	100
21914	3.4-Benzpyrene	-	-	ME:UACC-62	2	1.47231	0.168	32.0796	100	67.9204	83.9602	83.9602	22.6837	514.552	91.9801	75.9403	16.0398	-	-	0.01	100	10000	99.99	-119.842	287.762
21914	3.4-Benzpyrene	-	-	OV:IGROV1	2	1	0	0	100	100	100	100	0	0	100	100	0	-	-	0.01	100	10000	99.99	100	100
21914	3.4-Benzpyrene	-	-	OV:NCI/ADR-RES	2	1	0	0	100	100	100	100	0	0	100	100	0	-	-	0.01	100	10000	99.99	100	100
21914	3.4-Benzpyrene	-	-	OV:OVCAR-3	2	1	0	0	100	100	100	100	0	0	100	100	0	-	-	0.01	100	10000	99.99	100	100
21914	3.4-Benzpyrene	-	-	OV:SK-OV-3	2	1	0	0	100	100	100	100	0	0	100	100	0	-	-	0.01	100	10000	99.99	100	100
21914	3.4-Benzpyrene	-	-	PR:DU-145	2	1	0	0	100	100	100	100	0	0	100	100	0	-	-	0.01	100	10000	99.99	100	100
21914	3.4-Benzpyrene	-	-	PR:PC-3	2	1	0	0	100	100	100	100	0	0	100	100	0	-	-	0.01	100	10000	99.99	100	100
21914	3.4-Benzpyrene	-	-	RE:786-0	2	1	0	0	100	100	100	100	0	0	100	100	0	-	-	0.01	100	10000	99.99	100	100
21914	3.4-Benzpyrene	-	-	RE:ACHN	2	1	0	0	100	100	100	100	0	0	100	100	0	-	-	0.01	100	10000	99.99	100	100
21914	3.4-Benzpyrene	-	-	RE:CAKI-1	2	1	0	0	100	100	100	100	0	0	100	100	0	-	-	0.01	100	10000	99.99	100	100
21914	3.4-Benzpyrene	-	-	RE:RXF 393	2	1	0	0	100	100	100	100	0	0	100	100	0	-	-	0.01	100	10000	99.99	100	100
21914	3.4-Benzpyrene	-	-	RE:SN12C	2	1	0	0	100	100	100	100	0	0	100	100	0	-	-	0.01	100	10000	99.99	100	100
21914	3.4-Benzpyrene	-	-	RE:TK-10	2	1	0	0	100	100	100	100	0	0	100	100	0	-	-	0.01	100	10000	99.99	100	100
21914	3.4-Benzpyrene	-	-	RE:UO-31	2	1	0	0	100	100	100	100	0	0	100	100	0	-	-	0.01	100	10000	99.99	100	100
21970	L-alpha-AminobutyricAcid	-	-	BR:BT-549	3	1	0	0	100	100	100	100	0	0	100	100	0	-	-	0.01	100	10000	99.99	100	100
21970	L-alpha-AminobutyricAcid	-	-	BR:HS 578T	3	1.19124	0.076	16.054	100	83.946	94.6487	100	9.26878	85.9103	100	91.973	8.027	-1.73205	-	0.01	100	10000	99.99	71.6235	117.674
21970	L-alpha-AminobutyricAcid	-	-	BR:MCF7	3	2.78612	0.445	0.284388	0.443609	0.159221	0.265938	0.194984	0.154903	0.0239949	0.319297	0.177103	0.142194	1.62876	-	0.01	100	10000	99.99	-0.118866	0.650742
21970	L-alpha-AminobutyricAcid	-	-	BR:MDA-MB-231	3	2.60016	0.415	61.5408	100	38.4592	79.4864	100	35.5306	1262.42	100	69.2296	30.7704	-1.73205	-	0.01	100	10000	99.99	-8.77751	167.75
21970	L-alpha-AminobutyricAcid	-	-	BR:T-47D	3	195.434	2.291	99.4883	100	0.511682	33.7128	0.626614	57.4065	3295.5	50.3133	0.569148	49.7442	1.73204	-	0.01	100	10000	99.99	-108.894	176.32
21970	L-alpha-AminobutyricAcid	-	-	CNS:SF-268	3	1	0	0	100	100	100	100	0	0	100	100	0	-	-	0.01	100	10000	99.99	100	100
21970	L-alpha-AminobutyricAcid	-	-	CNS:SF-295	3	1	0	0	100	100	100	100	0	0	100	100	0	-	-	0.01	100	10000	99.99	100	100
21970	L-alpha-AminobutyricAcid	-	-	CNS:SF-539	3	1	0	0	100	100	100	100	0	0	100	100	0	-	-	0.01	100	10000	99.99	100	100
21970	L-alpha-AminobutyricAcid	-	-	CNS:SNB-19	3	1	0	0	100	100	100	100	0	0	100	100	0	-	-	0.01	100	10000	99.99	100	100
21970	L-alpha-AminobutyricAcid	-	-	CNS:SNB-75	3	1	0	0	100	100	100	100	0	0	100	100	0	-	-	0.01	100	10000	99.99	100	100
21970	L-alpha-AminobutyricAcid	-	-	CNS:U251	3	1	0	0	100	100	100	100	0	0	100	100	0	-	-	0.01	100	10000	99.99	100	100
21970	L-alpha-AminobutyricAcid	-	-	CO:COLO 205	3	1	0	0	100	100	100	100	0	0	100	100	0	-	-	0.01	100	10000	99.99	100	100
21970	L-alpha-AminobutyricAcid	-	-	CO:HCC-2998	3	1	0	0	100	100	100	100	0	0	100	100	0	-	-	0.01	100	10000	99.99	100	100
21970	L-alpha-AminobutyricAcid	-	-	CO:HCT-116	3	1	0	0	100	100	100	100	0	0	100	100	0	-	-	0.01	100	10000	99.99	100	100
21970	L-alpha-AminobutyricAcid	-	-	CO:HCT-15	3	10.1859	1.008	90.1825	100	9.81748	69.9392	100	52.0669	2710.96	100	54.9087	45.0913	-1.73205	-	0.01	100	10000	99.99	-59.4036	199.282
21970	L-alpha-AminobutyricAcid	-	-	CO:HT29	3	1	0	0	100	100	100	100	0	0	100	100	0	-	-	0.01	100	10000	99.99	100	100
21970	L-alpha-AminobutyricAcid	-	-	CO:KM12	3	1	0	0	100	100	100	100	0	0	100	100	0	-	-	0.01	100	10000	99.99	100	100
21970	L-alpha-AminobutyricAcid	-	-	CO:SW-620	3	1	0	0	100	100	100	100	0	0	100	100	0	-	-	0.01	100	10000	99.99	100	100
21970	L-alpha-AminobutyricAcid	-	-	LC:A549/ATCC	3	1	0	0	100	100	100	100	0	0	100	100	0	-	-	0.01	100	10000	99.99	100	100
21970	L-alpha-AminobutyricAcid	-	-	LC:EKVX	3	1.32434	0.122	24.4908	100	75.5092	91.8364	100	14.1398	199.933	100	87.7546	12.2454	-1.73205	-	0.01	100	10000	99.99	56.7109	126.962
21970	L-alpha-AminobutyricAcid	-	-	LC:HOP-62	3	1	0	0	100	100	100	100	0	0	100	100	0	-	-	0.01	100	10000	99.99	100	100
21970	L-alpha-AminobutyricAcid	-	-	LC:HOP-92	3	169.044	2.228	99.4084	100	0.591562	44.5428	33.037	50.6932	2569.8	66.5185	16.8143	49.7042	0.968753	-	0.01	100	10000	99.99	-81.3874	170.473
21970	L-alpha-AminobutyricAcid	-	-	LC:NCI-H226	3	1	0	0	100	100	100	100	0	0	100	100	0	-	-	0.01	100	10000	99.99	100	100
21970	L-alpha-AminobutyricAcid	-	-	LC:NCI-H23	3	1	0	0	100	100	100	100	0	0	100	100	0	-	-	0.01	100	10000	99.99	100	100
21970	L-alpha-AminobutyricAcid	-	-	LC:NCI-H322M	2	1	0	0	100	100	100	100	0	0	100	100	0	-	-	0.01	100	10000	99.99	100	100
21970	L-alpha-AminobutyricAcid	-	-	LC:NCI-H460	3	1	0	0	100	100	100	100	0	0	100	100	0	-	-	0.01	100	10000	99.99	100	100
21970	L-alpha-AminobutyricAcid	-	-	LC:NCI-H522	3	1	0	0	100	100	100	100	0	0	100	100	0	-	-	0.01	100	10000	99.99	100	100
21970	L-alpha-AminobutyricAcid	-	-	LE:CCRF-CEM	3	1	0	0	100	100	100	100	0	0	100	100	0	-	-	0.01	100	10000	99.99	100	100
21970	L-alpha-AminobutyricAcid	-	-	LE:HL-60(TB)	3	1	0	0	100	100	100	100	0	0	100	100	0	-	-	0.01	100	10000	99.99	100	100
21970	L-alpha-AminobutyricAcid	-	-	LE:K-562	3	1	0	0	100	100	100	100	0	0	100	100	0	-	-	0.01	100	10000	99.99	100	100
21970	L-alpha-AminobutyricAcid	-	-	LE:MOLT-4	3	1	0	0	100	100	100	100	0	0	100	100	0	-	-	0.01	100	10000	99.99	100	100
21970	L-alpha-AminobutyricAcid	-	-	LE:RPMI-8226	3	1	0	0	100	100	100	100	0	0	100	100	0	-	-	0.01	100	10000	99.99	100	100
21970	L-alpha-AminobutyricAcid	-	-	LE:SR	3	2.05589	0.313	51.3593	100	48.6407	82.8802	100	29.6523	879.259	100	74.3204	25.6796	-1.73205	-	0.01	100	10000	99.99	9.21905	156.541
21970	L-alpha-AminobutyricAcid	-	-	ME:LOX IMVI	3	1	0	0	100	100	100	100	0	0	100	100	0	-	-	0.01	100	10000	99.99	100	100
21970	L-alpha-AminobutyricAcid	-	-	ME:M14	3	1	0	0	100	100	100	100	0	0	100	100	0	-	-	0.01	100	10000	99.99	100	100
21970	L-alpha-AminobutyricAcid	-	-	ME:MALME-3M	2	1	0	0	100	100	100	100	0	0	100	100	0	-	-	0.01	100	10000	99.99	100	100
21970	L-alpha-AminobutyricAcid	-	-	ME:MDA-MB-435	3	1	0	0	100	100	100	100	0	0	100	100	0	-	-	0.01	100	10000	99.99	100	100
21970	L-alpha-AminobutyricAcid	-	-	ME:SK-MEL-2	3	1	0	0	100	100	100	100	0	0	100	100	0	-	-	0.01	100	10000	99.99	100	100
21970	L-alpha-AminobutyricAcid	-	-	ME:SK-MEL-28	3	1	0	0	100	100	100	100	0	0	100	100	0	-	-	0.01	100	10000	99.99	100	100
21970	L-alpha-AminobutyricAcid	-	-	ME:SK-MEL-5	3	1	0	0	100	100	100	100	0	0	100	100	0	-	-	0.01	100	10000	99.99	100	100
21970	L-alpha-AminobutyricAcid	-	-	ME:UACC-257	3	1	0	0	100	100	100	100	0	0	100	100	0	-	-	0.01	100	10000	99.99	100	100
21970	L-alpha-AminobutyricAcid	-	-	ME:UACC-62	3	1	0	0	100	100	100	100	0	0	100	100	0	-	-	0.01	100	10000	99.99	100	100
21970	L-alpha-AminobutyricAcid	-	-	OV:IGROV1	3	741.31	2.87	99.8651	100	0.134896	66.7116	100	57.6571	3324.35	100	50.0674	49.9326	-1.73205	-	0.01	100	10000	99.99	-76.5182	209.941
21970	L-alpha-AminobutyricAcid	-	-	OV:NCI/ADR-RES	3	1	0	0	100	100	100	100	0	0	100	100	0	-	-	0.01	100	10000	99.99	100	100
21970	L-alpha-AminobutyricAcid	-	-	OV:OVCAR-3	3	1	0	0	100	100	100	100	0	0	100	100	0	-	-	0.01	100	10000	99.99	100	100
21970	L-alpha-AminobutyricAcid	-	-	OV:OVCAR-4	2	1	0	0	100	100	100	100	0	0	100	100	0	-	-	0.01	100	10000	99.99	100	100
21970	L-alpha-AminobutyricAcid	-	-	OV:OVCAR-5	2	1	0	0	100	100	100	100	0	0	100	100	0	-	-	0.01	100	10000	99.99	100	100
21970	L-alpha-AminobutyricAcid	-	-	OV:OVCAR-8	3	1	0	0	100	100	100	100	0	0	100	100	0	-	-	0.01	100	10000	99.99	100	100
21970	L-alpha-AminobutyricAcid	-	-	OV:SK-OV-3	3	1	0	0	100	100	100	100	0	0	100	100	0	-	-	0.01	100	10000	99.99	100	100
21970	L-alpha-AminobutyricAcid	-	-	PR:DU-145	3	1	0	0	100	100	100	100	0	0	100	100	0	-	-	0.01	100	10000	99.99	100	100
21970	L-alpha-AminobutyricAcid	-	-	PR:PC-3	3	1	0	0	100	100	100	100	0	0	100	100	0	-	-	0.01	100	10000	99.99	100	100
21970	L-alpha-AminobutyricAcid	-	-	RE:786-0	3	1	0	0	100	100	100	100	0	0	100	100	0	-	-	0.01	100	10000	99.99	100	100
21970	L-alpha-AminobutyricAcid	-	-	RE:ACHN	3	1	0	0	100	100	100	100	0	0	100	100	0	-	-	0.01	100	10000	99.99	100	100
21970	L-alpha-AminobutyricAcid	-	-	RE:CAKI-1	3	1	0	0	100	100	100	100	0	0	100	100	0	-	-	0.01	100	10000	99.99	100	100
21970	L-alpha-AminobutyricAcid	-	-	RE:RXF 393	3	1	0	0	100	100	100	100	0	0	100	100	0	-	-	0.01	100	10000	99.99	100	100
21970	L-alpha-AminobutyricAcid	-	-	RE:SN12C	3	1	0	0	100	100	100	100	0	0	100	100	0	-	-	0.01	100	10000	99.99	100	100
21970	L-alpha-AminobutyricAcid	-	-	RE:TK-10	3	1	0	0	100	100	100	100	0	0	100	100	0	-	-	0.01	100	10000	99.99	100	100
21970	L-alpha-AminobutyricAcid	-	-	RE:UO-31	3	1	0	0	100	100	100	100	0	0	100	100	0	-	-	0.01	100	10000	99.99	100	100
22070	pyrethrosin	-	-	CNS:SF-268	3	1.23027	0.09	3.44536	18.4077	14.9624	17.0646	17.8238	1.84388	3.39988	18.1158	16.3931	1.72268	-1.53868	-	0.01	100	10000	99.99	12.4841	21.6451
22070	pyrethrosin	-	-	CNS:SF-295	3	1.7378	0.24	7.29355	17.1791	9.88553	14.4276	16.2181	3.96276	15.7035	16.6986	13.0518	3.64678	-1.61816	-	0.01	100	10000	99.99	4.58342	24.2717
22070	pyrethrosin	-	-	CNS:SF-539	3	5.86138	0.768	14.8854	17.9473	3.06196	8.56581	4.68813	8.16522	66.6709	11.3177	3.87505	7.44269	1.65508	-	0.01	100	10000	99.99	-11.718	28.8496
22070	pyrethrosin	-	-	CNS:SNB-19	3	3.79315	0.579	27.9315	37.9315	10	21.3584	16.1436	14.6778	215.438	27.0375	13.0718	13.9657	1.39697	-	0.01	100	10000	99.99	-15.1037	57.8204
22070	pyrethrosin	-	-	CNS:SNB-75	3	2.88403	0.46	8.2811	12.6765	4.39542	9.73527	12.1339	4.63241	21.4592	12.4052	8.26465	4.14055	-1.70535	-	0.01	100	10000	99.99	-1.77238	21.2429
22070	pyrethrosin	-	-	CNS:U251	3	1.00462	0.002	0.0857524	18.6638	18.578	18.6209	18.6209	0.0428762	0.00183837	18.6423	18.5995	0.0428762	0.00345387	-	0.01	100	10000	99.99	18.5144	18.7274
22070	pyrethrosin	-	-	CO:COLO 205	3	1.25026	0.097	0.402152	2.00909	1.60694	1.76109	1.66725	0.21688	0.0470368	1.83817	1.63709	0.201076	1.58261	-	0.01	100	10000	99.99	1.22233	2.29986
22070	pyrethrosin	-	-	CO:HCC-2998	2	1.03753	0.016	0.621384	17.1791	16.5577	16.8684	16.8684	0.439385	0.193059	17.0237	16.713	0.310692	-	-	0.01	100	10000	99.99	12.9207	20.816
22070	pyrethrosin	-	-	CO:HCT-116	3	1.8197	0.26	2.2318	4.9545	2.7227	4.19166	4.89779	1.27247	1.61919	4.92615	3.81024	1.1159	-1.72818	-	0.01	100	10000	99.99	1.03063	7.3527
22070	pyrethrosin	-	-	CO:HCT-15	2	1.32739	0.123	1.58515	6.42688	4.84172	5.6343	5.6343	1.12087	1.25636	6.03059	5.23801	0.792577	-	-	0.01	100	10000	99.99	-4.43618	15.7048
22070	pyrethrosin	-	-	CO:HT29	3	2.5527	0.407	4.15038	6.82339	2.67301	4.47428	3.92645	2.12873	4.5315	5.37492	3.29973	2.07519	1.08138	-	0.01	100	10000	99.99	-0.813843	9.7624
22070	pyrethrosin	-	-	CO:KM12	3	4.4157	0.645	23.1996	29.9916	6.79204	17.8701	16.8267	11.6349	135.372	23.4092	11.8094	11.5998	0.400304	-	0.01	100	10000	99.99	-11.033	46.7732
22070	pyrethrosin	-	-	CO:SW-620	3	2.01372	0.304	1.2558	2.49459	1.2388	1.79259	1.64437	0.640885	0.410733	2.06948	1.44158	0.627899	0.985043	-	0.01	100	10000	99.99	0.200524	3.38465
22070	pyrethrosin	-	-	LC:A549/ATCC	3	1.05439	0.023	0.908854	17.6198	16.7109	17.2496	17.4181	0.47728	0.227796	17.5189	17.0645	0.454427	-1.39062	-	0.01	100	10000	99.99	16.0639	18.4352
22070	pyrethrosin	-	-	LC:EKVX	3	1.10662	0.044	1.70159	17.6604	15.9588	16.8672	16.9824	0.856626	0.733809	17.3214	16.4706	0.850793	-0.594391	-	0.01	100	10000	99.99	14.7392	18.9952
22070	pyrethrosin	-	-	LC:HOP-62	3	1.01859	0.008	0.346188	18.9671	18.6209	18.7363	18.6209	0.199872	0.0399487	18.794	18.6209	0.173094	1.73205	-	0.01	100	10000	99.99	18.2398	19.2328
22070	pyrethrosin	-	-	LC:HOP-92	2	1.09648	0.04	0.167274	1.90108	1.7338	1.81744	1.81744	0.118281	0.0139903	1.85926	1.77562	0.0836371	-	-	0.01	100	10000	99.99	0.754748	2.88013
22070	pyrethrosin	-	-	LC:NCI-H226	2	5.29663	0.724	13.9036	17.1396	3.23594	10.1878	10.1878	9.83136	96.6556	13.6637	6.71185	6.95182	-	-	0.01	100	10000	99.99	-78.142	98.5176
22070	pyrethrosin	-	-	LC:NCI-H23	3	1.42233	0.153	4.64142	15.6315	10.9901	13.4857	13.8357	2.34041	5.47753	14.7336	12.4129	2.32071	-0.657784	-	0.01	100	10000	99.99	7.67176	19.2997
22070	pyrethrosin	-	-	LC:NCI-H322M	3	1.40929	0.149	4.76464	16.4059	11.6413	14.7302	16.1436	2.67835	7.17359	16.2747	13.8924	2.38232	-1.71338	-	0.01	100	10000	99.99	8.07677	21.3837
22070	pyrethrosin	-	-	LC:NCI-H460	3	1.75792	0.245	8.21534	19.0546	10.8393	15.865	17.7011	4.4047	19.4014	18.3778	14.2702	4.10767	-1.54987	-	0.01	100	10000	99.99	4.92298	26.807
22070	pyrethrosin	-	-	LC:NCI-H522	3	3.68129	0.566	1.18398	1.62555	0.44157	1.21491	1.57761	0.670161	0.449115	1.60158	1.00959	0.591989	-1.72209	-	0.01	100	10000	99.99	-0.449879	2.8797
22070	pyrethrosin	-	-	LE:CCRF-CEM	3	3.81066	0.581	3.68815	5.00035	1.3122	2.58933	1.45546	2.08922	4.36486	3.2279	1.38383	1.84407	1.72289	-	0.01	100	10000	99.99	-2.60064	7.77931
22070	pyrethrosin	-	-	LE:K-562	3	4.77529	0.679	4.36466	5.52077	1.15611	3.00704	2.34423	2.25656	5.09206	3.9325	1.75017	2.18233	1.20773	-	0.01	100	10000	99.99	-2.59863	8.6127
22070	pyrethrosin	-	-	LE:MOLT-4	3	3.83707	0.584	6.09355	8.24138	2.14783	4.18897	2.17771	3.50952	12.3167	5.20955	2.16277	3.04678	1.73191	-	0.01	100	10000	99.99	-4.52925	12.9072
22070	pyrethrosin	-	-	LE:RPMI-8226	3	1.37721	0.139	0.68483	2.50035	1.81552	2.148	2.12814	0.342847	0.117544	2.31424	1.97183	0.342415	0.259809	-	0.01	100	10000	99.99	1.29631	2.99969
22070	pyrethrosin	-	-	LE:SR	2	3.49945	0.544	4.10057	5.74116	1.64059	3.69088	3.69088	2.89954	8.40736	4.71602	2.66573	2.05029	-	-	0.01	100	10000	99.99	-22.3601	29.7418
22070	pyrethrosin	-	-	ME:LOX IMVI	3	8.66962	0.938	13.8923	15.7036	1.81134	7.5128	5.02343	7.27301	52.8966	10.3635	3.41738	6.94614	1.3598	-	0.01	100	10000	99.99	-10.5546	25.5802
22070	pyrethrosin	-	-	ME:M14	3	2.94442	0.469	3.4657	5.24807	1.78238	3.64629	3.90841	1.74765	3.05429	4.57824	2.84539	1.73285	-0.659749	-	0.01	100	10000	99.99	-0.695172	7.98775
22070	pyrethrosin	-	-	ME:MALME-3M	3	1.62555	0.211	1.22818	3.19154	1.96336	2.5991	2.64241	0.615233	0.378512	2.91697	2.30288	0.614089	-0.315187	-	0.01	100	10000	99.99	1.07076	4.12744
22070	pyrethrosin	-	-	ME:SK-MEL-2	3	1.79061	0.253	8.97346	20.3236	11.3501	15.9639	16.2181	4.49213	20.1792	18.2708	13.7841	4.48673	-0.253805	-	0.01	100	10000	99.99	4.80474	27.1231
22070	pyrethrosin	-	-	ME:SK-MEL-28	3	2.42661	0.385	4.64842	7.90679	3.25837	5.94953	6.68344	2.40955	5.80592	7.29511	4.9709	2.32421	-1.24347	-	0.01	100	10000	99.99	-0.0361814	11.9352
22070	pyrethrosin	-	-	ME:SK-MEL-5	3	4.60257	0.663	10.9047	13.9316	3.02691	9.73488	12.2462	5.87007	34.4578	13.0889	7.63654	5.45233	-1.5728	-	0.01	100	10000	99.99	-4.84735	24.3171
22070	pyrethrosin	-	-	ME:UACC-257	2	1.29718	0.113	2.51778	10.9901	8.47227	9.73117	9.73117	1.78034	3.16962	10.3606	9.10172	1.25889	-	-	0.01	100	10000	99.99	-6.26432	25.7266
22070	pyrethrosin	-	-	ME:UACC-62	3	1.36773	0.136	3.27739	12.1899	8.91251	10.005	8.91251	1.8922	3.58042	10.5512	8.91251	1.63869	1.73205	-	0.01	100	10000	99.99	5.30443	14.7055
22070	pyrethrosin	-	-	OV:IGROV1	3	1.13501	0.055	2.12505	17.8649	15.7398	17.1428	17.8238	1.21521	1.47673	17.8443	16.7818	1.06252	-1.72982	-	0.01	100	10000	99.99	14.1241	20.1616
22070	pyrethrosin	-	-	OV:OVCAR-3	3	4.15911	0.619	14.7084	19.3642	4.65586	12.2419	12.7057	7.36514	54.2453	16.035	8.6808	7.35418	-0.282252	-	0.01	100	10000	99.99	-6.05428	30.5382
22070	pyrethrosin	-	-	OV:OVCAR-4	3	4.58142	0.661	9.79614	12.5314	2.73527	7.20666	6.35331	4.95351	24.5373	9.44236	4.54429	4.89807	0.75222	-	0.01	100	10000	99.99	-5.09867	19.512
22070	pyrethrosin	-	-	OV:OVCAR-5	3	7.39605	0.869	14.352	16.5959	2.24388	11.7992	16.5577	8.27513	68.4777	16.5768	9.40079	7.17599	-1.73201	-	0.01	100	10000	99.99	-8.75763	32.3559
22070	pyrethrosin	-	-	OV:OVCAR-8	3	4.4978	0.653	6.6343	8.531	1.89671	5.63304	6.47143	3.39568	11.5306	7.50121	4.18407	3.31715	-1.04331	-	0.01	100	10000	99.99	-2.80238	14.0685
22070	pyrethrosin	-	-	OV:SK-OV-3	3	1.36144	0.134	5.97093	22.4905	16.5196	20.1959	21.5774	3.2163	10.3446	22.034	19.0485	2.98546	-1.57632	-	0.01	100	10000	99.99	12.2061	28.1857
22070	pyrethrosin	-	-	RE:786-0	3	2.98538	0.475	6.05124	9.09913	3.04789	5.22088	3.5156	3.3668	11.3353	6.30737	3.28175	3.02562	1.69452	-	0.01	100	10000	99.99	-3.14281	13.5846
22070	pyrethrosin	-	-	RE:ACHN	2	1.22462	0.088	2.27217	12.388	10.1158	11.2519	11.2519	1.60667	2.58138	11.8199	10.6838	1.13609	-	-	0.01	100	10000	99.99	-3.18322	25.687
22070	pyrethrosin	-	-	RE:CAKI-1	3	2.10378	0.323	1.50967	2.8774	1.36773	2.23706	2.46604	0.780449	0.609101	2.67172	1.91688	0.754835	-1.20664	-	0.01	100	10000	99.99	0.298291	4.17582
22070	pyrethrosin	-	-	RE:RXF 393	2	2.5293	0.403	4.59719	7.60326	3.00608	5.30467	5.30467	3.2507	10.5671	6.45397	4.15537	2.29859	-	-	0.01	100	10000	99.99	-23.9013	34.5106
22070	pyrethrosin	-	-	RE:SN12C	3	1.67494	0.224	5.96028	14.7911	8.8308	11.7366	11.5878	2.98293	8.89785	13.1894	10.2093	2.98014	0.223887	-	0.01	100	10000	99.99	4.32647	19.1466
22070	pyrethrosin	-	-	RE:TK-10	3	1.42233	0.153	1.3172	4.43609	3.11889	3.64781	3.38844	0.695848	0.484204	3.91226	3.25367	0.658598	1.44427	-	0.01	100	10000	99.99	1.9192	5.37641
22070	pyrethrosin	-	-	RE:UO-31	3	1.36144	0.134	4.03684	15.2055	11.1686	13.7331	14.8252	2.22902	4.96851	15.0153	12.9969	2.01842	-1.6755	-	0.01	100	10000	99.99	8.19585	19.2703
22225	-	-	-	BR:BT-549	2	1.02329	0.01	0.0307061	1.34896	1.31826	1.33361	1.33361	0.0217125	0.000471434	1.34129	1.32593	0.0153531	-	-	0.01	100	10000	99.99	1.13853	1.52869
22225	-	-	-	BR:HS 578T	2	3.0761	0.488	27.813	41.2098	13.3968	27.3033	27.3033	19.6668	386.781	34.2565	20.35	13.9065	-	-	0.01	100	10000	99.99	-149.393	203.999
22225	-	-	-	BR:MCF7	2	1.14025	0.057	2.27459	18.4927	16.2181	17.3554	17.3554	1.60837	2.58687	17.924	16.7867	1.13729	-	-	0.01	100	10000	99.99	2.90495	31.8058
22225	-	-	-	BR:MDA-MB-231	2	1.06905	0.029	1.39699	21.6272	20.2302	20.9287	20.9287	0.987824	0.975795	21.2779	20.5794	0.698497	-	-	0.01	100	10000	99.99	12.0536	29.8038
22225	-	-	-	BR:T-47D	2	1.71396	0.234	6.21831	14.9279	8.70964	11.8188	11.8188	4.39701	19.3337	13.3734	10.2642	3.10915	-	-	0.01	100	10000	99.99	-27.6861	51.3237
22225	-	-	-	CNS:SF-268	2	1.14815	0.06	2.49869	19.3642	16.8655	18.1149	18.1149	1.76684	3.12172	18.7395	17.4902	1.24934	-	-	0.01	100	10000	99.99	2.2407	33.989
22225	-	-	-	CNS:SF-295	2	1	0	0	100	100	100	100	0	0	100	100	0	-	-	0.01	100	10000	99.99	100	100
22225	-	-	-	CNS:SF-539	2	1.1246	0.051	0.430066	3.8815	3.45144	3.66647	3.66647	0.304103	0.0924785	3.77399	3.55895	0.215033	-	-	0.01	100	10000	99.99	0.93426	6.39868
22225	-	-	-	CNS:SNB-19	2	1.31522	0.119	10.9805	45.8142	34.8337	40.324	40.324	7.76436	60.2852	43.0691	37.5788	5.49023	-	-	0.01	100	10000	99.99	-29.4349	110.083
22225	-	-	-	CNS:U251	2	1.33968	0.127	3.28901	12.9718	9.68278	11.3273	11.3273	2.32568	5.40881	12.1495	10.505	1.64451	-	-	0.01	100	10000	99.99	-9.56782	32.2224
22225	-	-	-	CO:COLO 205	2	1.1246	0.051	2.40733	21.727	19.3197	20.5233	20.5233	1.70224	2.89762	21.1252	19.9215	1.20366	-	-	0.01	100	10000	99.99	5.22959	35.8171
22225	-	-	-	CO:HCC-2998	2	1.10662	0.044	2.28483	23.7137	21.4289	22.5713	22.5713	1.61562	2.61023	23.1425	22.0001	1.14242	-	-	0.01	100	10000	99.99	8.05579	37.0869
22225	-	-	-	CO:HCT-116	2	1.01625	0.007	0.281073	17.5792	17.2982	17.4387	17.4387	0.198748	0.0395009	17.509	17.3684	0.140536	-	-	0.01	100	10000	99.99	15.653	19.2244
22225	-	-	-	CO:HCT-15	2	1.20226	0.08	3.95293	23.4963	19.5434	21.5199	21.5199	2.79515	7.81284	22.5081	20.5316	1.97647	-	-	0.01	100	10000	99.99	-3.59313	46.6328
22225	-	-	-	CO:HT29	2	1.08393	0.035	1.48218	19.1426	17.6604	18.4015	18.4015	1.04806	1.09843	18.772	18.0309	0.741091	-	-	0.01	100	10000	99.99	8.98517	27.8178
22225	-	-	-	CO:KM12	2	1.03276	0.014	0.544957	17.1791	16.6341	16.9066	16.9066	0.385343	0.148489	17.0428	16.7704	0.272479	-	-	0.01	100	10000	99.99	13.4445	20.3687
22225	-	-	-	CO:SW-620	2	1.15878	0.064	3.40243	24.8313	21.4289	23.1301	23.1301	2.40588	5.78825	23.9807	22.2795	1.70121	-	-	0.01	100	10000	99.99	1.51451	44.7457
22225	-	-	-	LC:A549/ATCC	2	1.04954	0.021	0.903602	19.1426	18.239	18.6908	18.6908	0.638943	0.408248	18.9167	18.4649	0.451801	-	-	0.01	100	10000	99.99	12.9502	24.4313
22225	-	-	-	LC:EKVX	2	1.0617	0.026	1.19194	20.5116	19.3197	19.9157	19.9157	0.842828	0.710359	20.2136	19.6177	0.595969	-	-	0.01	100	10000	99.99	12.3433	27.488
22225	-	-	-	LC:HOP-62	2	1.28825	0.11	5.76459	25.7632	19.9986	22.8809	22.8809	4.07618	16.6153	24.3221	21.4398	2.8823	-	-	0.01	100	10000	99.99	-13.7415	59.5034
22225	-	-	-	LC:HOP-92	2	1.00693	0.003	0.13269	19.2752	19.1426	19.2089	19.2089	0.0938259	0.0088033	19.2421	19.1757	0.0663449	-	-	0.01	100	10000	99.99	18.3659	20.0519
22225	-	-	-	LC:NCI-H226	2	2.2182	0.346	28.5573	51.9996	23.4423	37.7209	37.7209	20.1931	407.76	44.8603	30.5816	14.2787	-	-	0.01	100	10000	99.99	-143.704	219.146
22225	-	-	-	LC:NCI-H23	2	1.66725	0.222	1.35608	3.38844	2.03236	2.7104	2.7104	0.958897	0.919483	3.04942	2.37138	0.678042	-	-	0.01	100	10000	99.99	-5.90481	11.3256
22225	-	-	-	LC:NCI-H322M	2	1.1695	0.068	2.73633	18.8799	16.1436	17.5117	17.5117	1.93488	3.74375	18.1958	16.8277	1.36816	-	-	0.01	100	10000	99.99	0.127858	34.8956
22225	-	-	-	LC:NCI-H460	2	1.13763	0.056	0.478305	3.95367	3.47536	3.71451	3.71451	0.338212	0.114388	3.83409	3.59494	0.239152	-	-	0.01	100	10000	99.99	0.675845	6.75318
22225	-	-	-	LC:NCI-H522	2	1.12202	0.05	0.0474707	0.436516	0.389045	0.41278	0.41278	0.0335668	0.00112673	0.424648	0.400913	0.0237353	-	-	0.01	100	10000	99.99	0.111199	0.714362
22225	-	-	-	LE:CCRF-CEM	2	1.67109	0.223	8.56606	21.3304	12.7644	17.0474	17.0474	6.05712	36.6887	19.1889	14.9059	4.28303	-	-	0.01	100	10000	99.99	-37.3728	71.4676
22225	-	-	-	LE:HL-60(TB)	2	1.03276	0.014	0.914877	28.8403	27.9254	28.3829	28.3829	0.646915	0.4185	28.6116	28.1542	0.457438	-	-	0.01	100	10000	99.99	22.5707	34.1951
22225	-	-	-	LE:K-562	2	1.2331	0.091	3.42414	18.1134	14.6893	16.4013	16.4013	2.42123	5.86236	17.2574	15.5453	1.71207	-	-	0.01	100	10000	99.99	-5.35222	38.1549
22225	-	-	-	LE:MOLT-4	2	1.11429	0.047	2.37698	23.1739	20.797	21.9855	21.9855	1.68078	2.82502	22.5797	21.3912	1.18849	-	-	0.01	100	10000	99.99	6.88451	37.0864
22225	-	-	-	LE:RPMI-8226	2	1.35519	0.132	2.02516	7.72681	5.70164	6.71422	6.71422	1.43201	2.05064	7.22052	6.20793	1.01258	-	-	0.01	100	10000	99.99	-6.15164	19.5801
22225	-	-	-	LE:SR	2	1.14815	0.06	0.387001	2.99916	2.61216	2.80566	2.80566	0.273651	0.074885	2.90241	2.70891	0.193501	-	-	0.01	100	10000	99.99	0.347044	5.26428
22225	-	-	-	ME:LOX IMVI	2	1.16681	0.067	2.58953	18.1134	15.5239	16.8186	16.8186	1.83107	3.35283	17.466	16.1713	1.29477	-	-	0.01	100	10000	99.99	0.367346	33.2699
22225	-	-	-	ME:M14	2	1.01391	0.006	0.265076	19.3197	19.0546	19.1871	19.1871	0.187437	0.0351326	19.2534	19.1209	0.132538	-	-	0.01	100	10000	99.99	17.5031	20.8712
22225	-	-	-	ME:MALME-3M	2	1.98153	0.297	1.62518	3.28095	1.65577	2.46836	2.46836	1.14918	1.32061	2.87466	2.06207	0.812591	-	-	0.01	100	10000	99.99	-7.85643	12.7931
22225	-	-	-	ME:MDA-MB-435	2	1.00231	0.001	0.0175273	7.62079	7.60326	7.61203	7.61203	0.0123937	0.000153604	7.61641	7.60764	0.00876367	-	-	0.01	100	10000	99.99	7.50068	7.72338
22225	-	-	-	ME:MDA-N	2	1.25314	0.098	1.92027	9.50605	7.58578	8.54591	8.54591	1.35784	1.84372	9.02598	8.06584	0.960136	-	-	0.01	100	10000	99.99	-3.65358	20.7454
22225	-	-	-	ME:SK-MEL-2	2	3.02691	0.481	10.7358	16.0325	5.29663	10.6645	10.6645	7.59137	57.6289	13.3485	7.98059	5.36791	-	-	0.01	100	10000	99.99	-57.5401	78.8692
22225	-	-	-	ME:SK-MEL-28	2	1.23027	0.09	5.01459	26.7917	21.7771	24.2844	24.2844	3.54585	12.573	25.538	23.0307	2.50729	-	-	0.01	100	10000	99.99	-7.57327	56.1421
22225	-	-	-	ME:SK-MEL-5	2	1.68655	0.227	0.725561	1.78238	1.05682	1.4196	1.4196	0.513049	0.26322	1.60099	1.23821	0.362781	-	-	0.01	100	10000	99.99	-3.18989	6.02909
22225	-	-	-	ME:UACC-257	2	1.15345	0.062	2.21807	16.6725	14.4544	15.5634	15.5634	1.56842	2.45993	16.118	15.0089	1.10904	-	-	0.01	100	10000	99.99	1.47201	29.6549
22225	-	-	-	ME:UACC-62	2	2.14783	0.332	3.00523	5.62341	2.61818	4.1208	4.1208	2.12502	4.5157	4.87211	3.36949	1.50262	-	-	0.01	100	10000	99.99	-14.9714	23.213
22225	-	-	-	OV:IGROV1	2	1.03753	0.016	0.650669	17.9887	17.338	17.6634	17.6634	0.460093	0.211685	17.826	17.5007	0.325335	-	-	0.01	100	10000	99.99	13.5297	21.7971
22225	-	-	-	OV:NCI/ADR-RES	2	1.20226	0.08	5.27132	31.3329	26.0615	28.6972	28.6972	3.72739	13.8934	30.015	27.3794	2.63566	-	-	0.01	100	10000	99.99	-4.79151	62.1859
22225	-	-	-	OV:OVCAR-3	2	4.81948	0.683	13.5833	17.1396	3.55631	10.3479	10.3479	9.60482	92.2525	13.7438	6.95213	6.79163	-	-	0.01	100	10000	99.99	-75.9465	96.6424
22225	-	-	-	OV:OVCAR-4	2	1.33968	0.127	4.36582	17.2187	12.8529	15.0358	15.0358	3.0871	9.53019	16.1272	13.9443	2.18291	-	-	0.01	100	10000	99.99	-12.7003	42.7718
22225	-	-	-	OV:OVCAR-5	2	1.08143	0.034	1.42169	18.8799	17.4582	18.1691	18.1691	1.00529	1.0106	18.5245	17.8136	0.710846	-	-	0.01	100	10000	99.99	9.13706	27.2011
22225	-	-	-	OV:OVCAR-8	2	1.06414	0.027	1.79122	29.7167	27.9254	28.821	28.821	1.26659	1.60424	29.2689	28.3732	0.895611	-	-	0.01	100	10000	99.99	17.4414	40.2007
22225	-	-	-	OV:SK-OV-3	2	1.20781	0.082	3.70403	21.5278	17.8238	19.6758	19.6758	2.61914	6.85992	20.6018	18.7498	1.85201	-	-	0.01	100	10000	99.99	-3.8559	43.2075
22225	-	-	-	PR:DU-145	2	1.1246	0.051	2.09187	18.8799	16.788	17.834	17.834	1.47918	2.18797	18.3569	17.311	1.04594	-	-	0.01	100	10000	99.99	4.54431	31.1236
22225	-	-	-	PR:PC-3	2	1.09144	0.038	1.3401	15.9956	14.6555	15.3255	15.3255	0.947595	0.897937	15.6606	14.9905	0.670051	-	-	0.01	100	10000	99.99	6.81186	23.8392
22225	-	-	-	RE:786-0	2	1.30617	0.116	2.30125	9.81748	7.51623	8.66685	8.66685	1.62723	2.64788	9.24217	8.09154	1.15063	-	-	0.01	100	10000	99.99	-5.95299	23.2867
22225	-	-	-	RE:A498	2	1	0	0	100	100	100	100	0	0	100	100	0	-	-	0.01	100	10000	99.99	100	100
22225	-	-	-	RE:ACHN	2	1.15611	0.063	3.09341	22.9087	19.8153	21.362	21.362	2.18737	4.78458	22.1353	20.5886	1.5467	-	-	0.01	100	10000	99.99	1.70956	41.0144
22225	-	-	-	RE:CAKI-1	2	1.02329	0.01	0.409473	17.9887	17.5792	17.784	17.784	0.289541	0.0838341	17.8863	17.6816	0.204737	-	-	0.01	100	10000	99.99	15.1826	20.3854
22225	-	-	-	RE:RXF 393	2	1.1722	0.069	2.18787	14.8936	12.7057	13.7997	13.7997	1.54706	2.39339	14.3466	13.2527	1.09393	-	-	0.01	100	10000	99.99	-0.0998605	27.6992
22225	-	-	-	RE:SN12C	2	1.00693	0.003	0.127303	18.4927	18.3654	18.429	18.429	0.0900166	0.008103	18.4609	18.3972	0.0636514	-	-	0.01	100	10000	99.99	17.6203	19.2378
22225	-	-	-	RE:TK-10	2	1.01158	0.005	0.218619	19.0985	18.8799	18.9892	18.9892	0.154587	0.0238972	19.0439	18.9346	0.10931	-	-	0.01	100	10000	99.99	17.6003	20.3781
22225	-	-	-	RE:UO-31	2	1.03992	0.017	0.785583	20.4644	19.6789	20.0717	20.0717	0.555491	0.308571	20.2681	19.8753	0.392792	-	-	0.01	100	10000	99.99	15.0808	25.0625
22227	-	-	-	BR:BT-549	2	1.41906	0.152	0.346157	1.1722	0.826038	0.999117	0.999117	0.24477	0.0599125	1.08566	0.912577	0.173079	-	-	0.01	100	10000	99.99	-1.20002	3.19825
22227	-	-	-	BR:HS 578T	2	1.03276	0.014	0.0776895	2.44906	2.37137	2.41022	2.41022	0.0549348	0.00301783	2.42964	2.3908	0.0388448	-	-	0.01	100	10000	99.99	1.91666	2.90378
22227	-	-	-	BR:MCF7	2	1.39959	0.146	0.110309	0.386367	0.276058	0.331212	0.331212	0.0780004	0.00608406	0.35879	0.303635	0.0551546	-	-	0.01	100	10000	99.99	-0.369582	1.03201
22227	-	-	-	BR:MDA-MB-231	2	1.08143	0.034	0.0876608	1.16413	1.07647	1.1203	1.1203	0.0619856	0.00384221	1.14221	1.09838	0.0438304	-	-	0.01	100	10000	99.99	0.563386	1.6772
22227	-	-	-	BR:T-47D	2	1.26765	0.103	0.120384	0.570164	0.44978	0.509972	0.509972	0.0851246	0.0072462	0.540068	0.479876	0.0601922	-	-	0.01	100	10000	99.99	-0.25483	1.27477
22227	-	-	-	CNS:SF-268	2	1.11173	0.046	0.149684	1.48936	1.33968	1.41452	1.41452	0.105843	0.0112027	1.45194	1.3771	0.0748422	-	-	0.01	100	10000	99.99	0.463574	2.36546
22227	-	-	-	CNS:SF-295	2	2.72898	0.436	3.25679	5.14044	1.88365	3.51204	3.51204	2.3029	5.30333	4.32624	2.69785	1.62839	-	-	0.01	100	10000	99.99	-17.1783	24.2024
22227	-	-	-	CNS:SF-539	2	1.22744	0.089	0.42743	2.30675	1.87932	2.09303	2.09303	0.302239	0.0913484	2.19989	1.98617	0.213715	-	-	0.01	100	10000	99.99	-0.622433	4.8085
22227	-	-	-	CNS:SNB-19	2	1.02094	0.009	0.0358894	1.74985	1.71396	1.7319	1.7319	0.0253776	0.000644024	1.74087	1.72293	0.0179447	-	-	0.01	100	10000	99.99	1.5039	1.95991
22227	-	-	-	CNS:SNB-75	2	1.3122	0.118	0.371906	1.56315	1.19124	1.37719	1.37719	0.262977	0.0691569	1.47017	1.28422	0.185953	-	-	0.01	100	10000	99.99	-0.985522	3.73991
22227	-	-	-	CNS:U251	2	1.65577	0.219	0.237548	0.599791	0.362243	0.481017	0.481017	0.167972	0.0282145	0.540404	0.42163	0.118774	-	-	0.01	100	10000	99.99	-1.02813	1.99016
22227	-	-	-	CO:COLO 205	2	1.21899	0.086	0.241782	1.34586	1.10408	1.22497	1.22497	0.170966	0.0292292	1.28541	1.16452	0.120891	-	-	0.01	100	10000	99.99	-0.31107	2.76101
22227	-	-	-	CO:HCC-2998	2	1.05682	0.024	0.108763	2.02302	1.91426	1.96864	1.96864	0.0769072	0.00591472	1.99583	1.94145	0.0543816	-	-	0.01	100	10000	99.99	1.27766	2.65961
22227	-	-	-	CO:HCT-15	2	2.8774	0.459	0.908984	1.39316	0.484172	0.938665	0.938665	0.642749	0.413126	1.16591	0.711418	0.454492	-	-	0.01	100	10000	99.99	-4.83611	6.71344
22227	-	-	-	CO:HT29	2	1.53815	0.187	0.349066	0.9977	0.648634	0.823167	0.823167	0.246827	0.0609234	0.910434	0.735901	0.174533	-	-	0.01	100	10000	99.99	-1.39445	3.04078
22227	-	-	-	CO:KM12	2	1.1508	0.061	1.64211	12.5314	10.8893	11.7104	11.7104	1.16115	1.34826	12.1209	11.2998	0.821055	-	-	0.01	100	10000	99.99	1.27803	22.1427
22227	-	-	-	CO:SW-620	2	1.02329	0.01	0.0234545	1.03039	1.00693	1.01866	1.01866	0.0165848	0.000275056	1.02452	1.0128	0.0117272	-	-	0.01	100	10000	99.99	0.869653	1.16767
22227	-	-	-	LC:A549/ATCC	2	4.36516	0.64	9.57206	12.4165	2.84446	7.63049	7.63049	6.76847	45.8122	10.0235	5.23748	4.78603	-	-	0.01	100	10000	99.99	-53.1808	68.4418
22227	-	-	-	LC:EKVX	2	1.49968	0.176	0.747646	2.24388	1.49624	1.87006	1.87006	0.528666	0.279487	2.05697	1.68315	0.373823	-	-	0.01	100	10000	99.99	-2.87974	6.61986
22227	-	-	-	LC:HOP-62	2	2.29087	0.36	2.1522	3.81944	1.66725	2.74334	2.74334	1.52183	2.31597	3.28139	2.2053	1.0761	-	-	0.01	100	10000	99.99	-10.9296	16.4162
22227	-	-	-	LC:HOP-92	2	1.16145	0.065	0.236066	1.69824	1.46218	1.58021	1.58021	0.166924	0.0278637	1.63923	1.52119	0.118033	-	-	0.01	100	10000	99.99	0.0804801	3.07994
22227	-	-	-	LC:NCI-H226	2	3.31131	0.52	4.80683	6.88652	2.0797	4.48311	4.48311	3.39894	11.5528	5.68482	3.2814	2.40341	-	-	0.01	100	10000	99.99	-26.0547	35.0209
22227	-	-	-	LC:NCI-H23	2	1.03753	0.016	0.060724	1.6788	1.61808	1.64844	1.64844	0.0429383	0.0018437	1.66362	1.63326	0.030362	-	-	0.01	100	10000	99.99	1.26266	2.03422
22227	-	-	-	LC:NCI-H322M	2	1.10154	0.042	0.386932	4.19759	3.81066	4.00412	4.00412	0.273602	0.074858	4.10086	3.90739	0.193466	-	-	0.01	100	10000	99.99	1.54595	6.4623
22227	-	-	-	LC:NCI-H460	2	1.91426	0.282	2.00941	4.20727	2.19786	3.20256	3.20256	1.42086	2.01886	3.70491	2.70021	1.0047	-	-	0.01	100	10000	99.99	-9.5632	15.9683
22227	-	-	-	LC:NCI-H522	2	1.33045	0.124	0.04625	0.186209	0.139959	0.163084	0.163084	0.0327037	0.00106953	0.174646	0.151521	0.023125	-	-	0.01	100	10000	99.99	-0.130742	0.45691
22227	-	-	-	LE:CCRF-CEM	2	1.19124	0.076	0.0507672	0.316228	0.265461	0.290844	0.290844	0.0358978	0.00128865	0.303536	0.278152	0.0253836	-	-	0.01	100	10000	99.99	-0.0316799	0.613368
22227	-	-	-	LE:HL-60(TB)	2	1.52055	0.182	0.543827	1.58855	1.04472	1.31663	1.31663	0.384543	0.147874	1.45259	1.18068	0.271913	-	-	0.01	100	10000	99.99	-2.1383	4.77156
22227	-	-	-	LE:K-562	2	1.33968	0.127	0.0853229	0.336512	0.251189	0.29385	0.29385	0.0603324	0.00364	0.315181	0.272519	0.0426615	-	-	0.01	100	10000	99.99	-0.248206	0.835907
22227	-	-	-	LE:MOLT-4	2	1.04954	0.021	0.0179464	0.380189	0.362243	0.371216	0.371216	0.01269	0.000161037	0.375703	0.36673	0.0089732	-	-	0.01	100	10000	99.99	0.257203	0.48523
22227	-	-	-	LE:RPMI-8226	2	1.02565	0.011	0.035655	1.42561	1.38995	1.40778	1.40778	0.0252119	0.000635638	1.41669	1.39887	0.0178275	-	-	0.01	100	10000	99.99	1.18126	1.6343
22227	-	-	-	LE:SR	2	2.35505	0.372	0.128812	0.223872	0.0950605	0.159466	0.159466	0.0910836	0.00829622	0.191669	0.127263	0.0644058	-	-	0.01	100	10000	99.99	-0.658874	0.977807
22227	-	-	-	ME:LOX IMVI	2	4.20727	0.624	1.10697	1.45211	0.345144	0.898628	0.898628	0.782744	0.612689	1.17537	0.621886	0.553484	-	-	0.01	100	10000	99.99	-6.13394	7.93119
22227	-	-	-	ME:M14	2	1.79473	0.254	0.677987	1.53109	0.8531	1.19209	1.19209	0.479409	0.229833	1.36159	1.0226	0.338994	-	-	0.01	100	10000	99.99	-3.11516	5.49935
22227	-	-	-	ME:MALME-3M	2	1.24165	0.094	0.264357	1.35831	1.09396	1.22613	1.22613	0.186929	0.0349423	1.29222	1.16005	0.132179	-	-	0.01	100	10000	99.99	-0.453326	2.9056
22227	-	-	-	ME:MDA-MB-435	2	1.03276	0.014	0.0475732	1.49968	1.45211	1.4759	1.4759	0.0336393	0.00113161	1.48779	1.464	0.0237866	-	-	0.01	100	10000	99.99	1.17367	1.77813
22227	-	-	-	ME:SK-MEL-2	2	1.11686	0.048	0.172853	1.65196	1.47911	1.56554	1.56554	0.122226	0.0149392	1.60875	1.52232	0.0864267	-	-	0.01	100	10000	99.99	0.467397	2.66367
22227	-	-	-	ME:SK-MEL-28	2	1.15611	0.063	0.180483	1.3366	1.15611	1.24635	1.24635	0.127621	0.0162871	1.29147	1.20123	0.0902416	-	-	0.01	100	10000	99.99	0.0997436	2.39296
22227	-	-	-	ME:SK-MEL-5	2	1.1508	0.061	0.218475	1.66725	1.44877	1.55801	1.55801	0.154485	0.0238657	1.61263	1.50339	0.109238	-	-	0.01	100	10000	99.99	0.170036	2.94598
22227	-	-	-	ME:UACC-62	2	1.29122	0.111	0.326002	1.44544	1.11944	1.28244	1.28244	0.230518	0.0531386	1.36394	1.20094	0.163001	-	-	0.01	100	10000	99.99	-0.788651	3.35353
22227	-	-	-	OV:IGROV1	2	1.07647	0.032	0.0949432	1.3366	1.24165	1.28912	1.28912	0.067135	0.00450711	1.31286	1.26539	0.0474716	-	-	0.01	100	10000	99.99	0.68595	1.8923
22227	-	-	-	OV:NCI/ADR-RES	2	1.12202	0.05	0.239015	2.19786	1.95884	2.07835	2.07835	0.169009	0.0285641	2.13811	2.0186	0.119508	-	-	0.01	100	10000	99.99	0.559889	3.59682
22227	-	-	-	OV:OVCAR-3	2	1.21619	0.085	0.0554406	0.311889	0.256448	0.284169	0.284169	0.0392024	0.00153683	0.298029	0.270309	0.0277203	-	-	0.01	100	10000	99.99	-0.0680452	0.636383
22227	-	-	-	OV:OVCAR-4	2	1.05925	0.025	0.0691378	1.23595	1.16681	1.20138	1.20138	0.0488878	0.00239002	1.21866	1.18409	0.0345689	-	-	0.01	100	10000	99.99	0.762146	1.64061
22227	-	-	-	OV:OVCAR-5	2	1.3213	0.121	0.517493	2.12814	1.61065	1.86939	1.86939	0.365923	0.1339	1.99877	1.74002	0.258747	-	-	0.01	100	10000	99.99	-1.41824	5.15703
22227	-	-	-	OV:OVCAR-8	2	1.34276	0.128	0.440551	1.72584	1.28529	1.50556	1.50556	0.311517	0.0970427	1.6157	1.39542	0.220276	-	-	0.01	100	10000	99.99	-1.29326	4.30438
22227	-	-	-	OV:SK-OV-3	2	1.09901	0.041	0.539089	5.98412	5.44503	5.71457	5.71457	0.381194	0.145309	5.84934	5.5798	0.269545	-	-	0.01	100	10000	99.99	2.28974	9.13941
22227	-	-	-	PR:DU-145	2	1.15611	0.063	0.260878	1.93197	1.67109	1.80153	1.80153	0.184468	0.0340286	1.86675	1.73631	0.130439	-	-	0.01	100	10000	99.99	0.144173	3.45889
22227	-	-	-	PR:PC-3	2	1.03514	0.015	0.0595427	1.75388	1.69434	1.72411	1.72411	0.042103	0.00177267	1.73899	1.70922	0.0297714	-	-	0.01	100	10000	99.99	1.34583	2.10238
22227	-	-	-	RE:786-0	2	4.75335	0.677	1.15457	1.46218	0.30761	0.884893	0.884893	0.816403	0.666513	1.17354	0.596252	0.577284	-	-	0.01	100	10000	99.99	-6.45007	8.21986
22227	-	-	-	RE:ACHN	2	1.00925	0.004	0.0148005	1.61436	1.59956	1.60696	1.60696	0.0104656	0.000109528	1.61066	1.60326	0.00740026	-	-	0.01	100	10000	99.99	1.51293	1.70099
22227	-	-	-	RE:CAKI-1	2	1.2735	0.105	0.312581	1.45546	1.14288	1.29917	1.29917	0.221028	0.0488534	1.37731	1.22102	0.15629	-	-	0.01	100	10000	99.99	-0.686657	3.28499
22227	-	-	-	RE:RXF 393	2	1.08143	0.034	0.117167	1.55597	1.4388	1.49738	1.49738	0.0828496	0.00686406	1.52667	1.46809	0.0585835	-	-	0.01	100	10000	99.99	0.75302	2.24174
22227	-	-	-	RE:SN12C	2	1.16145	0.065	0.22031	1.58489	1.36458	1.47474	1.47474	0.155783	0.0242683	1.52982	1.41966	0.110155	-	-	0.01	100	10000	99.99	0.0751084	2.87437
22227	-	-	-	RE:TK-10	2	1.28529	0.109	0.414268	1.86638	1.45211	1.65925	1.65925	0.292932	0.085809	1.76281	1.55568	0.207134	-	-	0.01	100	10000	99.99	-0.972599	4.29109
22227	-	-	-	RE:UO-31	2	1.02802	0.012	0.0481294	1.76604	1.71791	1.74197	1.74197	0.0340326	0.00115822	1.75401	1.72994	0.0240647	-	-	0.01	100	10000	99.99	1.43621	2.04774
22348	-	-	-	CNS:SF-268	2	1.91426	0.282	3.44404	7.21107	3.76704	5.48906	5.48906	2.4353	5.93069	6.35007	4.62805	1.72202	-	-	0.01	100	10000	99.99	-16.3909	27.369
22348	-	-	-	CNS:SF-295	2	1.3122	0.118	1.484	6.23735	4.75335	5.49535	5.49535	1.04934	1.10112	5.86635	5.12435	0.741998	-	-	0.01	100	10000	99.99	-3.93248	14.9232
22348	-	-	-	CNS:SF-539	2	8.24138	0.916	19.3117	21.9786	2.66686	12.3227	12.3227	13.6555	186.472	17.1507	7.49479	9.65587	-	-	0.01	100	10000	99.99	-110.365	135.01
22348	-	-	-	CNS:SNB-19	2	1.94089	0.288	2.42961	5.01187	2.58226	3.79707	3.79707	1.718	2.95151	4.40447	3.18966	1.21481	-	-	0.01	100	10000	99.99	-11.6383	19.2324
22348	-	-	-	CNS:SNB-75	2	2.07014	0.316	14.8745	28.774	13.8995	21.3368	21.3368	10.5178	110.625	25.0554	17.6181	7.43723	-	-	0.01	100	10000	99.99	-73.1607	115.834
22348	-	-	-	CNS:U251	2	10.5439	1.023	10.3926	11.4815	1.08893	6.28523	6.28523	7.34868	54.0031	8.88338	3.68708	5.1963	-	-	0.01	100	10000	99.99	-59.739	72.3095
22348	-	-	-	CO:HCC-2998	2	2.04644	0.311	10.2734	20.0909	9.81748	14.9542	14.9542	7.26443	52.7719	17.5226	12.3858	5.13672	-	-	0.01	100	10000	99.99	-50.313	80.2214
22348	-	-	-	CO:HCT-116	2	1.06905	0.029	0.108691	1.68267	1.57398	1.62833	1.62833	0.0768563	0.00590689	1.6555	1.60116	0.0543456	-	-	0.01	100	10000	99.99	0.937813	2.31884
22348	-	-	-	CO:HCT-15	2	2.02768	0.307	0.747927	1.47571	0.72778	1.10174	1.10174	0.528864	0.279697	1.28872	0.914761	0.373963	-	-	0.01	100	10000	99.99	-3.64984	5.85332
22348	-	-	-	CO:KM12	2	1.95884	0.292	4.45398	9.09913	4.64515	6.87214	6.87214	3.14944	9.91897	7.98564	5.75865	2.22699	-	-	0.01	100	10000	99.99	-21.424	35.1683
22348	-	-	-	CO:SW-620	2	1.28529	0.109	1.94662	8.77001	6.82339	7.7967	7.7967	1.37647	1.89467	8.28335	7.31004	0.973311	-	-	0.01	100	10000	99.99	-4.57019	20.1636
22348	-	-	-	LC:A549/ATCC	2	1.60694	0.206	3.32007	8.79023	5.47016	7.13019	7.13019	2.34764	5.51142	7.96021	6.30018	1.66003	-	-	0.01	100	10000	99.99	-13.9622	28.2226
22348	-	-	-	LC:EKVX	2	3.35738	0.526	70.2148	100	29.7852	64.8926	64.8926	49.6494	2465.06	82.4463	47.3389	35.1074	-	-	0.01	100	10000	99.99	-381.182	510.967
22348	-	-	-	LC:HOP-62	2	2.71019	0.433	18.969	30.0608	11.0917	20.5763	20.5763	13.4131	179.912	25.3185	15.834	9.48451	-	-	0.01	100	10000	99.99	-99.9339	141.086
22348	-	-	-	LC:NCI-H23	2	1.63682	0.214	16.9439	43.5512	26.6073	35.0792	35.0792	11.9812	143.548	39.3152	30.8432	8.47197	-	-	0.01	100	10000	99.99	-72.5656	142.724
22348	-	-	-	LC:NCI-H322M	2	3.155	0.499	21.1081	30.903	9.7949	20.3489	20.3489	14.9256	222.775	25.6259	15.0719	10.554	-	-	0.01	100	10000	99.99	-113.751	154.448
22348	-	-	-	LC:NCI-H460	2	3.57273	0.553	1.95611	2.71644	0.760326	1.73838	1.73838	1.38318	1.91319	2.22741	1.24935	0.978056	-	-	0.01	100	10000	99.99	-10.6888	14.1656
22348	-	-	-	LC:NCI-H522	2	1.45881	0.164	3.95947	12.5893	8.62979	10.6095	10.6095	2.79977	7.8387	11.5994	9.61965	1.97973	-	-	0.01	100	10000	99.99	-14.545	35.764
22348	-	-	-	LE:CCRF-CEM	2	3.71535	0.57	4.45478	6.09537	1.64059	3.86798	3.86798	3.15	9.92253	4.98167	2.75428	2.22739	-	-	0.01	100	10000	99.99	-24.4332	32.1692
22348	-	-	-	LE:HL-60(TB)	2	8.27942	0.918	1.98197	2.25424	0.27227	1.26325	1.26325	1.40146	1.9641	1.75875	0.767762	0.990985	-	-	0.01	100	10000	99.99	-11.3282	13.8547
22348	-	-	-	LE:K-562	2	2.12324	0.327	1.02206	1.93197	0.909913	1.42094	1.42094	0.722702	0.522298	1.67645	1.16543	0.511028	-	-	0.01	100	10000	99.99	-5.07217	7.91406
22348	-	-	-	LE:MOLT-4	2	2.68534	0.429	1.01786	1.62181	0.603949	1.11288	1.11288	0.719737	0.518021	1.36734	0.858414	0.508931	-	-	0.01	100	10000	99.99	-5.35359	7.57935
22348	-	-	-	LE:SR	2	2.85102	0.455	1.17061	1.80302	0.632412	1.21771	1.21771	0.827743	0.685159	1.51037	0.925063	0.585303	-	-	0.01	100	10000	99.99	-6.21914	8.65457
22348	-	-	-	ME:M14	2	4.3451	0.638	28.4714	36.9828	8.51138	22.7471	22.7471	20.1323	405.311	29.865	15.6292	14.2357	-	-	0.01	100	10000	99.99	-158.132	203.626
22348	-	-	-	ME:MALME-3M	2	1.09901	0.041	0.93899	10.4232	9.48418	9.95368	9.95368	0.663966	0.440851	10.1884	9.71893	0.469495	-	-	0.01	100	10000	99.99	3.98828	15.9191
22348	-	-	-	ME:SK-MEL-28	2	5.64937	0.752	25.1417	30.5492	5.40754	17.9784	17.9784	17.7778	316.052	24.2638	11.693	12.5708	-	-	0.01	100	10000	99.99	-141.747	177.703
22348	-	-	-	ME:SK-MEL-5	2	3.46737	0.54	16.6815	23.4423	6.76083	15.1016	15.1016	11.7956	139.136	19.2719	10.9312	8.34073	-	-	0.01	100	10000	99.99	-90.8757	121.079
22348	-	-	-	ME:UACC-257	2	3.99945	0.602	29.177	38.9045	9.72747	24.316	24.316	20.6313	425.65	31.6103	17.0217	14.5885	-	-	0.01	100	10000	99.99	-161.046	209.678
22348	-	-	-	ME:UACC-62	2	2.12814	0.328	2.17953	4.1115	1.93197	3.02173	3.02173	1.54116	2.37517	3.56661	2.47685	1.08976	-	-	0.01	100	10000	99.99	-10.8248	16.8683
22348	-	-	-	OV:IGROV1	2	12.106	1.083	67.6951	73.7904	6.09537	39.9429	39.9429	47.8676	2291.31	56.8667	23.0191	33.8475	-	-	0.01	100	10000	99.99	-390.124	470.01
22348	-	-	-	OV:OVCAR-8	2	2.66686	0.426	6.65118	10.6414	3.99025	7.31584	7.31584	4.7031	22.1191	8.97863	5.65304	3.32559	-	-	0.01	100	10000	99.99	-34.9391	49.5708
22348	-	-	-	OV:SK-OV-3	2	3.94457	0.596	62.5205	83.7529	21.2324	52.4927	52.4927	44.2087	1954.41	68.1228	36.8626	31.2602	-	-	0.01	100	10000	99.99	-344.7	449.685
22348	-	-	-	RE:786-0	2	2.40436	0.381	4.68252	8.01678	3.33426	5.67552	5.67552	3.31104	10.963	6.84615	4.50489	2.34126	-	-	0.01	100	10000	99.99	-24.0725	35.4235
22348	-	-	-	RE:A498	2	4.02717	0.605	75.1687	100	24.8313	62.4157	62.4157	53.1523	2825.16	81.2078	43.6235	37.5843	-	-	0.01	100	10000	99.99	-415.131	539.962
22348	-	-	-	RE:ACHN	2	1.29122	0.111	2.32391	10.3039	7.97995	9.1419	9.1419	1.64326	2.70029	9.72288	8.56093	1.16196	-	-	0.01	100	10000	99.99	-5.62192	23.9057
22348	-	-	-	RE:CAKI-1	2	1.38038	0.14	4.05716	14.7231	10.666	12.6945	12.6945	2.86885	8.23029	13.7088	11.6803	2.02858	-	-	0.01	100	10000	99.99	-13.0806	38.4697
22348	-	-	-	RE:RXF 393	2	1.50661	0.178	6.09076	18.1134	12.0226	15.068	15.068	4.30682	18.5487	16.5907	13.5453	3.04538	-	-	0.01	100	10000	99.99	-23.6266	53.7626
22348	-	-	-	RE:SN12C	2	69.3426	1.841	39.0563	39.6278	0.571479	20.0996	20.0996	27.617	762.698	29.8637	10.3356	19.5282	-	-	0.01	100	10000	99.99	-228.025	268.224
22348	-	-	-	RE:TK-10	2	1.40281	0.147	11.6978	40.738	29.0402	34.8891	34.8891	8.27159	68.4193	37.8136	31.9647	5.8489	-	-	0.01	100	10000	99.99	-39.427	109.205
22348	-	-	-	RE:UO-31	2	10.3276	1.014	22.5305	24.9459	2.41546	13.6807	13.6807	15.9315	253.811	19.3133	8.04808	11.2652	-	-	0.01	100	10000	99.99	-129.455	156.817
22709	ae200	-	-	CNS:SF-268	3	1.38676	0.142	0.318007	1.14025	0.822243	0.97991	0.977237	0.15902	0.0252875	1.05874	0.89974	0.159004	0.0756104	-	0.01	100	10000	99.99	0.584877	1.37494
22709	ae200	-	-	CNS:SF-295	3	13.1522	1.119	11.9855	12.9718	0.986279	6.57968	5.78096	6.03254	36.3916	9.37638	3.38362	5.99276	0.585362	-	0.01	100	10000	99.99	-8.40616	21.5655
22709	ae200	-	-	CNS:SF-539	3	4.39542	0.643	3.90745	5.05825	1.1508	3.04665	2.93089	1.95629	3.82708	3.99457	2.04085	1.95372	0.265332	-	0.01	100	10000	99.99	-1.81311	7.9064
22709	ae200	-	-	CNS:SNB-19	3	2.06538	0.315	51.5828	100	48.4172	75.5867	78.343	25.9016	670.893	89.1715	63.3801	25.7914	-0.47343	-	0.01	100	10000	99.99	11.2429	139.931
22709	ae200	-	-	CNS:SNB-75	3	12.5603	1.099	6.19397	6.72977	0.535797	3.26108	2.51768	3.16319	10.0058	4.62372	1.52674	3.09698	0.999162	-	0.01	100	10000	99.99	-4.59682	11.119
22709	ae200	-	-	CNS:U251	3	11.1173	1.046	91.005	100	8.99498	40.33	11.995	51.6975	2672.63	55.9975	10.495	45.5025	1.72549	-	0.01	100	10000	99.99	-88.0952	168.755
22709	ae200	-	-	CO:COLO 205	3	4.9545	0.695	45.0912	56.4937	11.4025	35.7202	39.2645	22.7536	517.725	47.8791	25.3335	22.5456	-0.683945	-	0.01	100	10000	99.99	-20.8034	92.2439
22709	ae200	-	-	CO:HCC-2998	3	2.72898	0.436	18.9143	29.8538	10.9396	20.4666	20.6063	9.45791	89.452	25.2301	15.7729	9.45713	-0.0664709	-	0.01	100	10000	99.99	-3.02843	43.9616
22709	ae200	-	-	CO:HCT-116	3	2.44906	0.389	1.36486	2.30675	0.94189	1.7195	1.90985	0.702058	0.492886	2.1083	1.42587	0.682429	-1.13043	-	0.01	100	10000	99.99	-0.0245318	3.46353
22709	ae200	-	-	CO:HCT-15	3	3.54813	0.55	11.461	15.9588	4.4978	9.63646	8.45279	5.82146	33.8894	12.2058	6.47529	5.7305	0.877152	-	0.01	100	10000	99.99	-4.82501	24.0979
22709	ae200	-	-	CO:HT29	3	1.89234	0.277	4.39068	9.31108	4.9204	7.01829	6.82339	2.20182	4.84801	8.06723	5.87189	2.19534	0.395209	-	0.01	100	10000	99.99	1.5486	12.488
22709	ae200	-	-	CO:KM12	3	3.78443	0.578	34.0985	46.3447	12.2462	27.2018	23.0144	17.4307	303.828	34.6796	17.6303	17.0493	1.01864	-	0.01	100	10000	99.99	-16.0989	70.5024
22709	ae200	-	-	CO:SW-620	3	6.30957	0.8	1.92336	2.2856	0.362243	1.20389	0.963829	0.983894	0.968046	1.62471	0.663036	0.961678	1.0326	-	0.01	100	10000	99.99	-1.24026	3.64804
22709	ae200	-	-	LC:A549/ATCC	3	1.38676	0.142	27.8893	100	72.1107	90.7036	100	16.1019	259.27	100	86.0554	13.9446	-1.73205	-	0.01	100	10000	99.99	50.7039	130.703
22709	ae200	-	-	LC:EKVX	2	1	0	0	100	100	100	100	0	0	100	100	0	-	-	0.01	100	10000	99.99	100	100
22709	ae200	-	-	LC:HOP-62	3	3.81066	0.581	2.85633	3.87258	1.01625	2.18153	1.65577	1.49899	2.24697	2.76417	1.33601	1.42816	1.38418	-	0.01	100	10000	99.99	-1.54221	5.90527
22709	ae200	-	-	LC:HOP-92	3	2.67301	0.427	2.14041	3.41979	1.27938	2.03507	1.40605	1.20087	1.4421	2.41292	1.34271	1.07021	1.7104	-	0.01	100	10000	99.99	-0.948095	5.01824
22709	ae200	-	-	LC:NCI-H226	3	7.6913	0.886	11.899	13.6773	1.77828	5.91372	2.2856	6.72823	45.2691	7.98144	2.03194	5.9495	1.72098	-	0.01	100	10000	99.99	-10.8003	22.6278
22709	ae200	-	-	LC:NCI-H23	3	1.53462	0.186	14.5896	41.8794	27.2898	33.1693	30.3389	7.69561	59.2225	36.1091	28.8143	7.29479	1.4312	-	0.01	100	10000	99.99	14.0522	52.2865
22709	ae200	-	-	LC:NCI-H322M	2	1.56315	0.194	20.6834	57.4116	36.7282	47.0699	47.0699	14.6254	213.902	52.2408	41.8991	10.3417	-	-	0.01	100	10000	99.99	-84.3318	178.472
22709	ae200	-	-	LC:NCI-H460	3	3.3037	0.519	8.75841	12.5603	3.80189	7.43504	5.94292	4.56588	20.8472	9.25161	4.87241	4.3792	1.31353	-	0.01	100	10000	99.99	-3.90735	18.7774
22709	ae200	-	-	LC:NCI-H522	3	3.89045	0.59	8.95294	12.0504	3.09742	7.55467	7.51623	4.47659	20.0399	9.78329	5.30682	4.47647	0.0386384	-	0.01	100	10000	99.99	-3.56593	18.6753
22709	ae200	-	-	LE:CCRF-CEM	3	1.62555	0.211	0.207139	0.53827	0.331131	0.45082	0.483059	0.107267	0.0115061	0.510664	0.407095	0.103569	-1.2303	-	0.01	100	10000	99.99	0.184352	0.717288
22709	ae200	-	-	LE:HL-60(TB)	3	1.41579	0.151	0.112948	0.384592	0.271644	0.342021	0.369828	0.061394	0.00376922	0.37721	0.320736	0.0564739	-1.62005	-	0.01	100	10000	99.99	0.189509	0.494534
22709	ae200	-	-	LE:K-562	3	1.91426	0.282	0.311938	0.653131	0.341193	0.510452	0.537032	0.157658	0.0248561	0.595081	0.439112	0.155969	-0.737103	-	0.01	100	10000	99.99	0.118802	0.902101
22709	ae200	-	-	LE:MOLT-4	3	1.59221	0.202	0.300244	0.807235	0.506991	0.655785	0.653131	0.15014	0.0225419	0.730183	0.580061	0.150122	0.0795473	-	0.01	100	10000	99.99	0.282813	1.02876
22709	ae200	-	-	LE:RPMI-8226	3	1.66341	0.221	0.327932	0.822243	0.494311	0.629344	0.571479	0.171453	0.0293961	0.696861	0.532895	0.163966	1.34575	-	0.01	100	10000	99.99	0.203426	1.05526
22709	ae200	-	-	LE:SR	3	3.13329	0.496	0.929071	1.36458	0.435512	0.806512	0.619441	0.491976	0.24204	0.992012	0.527476	0.464536	1.4637	-	0.01	100	10000	99.99	-0.415637	2.02866
22709	ae200	-	-	ME:LOX IMVI	3	2.62422	0.419	0.421351	0.680769	0.259418	0.532615	0.657658	0.236878	0.056111	0.669214	0.458538	0.210676	-1.71352	-	0.01	100	10000	99.99	-0.0558282	1.12106
22709	ae200	-	-	ME:M14	3	3.7325	0.572	0.890349	1.21619	0.325837	0.853538	1.01859	0.46756	0.218612	1.11739	0.672214	0.445175	-1.39059	-	0.01	100	10000	99.99	-0.307958	2.01503
22709	ae200	-	-	ME:MALME-3M	3	1.59588	0.203	0.595879	1.59588	1	1.28205	1.25026	0.299209	0.0895258	1.42307	1.12513	0.29794	0.472671	-	0.01	100	10000	99.99	0.538762	2.02533
22709	ae200	-	-	ME:SK-MEL-2	3	2.45471	0.39	0.317524	0.535797	0.218273	0.344227	0.278612	0.168625	0.0284343	0.407204	0.248443	0.158762	1.48591	-	0.01	100	10000	99.99	-0.0746646	0.763119
22709	ae200	-	-	ME:SK-MEL-28	3	4.31519	0.635	3.62667	4.72063	1.09396	3.33739	4.19759	1.96039	3.84315	4.45911	2.64577	1.81334	-1.59438	-	0.01	100	10000	99.99	-1.53255	8.20734
22709	ae200	-	-	ME:SK-MEL-5	3	8.81049	0.945	57.2372	64.5654	7.32825	32.8541	26.6686	29.1156	847.719	45.617	16.9984	28.6186	0.91286	-	0.01	100	10000	99.99	-39.4739	105.182
22709	ae200	-	-	ME:UACC-257	3	1.66341	0.221	2.33767	5.86138	3.52371	4.95175	5.47016	1.25209	1.56774	5.66577	4.49693	1.16884	-1.54376	-	0.01	100	10000	99.99	1.84134	8.06216
22709	ae200	-	-	ME:UACC-62	3	3.63078	0.56	1.0668	1.47231	0.405509	0.838695	0.638263	0.560934	0.314647	1.05529	0.521886	0.533402	1.40263	-	0.01	100	10000	99.99	-0.554758	2.23215
22709	ae200	-	-	OV:IGROV1	3	3.80189	0.58	16.2724	22.08	5.80764	13.1496	11.5611	8.25168	68.0902	16.8206	8.68438	8.1362	0.834166	-	0.01	100	10000	99.99	-7.34893	33.6481
22709	ae200	-	-	OV:OVCAR-3	3	3.50752	0.545	12.9492	18.1134	5.16416	11.364	10.8143	6.49209	42.1473	14.4639	7.98925	6.47462	0.378245	-	0.01	100	10000	99.99	-4.76346	27.4914
22709	ae200	-	-	OV:OVCAR-4	2	2.25944	0.354	4.13215	7.4131	3.28095	5.34703	5.34703	2.92187	8.53733	6.38007	4.31399	2.06607	-	-	0.01	100	10000	99.99	-20.9045	31.5986
22709	ae200	-	-	OV:OVCAR-5	3	11.272	1.052	91.1284	100	8.87156	44.6058	24.9459	48.6414	2365.98	62.473	16.9088	45.5642	1.52169	-	0.01	100	10000	99.99	-76.2273	165.439
22709	ae200	-	-	OV:OVCAR-8	3	3.33426	0.523	0.885421	1.26474	0.379315	0.6857	0.413048	0.501744	0.251747	0.838892	0.396181	0.442711	1.72325	-	0.01	100	10000	99.99	-0.560715	1.93211
22709	ae200	-	-	OV:SK-OV-3	2	5.78096	0.762	3.56053	4.30527	0.744732	2.525	2.525	2.51768	6.3387	3.41513	1.63487	1.78027	-	-	0.01	100	10000	99.99	-20.0951	25.1451
22709	ae200	-	-	RE:786-0	3	8.35603	0.922	2.9624	3.36512	0.402717	2.31734	3.1842	1.66058	2.75753	3.27466	1.79346	1.4812	-1.70895	-	0.01	100	10000	99.99	-1.80781	6.4425
22709	ae200	-	-	RE:A498	3	20.9411	1.321	95.2247	100	4.77529	45.7364	32.434	48.9863	2399.65	66.217	18.6046	47.6124	1.13188	-	0.01	100	10000	99.99	-75.9535	167.426
22709	ae200	-	-	RE:ACHN	3	6.19441	0.792	16.7701	19.9986	3.22849	10.135	7.17794	8.76741	76.8675	13.5883	5.20322	8.38506	1.3451	-	0.01	100	10000	99.99	-11.6447	31.9147
22709	ae200	-	-	RE:CAKI-1	2	4.0738	0.61	1.90843	2.5293	0.620869	1.57508	1.57508	1.34946	1.82105	2.05219	1.09798	0.954214	-	-	0.01	100	10000	99.99	-10.5492	13.6993
22709	ae200	-	-	RE:RXF 393	2	2.1727	0.337	1.41315	2.61818	1.20504	1.91161	1.91161	0.999246	0.998492	2.2649	1.55832	0.706574	-	-	0.01	100	10000	99.99	-7.06611	10.8893
22709	ae200	-	-	RE:SN12C	3	2.88403	0.46	2.14333	3.28095	1.13763	2.2911	2.45471	1.08099	1.16854	2.86783	1.79617	1.07166	-0.665492	-	0.01	100	10000	99.99	-0.39426	4.97645
22709	ae200	-	-	RE:TK-10	3	13.6773	1.136	8.26088	8.91251	0.651628	5.29609	6.32412	4.2253	17.8532	7.61831	3.48787	4.13044	-1.03006	-	0.01	100	10000	99.99	-5.20026	15.7924
22709	ae200	-	-	RE:UO-31	3	9.31108	0.969	4.02399	4.50817	0.484172	2.2135	1.64816	2.07071	4.28784	3.07816	1.06617	2.012	1.137	-	0.01	100	10000	99.99	-2.93048	7.35749
22842	cumostrol	-	-	BR:MCF7	4	1.68655	0.227	50.8949	125.026	74.131	100.01	100.442	28.8943	834.881	125.026	75.4261	49.5998	-0.00309191	-5.98215	0.0125893	125.893	10000	125.88	54.0335	145.987
22842	cumostrol	-	-	CNS:SF-268	4	17.2982	1.238	96.8587	102.802	5.94292	65.4919	76.6115	41.9601	1760.65	88.3706	53.7327	34.6379	-1.383	2.22015	0.0125893	125.893	10000	125.88	-1.27509	132.259
22842	cumostrol	-	-	CNS:SF-295	4	3.53183	0.548	89.6262	125.026	35.3997	82.5557	84.8986	49.1894	2419.59	125.026	42.4284	82.5975	-0.0313399	-5.81933	0.0125893	125.893	10000	125.88	4.2856	160.826
22842	cumostrol	-	-	CNS:SF-539	4	2.01837	0.305	39.2558	77.8037	38.5478	59.3834	60.591	20.264	410.632	76.2134	43.7611	32.4523	-0.091421	-5.36835	0.0125893	125.893	10000	125.88	27.1392	91.6275
22842	cumostrol	-	-	CNS:SNB-19	4	4.43609	0.647	85.914	110.917	25.0035	54.227	40.4936	39.5994	1568.11	66.6394	28.0812	38.5581	1.51776	2.02962	0.0125893	125.893	10000	125.88	-8.78356	117.238
22842	cumostrol	-	-	CNS:SNB-75	4	2.36048	0.373	72.0596	125.026	52.9663	100.185	111.375	34.0088	1156.6	125.026	86.5344	38.4915	-1.26507	0.785089	0.0125893	125.893	10000	125.88	46.0706	154.3
22842	cumostrol	-	-	CNS:U251	5	1.65577	0.219	17.4081	43.9542	26.5461	33.9132	32.2107	6.89567	47.5503	37.4111	29.4442	7.96684	0.712985	-0.443981	0.0125893	125.893	10000	125.88	25.3516	42.4749
22842	cumostrol	-	-	CO:COLO 205	4	1.56675	0.195	11.7867	32.5837	20.797	26.4355	26.1807	5.7075	32.5756	30.5879	22.0284	8.55955	0.113632	-4.57066	0.0125893	125.893	10000	125.88	17.3538	35.5173
22842	cumostrol	-	-	CO:HCC-2998	4	3.86367	0.587	92.6665	125.026	32.3594	62.4078	46.1229	43.0256	1851.2	73.3351	35.1956	38.1395	1.67421	2.712	0.0125893	125.893	10000	125.88	-6.05458	130.87
22842	cumostrol	-	-	CO:HCT-116	5	2.30144	0.362	29.7457	52.6017	22.856	34.5879	25.2348	14.3155	204.935	47.6431	24.6037	23.0394	0.65934	-2.91399	0.0125893	125.893	10000	125.88	16.8137	52.362
22842	cumostrol	-	-	CO:HCT-15	4	1.5417	0.188	24.4208	69.5024	45.0817	55.5364	53.7808	10.229	104.632	58.6862	50.631	8.05521	0.967181	1.74758	0.0125893	125.893	10000	125.88	39.2601	71.8128
22842	cumostrol	-	-	CO:HT29	2	1.06905	0.029	3.26734	50.5825	47.3151	48.9488	48.9488	2.31036	5.33776	49.7656	48.132	1.63367	-	-	0.0125893	125.893	10000	125.88	28.1914	69.7062
22842	cumostrol	-	-	CO:KM12	5	1.58489	0.2	46.1399	125.026	78.886	110.039	119.399	19.8383	393.56	125.026	101.859	23.1668	-1.23971	0.513739	0.0125893	125.893	10000	125.88	85.4079	134.67
22842	cumostrol	-	-	CO:SW-620	5	1.87499	0.273	40.7385	87.2971	46.5586	59.5303	53.9511	16.2884	265.312	59.8412	50.0035	9.83771	1.75356	3.22237	0.0125893	125.893	10000	125.88	39.3066	79.7539
22842	cumostrol	-	-	LC:A549/ATCC	4	2.33346	0.368	34.5127	60.3949	25.8821	46.7546	50.3707	15.0035	225.106	55.6553	41.47	14.1853	-1.21653	1.45138	0.0125893	125.893	10000	125.88	22.8809	70.6282
22842	cumostrol	-	-	LC:EKVX	3	1.37088	0.137	24.9021	92.045	67.1429	78.0016	74.817	12.7528	162.635	83.431	70.9799	12.451	1.05367	-	0.0125893	125.893	10000	125.88	46.3215	109.682
22842	cumostrol	-	-	LC:HOP-62	3	63.8263	1.805	86.326	87.7001	1.37404	41.0122	33.9625	43.5927	1900.32	60.8313	17.6683	43.163	0.708696	-	0.0125893	125.893	10000	125.88	-67.2791	149.304
22842	cumostrol	-	-	LC:HOP-92	2	1.12202	0.05	13.5964	125.026	111.429	118.228	118.228	9.61414	92.4317	121.627	114.829	6.79822	-	-	0.0125893	125.893	10000	125.88	31.8494	204.606
22842	cumostrol	-	-	LC:NCI-H226	2	2.68534	0.429	78.4673	125.026	46.5586	85.7923	85.7923	55.4848	3078.56	105.409	66.1754	39.2336	-	-	0.0125893	125.893	10000	125.88	-412.71	584.295
22842	cumostrol	-	-	LC:NCI-H23	3	1.62555	0.211	27.9422	72.6106	44.6684	59.6935	61.8016	14.0899	198.525	67.2061	53.235	13.9711	-0.658211	-	0.0125893	125.893	10000	125.88	24.6919	94.6952
22842	cumostrol	-	-	LC:NCI-H322M	4	53.827	1.731	60.7933	61.9441	1.1508	42.642	53.7366	28.5933	817.575	61.4123	34.9663	26.446	-1.64726	2.56813	0.0125893	125.893	10000	125.88	-2.85559	88.1396
22842	cumostrol	-	-	LC:NCI-H460	4	1.2218	0.087	7.24371	39.9025	32.6588	36.2679	36.2552	3.49994	12.2496	38.8865	33.6366	5.24991	0.00933538	-4.62653	0.0125893	125.893	10000	125.88	30.6988	41.837
22842	cumostrol	-	-	LC:NCI-H522	5	14.5546	1.163	38.0265	40.8319	2.80543	11.5997	4.05509	16.4057	269.148	6.68344	3.62243	3.06101	2.19335	4.83933	0.0125893	125.893	10000	125.88	-8.76966	31.969
22842	cumostrol	-	-	LE:CCRF-CEM	4	4.39542	0.643	10.9621	14.1906	3.22849	7.27846	5.84739	5.10478	26.0588	9.60191	3.52395	6.07796	1.07973	-0.0953715	0.0125893	125.893	10000	125.88	-0.844266	15.4012
22842	cumostrol	-	-	LE:HL-60(TB)	4	2.03236	0.308	3.59608	7.07946	3.48337	4.58398	3.88655	1.67537	2.80685	4.73511	3.73543	0.999689	1.91525	3.74	0.0125893	125.893	10000	125.88	1.91814	7.24983
22842	cumostrol	-	-	LE:K-562	5	1.39637	0.145	20.9459	73.7904	52.8445	67.0826	72.277	9.01018	81.1834	73.1139	63.387	9.72694	-1.29615	0.602692	0.0125893	125.893	10000	125.88	55.8955	78.2696
22842	cumostrol	-	-	LE:MOLT-4	4	1.87499	0.273	7.09586	15.2055	8.10961	11.3262	10.9948	3.54756	12.5852	13.8953	8.42565	5.46967	0.193494	-4.76109	0.0125893	125.893	10000	125.88	5.6813	16.971
22842	cumostrol	-	-	LE:RPMI-8226	4	1.49968	0.176	17.6074	52.8445	35.2371	44.9331	45.8253	8.52127	72.6121	51.6757	39.0827	12.5931	-0.275058	-4.13028	0.0125893	125.893	10000	125.88	31.374	58.4921
22842	cumostrol	-	-	ME:LOX IMVI	3	1.58489	0.2	18.3264	49.6592	31.3329	42.915	47.7529	10.0756	101.518	48.7061	39.5429	9.16319	-1.66256	-	0.0125893	125.893	10000	125.88	17.8855	67.9445
22842	cumostrol	-	-	ME:MALME-3M	5	1.97242	0.295	61.6389	125.026	63.387	91.5057	92.4698	25.0243	626.218	105.196	71.4496	33.7466	0.264039	-1.35531	0.0125893	125.893	10000	125.88	60.4355	122.576
22842	cumostrol	-	-	ME:SK-MEL-2	4	1	0	0	125.026	125.026	125.026	125.026	0	0	125.026	125.026	0	-	-	0.0125893	125.893	10000	125.88	125.026	125.026
22842	cumostrol	-	-	ME:SK-MEL-28	4	1	0	0	125.026	125.026	125.026	125.026	0	0	125.026	125.026	0	-	-	0.0125893	125.893	10000	125.88	125.026	125.026
22842	cumostrol	-	-	ME:SK-MEL-5	2	6.5013	0.813	21.3533	25.2348	3.8815	14.5582	14.5582	15.0991	227.982	19.8965	9.21983	10.6767	-	-	0.0125893	125.893	10000	125.88	-121.099	150.216
22842	cumostrol	-	-	ME:UACC-257	5	2.76694	0.442	79.8403	125.026	45.1856	95.1964	125.026	41.0152	1682.24	125.026	55.7186	69.3073	-0.646037	-3.11495	0.0125893	125.893	10000	125.88	44.272	146.121
22842	cumostrol	-	-	ME:UACC-62	5	2.30675	0.363	70.8258	125.026	54.2001	75.1883	65.3131	28.5665	816.045	71.2853	60.1174	11.1679	1.96781	4.05938	0.0125893	125.893	10000	125.88	39.7202	110.656
22842	cumostrol	-	-	OV:IGROV1	5	1.79887	0.255	53.2693	119.95	66.6807	81.8436	71.6143	22.0175	484.772	81.4704	69.5024	11.968	1.90885	3.67846	0.0125893	125.893	10000	125.88	54.5066	109.181
22842	cumostrol	-	-	OV:NCI/ADR-RES	5	1.52055	0.182	42.8016	125.026	82.2243	109.45	125.026	21.5019	462.332	125.026	89.9498	35.0761	-0.681577	-2.90858	0.0125893	125.893	10000	125.88	82.7536	136.147
22842	cumostrol	-	-	OV:OVCAR-3	5	7.62079	0.882	77.7875	89.5365	11.749	47.9037	36.3078	32.0243	1025.56	72.277	29.6483	42.6287	0.402643	-1.82587	0.0125893	125.893	10000	125.88	8.14232	87.6651
22842	cumostrol	-	-	OV:OVCAR-4	4	2.57632	0.411	76.4971	125.026	48.5289	88.6796	90.5819	31.3236	981.169	100.131	79.1301	21.0013	-0.361809	1.54149	0.0125893	125.893	10000	125.88	38.8375	138.522
22842	cumostrol	-	-	OV:OVCAR-5	4	1	0	0	125.026	125.026	125.026	125.026	0	0	125.026	125.026	0	-	-	0.0125893	125.893	10000	125.88	125.026	125.026
22842	cumostrol	-	-	OV:OVCAR-8	4	3.20627	0.506	86.0317	125.026	38.9942	80.5386	79.0671	36.4864	1331.25	99.5	60.1057	39.3943	0.206992	-0.446978	0.0125893	125.893	10000	125.88	22.4815	138.596
22842	cumostrol	-	-	OV:SK-OV-3	4	22.4905	1.352	119.467	125.026	5.55904	72.8758	80.459	61.4779	3779.53	125.026	28.3089	96.717	-0.206506	-4.81983	0.0125893	125.893	10000	125.88	-24.9479	170.699
22842	cumostrol	-	-	RE:A498	3	2477.42	3.394	30.9617	30.9742	0.0125026	10.342	0.0392645	17.868	319.266	15.5067	0.0258835	15.4808	1.73205	-	0.0125893	125.893	10000	125.88	-34.0451	54.7291
22842	cumostrol	-	-	RE:CAKI-1	2	1.89671	0.278	27.5201	58.2103	30.6902	44.4503	44.4503	19.4597	378.678	51.3303	37.5702	13.7601	-	-	0.0125893	125.893	10000	125.88	-130.385	219.285
22842	cumostrol	-	-	RE:RXF 393	3	1.31522	0.119	14.6764	61.235	46.5586	54.4187	55.4626	7.39369	54.6666	58.3488	51.0106	7.33821	-0.622642	-	0.0125893	125.893	10000	125.88	36.0516	72.7859
22842	cumostrol	-	-	RE:SN12C	3	274.789	2.439	111.536	111.944	0.40738	54.4281	50.9331	55.8503	3119.25	81.4384	25.6702	55.7682	0.280498	-	0.0125893	125.893	10000	125.88	-84.3132	193.169
22842	cumostrol	-	-	RE:UO-31	4	1.76604	0.247	27.5582	63.5331	35.9749	49.4943	49.2345	12.5751	158.132	57.9619	40.767	17.1949	0.0745362	-3.26989	0.0125893	125.893	10000	125.88	29.4848	69.5037
22899	wln:wnrbqcvmrdg	-	-	CNS:SF-268	2	1.65959	0.22	2.38931	6.01174	3.62243	4.81708	4.81708	1.6895	2.85439	5.41441	4.21976	1.19465	-	-	0.01	100	10000	99.99	-10.3622	19.9964
22899	wln:wnrbqcvmrdg	-	-	CNS:SF-295	2	2.02768	0.307	2.37607	4.68813	2.31206	3.5001	3.5001	1.68013	2.82285	4.09412	2.90608	1.18803	-	-	0.01	100	10000	99.99	-11.5951	18.5953
22899	wln:wnrbqcvmrdg	-	-	CNS:SF-539	2	1.1995	0.079	0.760224	4.57088	3.81066	4.19077	4.19077	0.537559	0.28897	4.38083	4.00071	0.380112	-	-	0.01	100	10000	99.99	-0.638931	9.02047
22899	wln:wnrbqcvmrdg	-	-	CNS:SNB-19	2	1.53815	0.187	1.2703	3.63078	2.36048	2.99563	2.99563	0.898239	0.806834	3.3132	2.67805	0.635151	-	-	0.01	100	10000	99.99	-5.0746	11.0659
22899	wln:wnrbqcvmrdg	-	-	CNS:SNB-75	2	1.90108	0.279	2.30018	4.85289	2.5527	3.70279	3.70279	1.62648	2.64542	4.27784	3.12775	1.15009	-	-	0.01	100	10000	99.99	-10.9103	18.3159
22899	wln:wnrbqcvmrdg	-	-	CNS:U251	2	1.27938	0.107	0.66711	3.05492	2.38781	2.72137	2.72137	0.471718	0.222518	2.88814	2.55459	0.333555	-	-	0.01	100	10000	99.99	-1.51678	6.95951
22899	wln:wnrbqcvmrdg	-	-	CO:COLO 205	2	1.41579	0.151	1.01831	3.46737	2.44906	2.95822	2.95822	0.720051	0.518473	3.21279	2.70364	0.509153	-	-	0.01	100	10000	99.99	-3.51108	9.42751
22899	wln:wnrbqcvmrdg	-	-	CO:HCT-15	2	1.67109	0.223	2.51062	6.25173	3.74111	4.99642	4.99642	1.77528	3.15161	5.62407	4.36876	1.25531	-	-	0.01	100	10000	99.99	-10.9536	20.9464
22899	wln:wnrbqcvmrdg	-	-	CO:HT29	2	1.80717	0.257	2.54664	5.70164	3.155	4.42832	4.42832	1.80075	3.24268	5.06498	3.79166	1.27332	-	-	0.01	100	10000	99.99	-11.7505	20.6071
22899	wln:wnrbqcvmrdg	-	-	CO:KM12	2	1.99067	0.299	3.17637	6.38263	3.20627	4.79445	4.79445	2.24603	5.04465	5.58854	4.00036	1.58818	-	-	0.01	100	10000	99.99	-15.385	24.9739
22899	wln:wnrbqcvmrdg	-	-	CO:SW-620	2	1.23027	0.09	0.99824	5.33335	4.33511	4.83423	4.83423	0.705862	0.498242	5.08379	4.58467	0.49912	-	-	0.01	100	10000	99.99	-1.50759	11.176
22899	wln:wnrbqcvmrdg	-	-	LC:A549/ATCC	2	1.30617	0.116	0.977156	4.16869	3.19154	3.68012	3.68012	0.690954	0.477417	3.9244	3.43583	0.488578	-	-	0.01	100	10000	99.99	-2.52776	9.88799
22899	wln:wnrbqcvmrdg	-	-	LC:EKVX	2	1.07399	0.031	0.212897	3.0903	2.8774	2.98385	2.98385	0.150541	0.0226626	3.03707	2.93062	0.106449	-	-	0.01	100	10000	99.99	1.63131	4.33638
22899	wln:wnrbqcvmrdg	-	-	LC:HOP-62	2	1.96789	0.294	1.36403	2.77332	1.40929	2.0913	2.0913	0.964516	0.930291	2.43231	1.7503	0.682016	-	-	0.01	100	10000	99.99	-6.57439	10.757
22899	wln:wnrbqcvmrdg	-	-	LC:NCI-H226	2	1.15611	0.063	0.338405	2.50611	2.1677	2.33691	2.33691	0.239289	0.057259	2.42151	2.25231	0.169203	-	-	0.01	100	10000	99.99	0.187019	4.48679
22899	wln:wnrbqcvmrdg	-	-	LC:NCI-H23	2	1.34896	0.13	0.729087	2.81838	2.0893	2.45384	2.45384	0.515542	0.265784	2.63611	2.27157	0.364543	-	-	0.01	100	10000	99.99	-2.17805	7.08573
22899	wln:wnrbqcvmrdg	-	-	LC:NCI-H322M	2	2.69153	0.43	4.4084	7.01455	2.60615	4.81035	4.81035	3.11721	9.71699	5.91245	3.70825	2.2042	-	-	0.01	100	10000	99.99	-23.1962	32.8169
22899	wln:wnrbqcvmrdg	-	-	LC:NCI-H460	2	1.01859	0.008	0.0387536	2.12324	2.08449	2.10387	2.10387	0.0274029	0.00075092	2.11356	2.09418	0.0193768	-	-	0.01	100	10000	99.99	1.85767	2.35007
22899	wln:wnrbqcvmrdg	-	-	LC:NCI-H522	2	1.1508	0.061	0.277589	2.11836	1.84077	1.97957	1.97957	0.196285	0.0385279	2.04896	1.91017	0.138795	-	-	0.01	100	10000	99.99	0.216043	3.74309
22899	wln:wnrbqcvmrdg	-	-	LE:CCRF-CEM	2	1.6293	0.212	1.01591	2.63027	1.61436	2.12231	2.12231	0.718356	0.516036	2.37629	1.86834	0.507955	-	-	0.01	100	10000	99.99	-4.33176	8.57639
22899	wln:wnrbqcvmrdg	-	-	LE:HL-60(TB)	2	2.03704	0.309	1.5059	2.95801	1.45211	2.20506	2.20506	1.06483	1.13387	2.58154	1.82859	0.75295	-	-	0.01	100	10000	99.99	-7.36193	11.7721
22899	wln:wnrbqcvmrdg	-	-	LE:K-562	2	1.06414	0.027	0.16038	2.66073	2.50035	2.58054	2.58054	0.113406	0.0128608	2.62063	2.54044	0.0801898	-	-	0.01	100	10000	99.99	1.56164	3.59943
22899	wln:wnrbqcvmrdg	-	-	LE:MOLT-4	2	1.05682	0.024	0.138192	2.5704	2.4322	2.5013	2.5013	0.0977163	0.00954848	2.53585	2.46675	0.0690959	-	-	0.01	100	10000	99.99	1.62337	3.37923
22899	wln:wnrbqcvmrdg	-	-	LE:RPMI-8226	2	2.47172	0.393	1.49909	2.51768	1.01859	1.76813	1.76813	1.06001	1.12363	2.14291	1.39336	0.749543	-	-	0.01	100	10000	99.99	-7.75556	11.2918
22899	wln:wnrbqcvmrdg	-	-	ME:M14	2	1.42561	0.154	1.29422	4.33511	3.04089	3.688	3.688	0.915154	0.837508	4.01155	3.36444	0.647112	-	-	0.01	100	10000	99.99	-4.53421	11.9102
22899	wln:wnrbqcvmrdg	-	-	ME:MALME-3M	2	1.50661	0.178	0.565811	1.68267	1.11686	1.39977	1.39977	0.400089	0.160071	1.54122	1.25832	0.282905	-	-	0.01	100	10000	99.99	-2.19483	4.99436
22899	wln:wnrbqcvmrdg	-	-	ME:SK-MEL-2	2	1.38357	0.141	0.658932	2.37684	1.71791	2.04737	2.04737	0.465935	0.217096	2.21211	1.88264	0.329466	-	-	0.01	100	10000	99.99	-2.13882	6.23357
22899	wln:wnrbqcvmrdg	-	-	ME:SK-MEL-28	2	2.49459	0.397	4.72632	7.8886	3.16228	5.52544	5.52544	3.34202	11.1691	6.70702	4.34386	2.36316	-	-	0.01	100	10000	99.99	-24.5009	35.5518
22899	wln:wnrbqcvmrdg	-	-	ME:SK-MEL-5	2	1.15878	0.064	0.258695	1.88799	1.6293	1.75864	1.75864	0.182925	0.0334616	1.82332	1.69397	0.129348	-	-	0.01	100	10000	99.99	0.115152	3.40214
22899	wln:wnrbqcvmrdg	-	-	ME:UACC-257	2	1.81552	0.259	1.35967	3.02691	1.66725	2.34708	2.34708	0.961429	0.924346	2.687	2.00716	0.679833	-	-	0.01	100	10000	99.99	-6.29088	10.985
22899	wln:wnrbqcvmrdg	-	-	ME:UACC-62	2	1.1695	0.068	0.290515	2.00447	1.71396	1.85921	1.85921	0.205425	0.0421994	1.93184	1.78659	0.145257	-	-	0.01	100	10000	99.99	0.0135747	3.70485
22899	wln:wnrbqcvmrdg	-	-	OV:IGROV1	2	1.10917	0.045	0.314139	3.19154	2.8774	3.03447	3.03447	0.22213	0.0493418	3.113	2.95593	0.15707	-	-	0.01	100	10000	99.99	1.03874	5.0302
22899	wln:wnrbqcvmrdg	-	-	OV:OVCAR-3	2	1.20504	0.081	0.337933	1.98609	1.64816	1.81713	1.81713	0.238954	0.0570992	1.90161	1.73265	0.168966	-	-	0.01	100	10000	99.99	-0.329757	3.96401
22899	wln:wnrbqcvmrdg	-	-	OV:OVCAR-8	2	1.64816	0.217	2.21148	5.62341	3.41193	4.51767	4.51767	1.56376	2.44533	5.07054	3.9648	1.10574	-	-	0.01	100	10000	99.99	-9.53189	18.5672
22899	wln:wnrbqcvmrdg	-	-	OV:SK-OV-3	2	1.24451	0.095	0.64909	3.3037	2.65461	2.97915	2.97915	0.458976	0.210659	3.14142	2.81688	0.324545	-	-	0.01	100	10000	99.99	-1.14452	7.10282
22899	wln:wnrbqcvmrdg	-	-	RE:786-0	2	1.01625	0.007	0.0626352	3.91742	3.85478	3.8861	3.8861	0.0442898	0.00196158	3.90176	3.87044	0.0313176	-	-	0.01	100	10000	99.99	3.48818	4.28402
22899	wln:wnrbqcvmrdg	-	-	RE:A498	2	1.91426	0.282	1.28549	2.69153	1.40605	2.04879	2.04879	0.908977	0.826239	2.37016	1.72742	0.642744	-	-	0.01	100	10000	99.99	-6.11791	10.2155
22899	wln:wnrbqcvmrdg	-	-	RE:CAKI-1	2	1.44544	0.16	1.18247	3.83707	2.65461	3.24584	3.24584	0.83613	0.699114	3.54146	2.95022	0.591233	-	-	0.01	100	10000	99.99	-4.26637	10.7581
22899	wln:wnrbqcvmrdg	-	-	RE:RXF 393	2	2.33346	0.368	1.55231	2.71644	1.16413	1.94028	1.94028	1.09765	1.20484	2.32836	1.5522	0.776157	-	-	0.01	100	10000	99.99	-7.92156	11.8021
22899	wln:wnrbqcvmrdg	-	-	RE:SN12C	2	1.1246	0.051	0.480325	4.33511	3.85478	4.09495	4.09495	0.339641	0.115356	4.21503	3.97486	0.240163	-	-	0.01	100	10000	99.99	1.04344	7.14645
22899	wln:wnrbqcvmrdg	-	-	RE:TK-10	2	1.6293	0.212	1.8317	4.74242	2.91072	3.82657	3.82657	1.29521	1.67757	4.28449	3.36864	0.915851	-	-	0.01	100	10000	99.99	-7.81024	15.4634
22899	wln:wnrbqcvmrdg	-	-	RE:UO-31	2	1.63305	0.213	0.982742	2.53513	1.55239	2.04376	2.04376	0.694903	0.482891	2.28944	1.79807	0.491371	-	-	0.01	100	10000	99.99	-4.1996	8.28712
23082	ethanone.1-phenyl-2-(1h-purin-6-ylthio)-(9ci)	-	-	CNS:SF-268	2	1	0	0	100	100	100	100	0	0	100	100	0	-	-	0.01	100	10000	99.99	100	100
23082	ethanone.1-phenyl-2-(1h-purin-6-ylthio)-(9ci)	-	-	CNS:SF-295	2	1	0	0	100	100	100	100	0	0	100	100	0	-	-	0.01	100	10000	99.99	100	100
23082	ethanone.1-phenyl-2-(1h-purin-6-ylthio)-(9ci)	-	-	CNS:SNB-19	2	1	0	0	100	100	100	100	0	0	100	100	0	-	-	0.01	100	10000	99.99	100	100
23082	ethanone.1-phenyl-2-(1h-purin-6-ylthio)-(9ci)	-	-	CNS:U251	2	1	0	0	100	100	100	100	0	0	100	100	0	-	-	0.01	100	10000	99.99	100	100
23082	ethanone.1-phenyl-2-(1h-purin-6-ylthio)-(9ci)	-	-	CO:COLO 205	2	1.20504	0.081	17.0149	100	82.9851	91.4925	91.4925	12.0314	144.754	95.7463	87.2388	8.50746	-	-	0.01	100	10000	99.99	-16.6033	199.588
23082	ethanone.1-phenyl-2-(1h-purin-6-ylthio)-(9ci)	-	-	CO:HCT-116	2	1	0	0	100	100	100	100	0	0	100	100	0	-	-	0.01	100	10000	99.99	100	100
23082	ethanone.1-phenyl-2-(1h-purin-6-ylthio)-(9ci)	-	-	CO:HCT-15	2	1	0	0	100	100	100	100	0	0	100	100	0	-	-	0.01	100	10000	99.99	100	100
23082	ethanone.1-phenyl-2-(1h-purin-6-ylthio)-(9ci)	-	-	CO:HT29	2	1	0	0	100	100	100	100	0	0	100	100	0	-	-	0.01	100	10000	99.99	100	100
23082	ethanone.1-phenyl-2-(1h-purin-6-ylthio)-(9ci)	-	-	CO:KM12	2	5.91562	0.772	83.0956	100	16.9044	58.4522	58.4522	58.7575	3452.44	79.2261	37.6783	41.5478	-	-	0.01	100	10000	99.99	-469.454	586.358
23082	ethanone.1-phenyl-2-(1h-purin-6-ylthio)-(9ci)	-	-	CO:SW-620	2	1	0	0	100	100	100	100	0	0	100	100	0	-	-	0.01	100	10000	99.99	100	100
23082	ethanone.1-phenyl-2-(1h-purin-6-ylthio)-(9ci)	-	-	LC:A549/ATCC	2	1	0	0	100	100	100	100	0	0	100	100	0	-	-	0.01	100	10000	99.99	100	100
23082	ethanone.1-phenyl-2-(1h-purin-6-ylthio)-(9ci)	-	-	LC:EKVX	2	1	0	0	100	100	100	100	0	0	100	100	0	-	-	0.01	100	10000	99.99	100	100
23082	ethanone.1-phenyl-2-(1h-purin-6-ylthio)-(9ci)	-	-	LC:HOP-62	2	1	0	0	100	100	100	100	0	0	100	100	0	-	-	0.01	100	10000	99.99	100	100
23082	ethanone.1-phenyl-2-(1h-purin-6-ylthio)-(9ci)	-	-	LC:HOP-92	2	1.30918	0.117	13.5586	57.4116	43.8531	50.6324	50.6324	9.58736	91.9175	54.022	47.2427	6.77929	-	-	0.01	100	10000	99.99	-35.5053	136.77
23082	ethanone.1-phenyl-2-(1h-purin-6-ylthio)-(9ci)	-	-	LC:NCI-H23	2	1	0	0	100	100	100	100	0	0	100	100	0	-	-	0.01	100	10000	99.99	100	100
23082	ethanone.1-phenyl-2-(1h-purin-6-ylthio)-(9ci)	-	-	LC:NCI-H322M	2	1	0	0	100	100	100	100	0	0	100	100	0	-	-	0.01	100	10000	99.99	100	100
23082	ethanone.1-phenyl-2-(1h-purin-6-ylthio)-(9ci)	-	-	LC:NCI-H522	2	1.08393	0.035	3.81857	49.3174	45.4988	47.4081	47.4081	2.70014	7.29076	48.3627	46.4534	1.90929	-	-	0.01	100	10000	99.99	23.1487	71.6675
23082	ethanone.1-phenyl-2-(1h-purin-6-ylthio)-(9ci)	-	-	LE:CCRF-CEM	2	2.31206	0.364	56.7486	100	43.2514	71.6257	71.6257	40.1273	1610.2	85.8128	57.4385	28.3743	-	-	0.01	100	10000	99.99	-288.898	432.15
23082	ethanone.1-phenyl-2-(1h-purin-6-ylthio)-(9ci)	-	-	LE:K-562	2	1.16413	0.066	6.28315	44.5656	38.2825	41.424	41.424	4.44286	19.739	42.9948	39.8533	3.14158	-	-	0.01	100	10000	99.99	1.50719	81.3409
23082	ethanone.1-phenyl-2-(1h-purin-6-ylthio)-(9ci)	-	-	LE:MOLT-4	2	2.32274	0.366	56.9473	100	43.0527	71.5263	71.5263	40.2678	1621.5	85.7632	57.2895	28.4737	-	-	0.01	100	10000	99.99	-290.26	433.313
23082	ethanone.1-phenyl-2-(1h-purin-6-ylthio)-(9ci)	-	-	LE:RPMI-8226	2	2.42661	0.385	58.7902	100	41.2098	70.6049	70.6049	41.571	1728.15	85.3024	55.9073	29.3951	-	-	0.01	100	10000	99.99	-302.89	444.099
23082	ethanone.1-phenyl-2-(1h-purin-6-ylthio)-(9ci)	-	-	ME:LOX IMVI	2	1.04472	0.019	3.4794	81.2831	77.8037	79.5434	79.5434	2.4603	6.0531	80.4132	78.6735	1.7397	-	-	0.01	100	10000	99.99	57.4387	101.648
23082	ethanone.1-phenyl-2-(1h-purin-6-ylthio)-(9ci)	-	-	ME:M14	2	1.28233	0.108	22.017	100	77.983	88.9915	88.9915	15.5684	242.374	94.4958	83.4873	11.0085	-	-	0.01	100	10000	99.99	-50.8824	228.865
23082	ethanone.1-phenyl-2-(1h-purin-6-ylthio)-(9ci)	-	-	ME:MALME-3M	2	1	0	0	100	100	100	100	0	0	100	100	0	-	-	0.01	100	10000	99.99	100	100
23082	ethanone.1-phenyl-2-(1h-purin-6-ylthio)-(9ci)	-	-	ME:SK-MEL-2	2	5.37032	0.73	81.3791	100	18.6209	59.3104	59.3104	57.5437	3311.28	79.6552	38.9657	40.6896	-	-	0.01	100	10000	99.99	-457.691	576.312
23082	ethanone.1-phenyl-2-(1h-purin-6-ylthio)-(9ci)	-	-	ME:SK-MEL-28	2	1	0	0	100	100	100	100	0	0	100	100	0	-	-	0.01	100	10000	99.99	100	100
23082	ethanone.1-phenyl-2-(1h-purin-6-ylthio)-(9ci)	-	-	OV:IGROV1	2	1	0	0	100	100	100	100	0	0	100	100	0	-	-	0.01	100	10000	99.99	100	100
23082	ethanone.1-phenyl-2-(1h-purin-6-ylthio)-(9ci)	-	-	OV:OVCAR-3	2	1	0	0	100	100	100	100	0	0	100	100	0	-	-	0.01	100	10000	99.99	100	100
23082	ethanone.1-phenyl-2-(1h-purin-6-ylthio)-(9ci)	-	-	OV:OVCAR-4	2	4.33511	0.637	76.9325	100	23.0675	61.5337	61.5337	54.3995	2959.31	80.7669	42.3006	38.4663	-	-	0.01	100	10000	99.99	-427.219	550.286
23082	ethanone.1-phenyl-2-(1h-purin-6-ylthio)-(9ci)	-	-	OV:OVCAR-5	2	3.05492	0.485	67.2659	100	32.7341	66.367	66.367	47.5642	2262.35	83.1835	49.5506	33.633	-	-	0.01	100	10000	99.99	-360.973	493.707
23082	ethanone.1-phenyl-2-(1h-purin-6-ylthio)-(9ci)	-	-	OV:OVCAR-8	2	1	0	0	100	100	100	100	0	0	100	100	0	-	-	0.01	100	10000	99.99	100	100
23082	ethanone.1-phenyl-2-(1h-purin-6-ylthio)-(9ci)	-	-	OV:SK-OV-3	2	1	0	0	100	100	100	100	0	0	100	100	0	-	-	0.01	100	10000	99.99	100	100
23082	ethanone.1-phenyl-2-(1h-purin-6-ylthio)-(9ci)	-	-	RE:786-0	2	1	0	0	100	100	100	100	0	0	100	100	0	-	-	0.01	100	10000	99.99	100	100
23082	ethanone.1-phenyl-2-(1h-purin-6-ylthio)-(9ci)	-	-	RE:A498	2	1	0	0	100	100	100	100	0	0	100	100	0	-	-	0.01	100	10000	99.99	100	100
23082	ethanone.1-phenyl-2-(1h-purin-6-ylthio)-(9ci)	-	-	RE:ACHN	2	1	0	0	100	100	100	100	0	0	100	100	0	-	-	0.01	100	10000	99.99	100	100
23082	ethanone.1-phenyl-2-(1h-purin-6-ylthio)-(9ci)	-	-	RE:RXF 393	2	1.72187	0.236	41.9236	100	58.0764	79.0382	79.0382	29.6444	878.792	89.5191	68.5573	20.9618	-	-	0.01	100	10000	99.99	-187.302	345.379
23082	ethanone.1-phenyl-2-(1h-purin-6-ylthio)-(9ci)	-	-	RE:SN12C	2	1	0	0	100	100	100	100	0	0	100	100	0	-	-	0.01	100	10000	99.99	100	100
23082	ethanone.1-phenyl-2-(1h-purin-6-ylthio)-(9ci)	-	-	RE:TK-10	2	2.24388	0.351	55.4344	100	44.5656	72.2828	72.2828	39.198	1536.48	86.1414	58.4242	27.7172	-	-	0.01	100	10000	99.99	-279.892	424.457
23082	ethanone.1-phenyl-2-(1h-purin-6-ylthio)-(9ci)	-	-	RE:UO-31	2	1.09396	0.039	8.58868	100	91.4113	95.7057	95.7057	6.07311	36.8827	97.8528	93.5585	4.29434	-	-	0.01	100	10000	99.99	41.1418	150.27
23162	Nandrolonephenpropionate	FDA approved	Ho|NonCan:Ste	BR:BT-549	2	1.10408	0.043	1.73525	18.4077	16.6725	17.5401	17.5401	1.22701	1.50554	17.9739	17.1063	0.867624	-	-	0.01	100	10000	99.99	6.51607	28.5641
23162	Nandrolonephenpropionate	FDA approved	Ho|NonCan:Ste	BR:HS 578T	2	1.18304	0.073	0.672279	4.3451	3.67282	4.00896	4.00896	0.475373	0.22598	4.17703	3.84089	0.33614	-	-	0.01	100	10000	99.99	-0.262027	8.27995
23162	Nandrolonephenpropionate	FDA approved	Ho|NonCan:Ste	BR:MCF7	2	1.34276	0.128	4.53938	17.7828	13.2434	15.5131	15.5131	3.20983	10.303	16.6479	14.3783	2.26969	-	-	0.01	100	10000	99.99	-13.3256	44.3518
23162	Nandrolonephenpropionate	FDA approved	Ho|NonCan:Ste	BR:MDA-MB-231	2	1.02329	0.01	0.434736	19.0985	18.6638	18.8812	18.8812	0.307405	0.0944976	18.9898	18.7725	0.217368	-	-	0.01	100	10000	99.99	16.1193	21.643
23162	Nandrolonephenpropionate	FDA approved	Ho|NonCan:Ste	BR:T-47D	2	1.40281	0.147	7.41488	25.8226	18.4077	22.1152	22.1152	5.24311	27.4902	23.9689	20.2614	3.70744	-	-	0.01	100	10000	99.99	-24.9916	69.2219
23162	Nandrolonephenpropionate	FDA approved	Ho|NonCan:Ste	CNS:SF-268	2	1.09648	0.04	1.39453	15.8489	14.4544	15.1517	15.1517	0.986085	0.972363	15.5003	14.803	0.697267	-	-	0.01	100	10000	99.99	6.29219	24.0111
23162	Nandrolonephenpropionate	FDA approved	Ho|NonCan:Ste	CNS:SF-295	2	1.19124	0.076	2.72636	16.9824	14.2561	15.6193	15.6193	1.92783	3.71652	16.3008	14.9377	1.36318	-	-	0.01	100	10000	99.99	-1.70131	32.9398
23162	Nandrolonephenpropionate	FDA approved	Ho|NonCan:Ste	CNS:SF-539	2	1.06905	0.029	1.08691	16.8267	15.7398	16.2833	16.2833	0.768563	0.590689	16.555	16.0116	0.543456	-	-	0.01	100	10000	99.99	9.37813	23.1884
23162	Nandrolonephenpropionate	FDA approved	Ho|NonCan:Ste	CNS:SNB-19	2	1.00231	0.001	0.0424342	18.4502	18.4077	18.4289	18.4289	0.0300055	0.00090033	18.4395	18.4183	0.0212171	-	-	0.01	100	10000	99.99	18.1594	18.6985
23162	Nandrolonephenpropionate	FDA approved	Ho|NonCan:Ste	CNS:SNB-75	2	1.12202	0.05	3.33753	30.6902	27.3527	29.0215	29.0215	2.35999	5.56956	29.8558	28.1871	1.66877	-	-	0.01	100	10000	99.99	7.81811	50.2248
23162	Nandrolonephenpropionate	FDA approved	Ho|NonCan:Ste	CNS:U251	2	1.03514	0.015	0.52219	15.3815	14.8594	15.1205	15.1205	0.369244	0.136341	15.251	14.9899	0.261095	-	-	0.01	100	10000	99.99	11.803	18.4379
23162	Nandrolonephenpropionate	FDA approved	Ho|NonCan:Ste	CO:HCC-2998	2	1.1749	0.07	4.79495	32.2107	27.4157	29.8132	29.8132	3.39054	11.4958	31.012	28.6145	2.39747	-	-	0.01	100	10000	99.99	-0.649078	60.2755
23162	Nandrolonephenpropionate	FDA approved	Ho|NonCan:Ste	CO:HCT-116	2	1.12202	0.05	2.22037	20.4174	18.197	19.3072	19.3072	1.57004	2.46502	19.8623	18.7521	1.11019	-	-	0.01	100	10000	99.99	5.20118	33.4132
23162	Nandrolonephenpropionate	FDA approved	Ho|NonCan:Ste	CO:HCT-15	2	1.10662	0.044	2.48802	25.8226	23.3346	24.5786	24.5786	1.7593	3.09512	25.2006	23.9566	1.24401	-	-	0.01	100	10000	99.99	8.77219	40.385
23162	Nandrolonephenpropionate	FDA approved	Ho|NonCan:Ste	CO:HT29	2	1.37404	0.138	5.80658	21.3304	15.5239	18.4272	18.4272	4.10587	16.8582	19.8788	16.9755	2.90329	-	-	0.01	100	10000	99.99	-18.462	55.3164
23162	Nandrolonephenpropionate	FDA approved	Ho|NonCan:Ste	CO:KM12	2	1.1272	0.052	2.37399	21.0378	18.6638	19.8508	19.8508	1.67866	2.81791	20.4443	19.2573	1.18699	-	-	0.01	100	10000	99.99	4.76885	34.9327
23162	Nandrolonephenpropionate	FDA approved	Ho|NonCan:Ste	CO:SW-620	2	1.21619	0.085	3.98867	22.4388	18.4502	20.4445	20.4445	2.82041	7.95472	21.4417	19.4473	1.99433	-	-	0.01	100	10000	99.99	-4.8955	45.7845
23162	Nandrolonephenpropionate	FDA approved	Ho|NonCan:Ste	LC:A549/ATCC	2	1.39637	0.145	8.43527	29.7167	21.2814	25.499	25.499	5.96464	35.5769	27.6078	23.3902	4.21763	-	-	0.01	100	10000	99.99	-28.0902	79.0883
23162	Nandrolonephenpropionate	FDA approved	Ho|NonCan:Ste	LC:EKVX	2	4.2658	0.63	3.52362	4.60257	1.07895	2.84076	2.84076	2.49157	6.20795	3.72166	1.95985	1.76181	-	-	0.01	100	10000	99.99	-19.5448	25.2263
23162	Nandrolonephenpropionate	FDA approved	Ho|NonCan:Ste	LC:HOP-62	2	1.36773	0.136	6.44952	23.9883	17.5388	20.7636	20.7636	4.5605	20.7982	22.3759	19.1512	3.22476	-	-	0.01	100	10000	99.99	-20.2103	61.7374
23162	Nandrolonephenpropionate	FDA approved	Ho|NonCan:Ste	LC:HOP-92	2	1.1885	0.075	3.4779	21.928	18.4502	20.1891	20.1891	2.45924	6.04788	21.0586	19.3196	1.73895	-	-	0.01	100	10000	99.99	-1.90597	42.2842
23162	Nandrolonephenpropionate	FDA approved	Ho|NonCan:Ste	LC:NCI-H226	2	1.04232	0.018	0.68473	16.8655	16.1808	16.5232	16.5232	0.484177	0.234428	16.6943	16.352	0.342365	-	-	0.01	100	10000	99.99	12.1731	20.8733
23162	Nandrolonephenpropionate	FDA approved	Ho|NonCan:Ste	LC:NCI-H23	2	1.10662	0.044	2.01305	20.893	18.8799	19.8864	19.8864	1.42344	2.02618	20.3897	19.3832	1.00652	-	-	0.01	100	10000	99.99	7.09754	32.6753
23162	Nandrolonephenpropionate	FDA approved	Ho|NonCan:Ste	LC:NCI-H322M	2	1.07895	0.033	1.4633	19.9986	18.5353	19.267	19.267	1.03471	1.07063	19.6328	18.9011	0.731651	-	-	0.01	100	10000	99.99	9.97061	28.5633
23162	Nandrolonephenpropionate	FDA approved	Ho|NonCan:Ste	LC:NCI-H460	2	1.16413	0.066	2.60122	18.4502	15.8489	17.1495	17.1495	1.83934	3.38318	17.7998	16.4992	1.30061	-	-	0.01	100	10000	99.99	0.623978	33.6751
23162	Nandrolonephenpropionate	FDA approved	Ho|NonCan:Ste	LC:NCI-H522	2	1.77419	0.249	11.294	25.8821	14.5881	20.2351	20.2351	7.98605	63.7771	23.0586	17.4116	5.64699	-	-	0.01	100	10000	99.99	-51.5156	91.9858
23162	Nandrolonephenpropionate	FDA approved	Ho|NonCan:Ste	LE:CCRF-CEM	2	1.27644	0.106	4.20338	19.4089	15.2055	17.3072	17.3072	2.97224	8.83422	18.358	16.2563	2.10169	-	-	0.01	100	10000	99.99	-9.39693	44.0113
23162	Nandrolonephenpropionate	FDA approved	Ho|NonCan:Ste	LE:HL-60(TB)	2	8.27942	0.918	6.08271	6.91831	0.835603	3.87696	3.87696	4.30112	18.4997	5.39763	2.35628	3.04135	-	-	0.01	100	10000	99.99	-34.7665	42.5204
23162	Nandrolonephenpropionate	FDA approved	Ho|NonCan:Ste	LE:K-562	2	1.72584	0.237	10.3715	24.6604	14.2889	19.4747	19.4747	7.33373	53.7835	22.0675	16.8818	5.18573	-	-	0.01	100	10000	99.99	-46.4152	85.3645
23162	Nandrolonephenpropionate	FDA approved	Ho|NonCan:Ste	LE:MOLT-4	2	1.60325	0.205	8.3463	22.182	13.8357	18.0088	18.0088	5.90173	34.8304	20.0954	15.9222	4.17315	-	-	0.01	100	10000	99.99	-35.0152	71.0329
23162	Nandrolonephenpropionate	FDA approved	Ho|NonCan:Ste	LE:RPMI-8226	2	1.10662	0.044	1.47861	15.3462	13.8676	14.6069	14.6069	1.04554	1.09315	14.9765	14.2372	0.739306	-	-	0.01	100	10000	99.99	5.21324	24.0005
23162	Nandrolonephenpropionate	FDA approved	Ho|NonCan:Ste	LE:SR	2	4.39542	0.643	18.1507	23.4963	5.34564	14.421	14.421	12.8345	164.724	18.9587	9.88331	9.07534	-	-	0.01	100	10000	99.99	-100.89	129.732
23162	Nandrolonephenpropionate	FDA approved	Ho|NonCan:Ste	ME:LOX IMVI	2	1.01859	0.008	0.286624	15.7036	15.417	15.5603	15.5603	0.202673	0.0410765	15.632	15.4887	0.143312	-	-	0.01	100	10000	99.99	13.7394	17.3812
23162	Nandrolonephenpropionate	FDA approved	Ho|NonCan:Ste	ME:M14	2	1.23027	0.09	4.40793	23.5505	19.1426	21.3465	21.3465	3.11688	9.71494	22.4485	20.2445	2.20397	-	-	0.01	100	10000	99.99	-6.65708	49.3501
23162	Nandrolonephenpropionate	FDA approved	Ho|NonCan:Ste	ME:MALME-3M	2	1.05196	0.022	0.860369	17.4181	16.5577	16.9879	16.9879	0.608373	0.370117	17.203	16.7728	0.430185	-	-	0.01	100	10000	99.99	11.522	22.4538
23162	Nandrolonephenpropionate	FDA approved	Ho|NonCan:Ste	ME:MDA-MB-435	2	1.42233	0.153	8.68262	29.2415	20.5589	24.9002	24.9002	6.13954	37.6939	27.0709	22.7296	4.34131	-	-	0.01	100	10000	99.99	-30.2605	80.0609
23162	Nandrolonephenpropionate	FDA approved	Ho|NonCan:Ste	ME:SK-MEL-28	2	1.2388	0.093	3.59773	18.6638	15.0661	16.8649	16.8649	2.54398	6.47182	17.7644	15.9655	1.79886	-	-	0.01	100	10000	99.99	-5.99142	39.7213
23162	Nandrolonephenpropionate	FDA approved	Ho|NonCan:Ste	ME:SK-MEL-5	2	1.21619	0.085	2.54582	14.3219	11.7761	13.049	13.049	1.80017	3.2406	13.6854	12.4125	1.27291	-	-	0.01	100	10000	99.99	-3.12462	29.2226
23162	Nandrolonephenpropionate	FDA approved	Ho|NonCan:Ste	ME:UACC-257	2	1.95434	0.291	16.8152	34.435	17.6198	26.0274	26.0274	11.8902	141.376	30.2312	21.8236	8.40762	-	-	0.01	100	10000	99.99	-80.7998	132.855
23162	Nandrolonephenpropionate	FDA approved	Ho|NonCan:Ste	ME:UACC-62	2	1.25893	0.1	2.2242	10.8143	8.59014	9.70224	9.70224	1.57275	2.47354	10.2583	9.14619	1.1121	-	-	0.01	100	10000	99.99	-4.42813	23.8326
23162	Nandrolonephenpropionate	FDA approved	Ho|NonCan:Ste	OV:IGROV1	2	1.12202	0.05	2.36279	21.727	19.3642	20.5456	20.5456	1.67075	2.79139	21.1363	19.9549	1.1814	-	-	0.01	100	10000	99.99	5.5348	35.5564
23162	Nandrolonephenpropionate	FDA approved	Ho|NonCan:Ste	OV:NCI/ADR-RES	2	1.13501	0.055	2.41751	20.3236	17.9061	19.1148	19.1148	1.70944	2.92218	19.7192	18.5104	1.20876	-	-	0.01	100	10000	99.99	3.75636	34.4733
23162	Nandrolonephenpropionate	FDA approved	Ho|NonCan:Ste	OV:OVCAR-3	2	1.02802	0.012	0.435924	15.9956	15.5597	15.7776	15.7776	0.308245	0.0950149	15.8866	15.6686	0.217962	-	-	0.01	100	10000	99.99	13.0082	18.547
23162	Nandrolonephenpropionate	FDA approved	Ho|NonCan:Ste	OV:OVCAR-4	2	1.09901	0.041	1.78099	19.7697	17.9887	18.8792	18.8792	1.25935	1.58596	19.3244	18.434	0.890494	-	-	0.01	100	10000	99.99	7.56459	30.1938
23162	Nandrolonephenpropionate	FDA approved	Ho|NonCan:Ste	OV:OVCAR-5	2	3.42768	0.535	56.1295	79.2501	23.1206	51.1854	51.1854	39.6895	1575.26	65.2178	37.153	28.0647	-	-	0.01	100	10000	99.99	-305.405	407.776
23162	Nandrolonephenpropionate	FDA approved	Ho|NonCan:Ste	OV:SK-OV-3	2	1.33045	0.124	12.6215	50.8159	38.1944	44.5052	44.5052	8.92476	79.6513	47.6606	41.3498	6.31076	-	-	0.01	100	10000	99.99	-35.6793	124.69
23162	Nandrolonephenpropionate	FDA approved	Ho|NonCan:Ste	PR:DU-145	2	1.1885	0.075	2.6935	16.9824	14.2889	15.6357	15.6357	1.90459	3.62746	16.3091	14.9623	1.34675	-	-	0.01	100	10000	99.99	-1.4761	32.7475
23162	Nandrolonephenpropionate	FDA approved	Ho|NonCan:Ste	PR:PC-3	2	1.61436	0.208	11.8147	31.0456	19.2309	25.1383	25.1383	8.35424	69.7933	28.0919	22.1846	5.90734	-	-	0.01	100	10000	99.99	-49.9204	100.197
23162	Nandrolonephenpropionate	FDA approved	Ho|NonCan:Ste	RE:786-0	2	1.38995	0.143	7.92523	28.2488	20.3236	24.2862	24.2862	5.60398	31.4046	26.2675	22.3049	3.96261	-	-	0.01	100	10000	99.99	-26.0628	74.6352
23162	Nandrolonephenpropionate	FDA approved	Ho|NonCan:Ste	RE:A498	2	1.00462	0.002	0.0745154	16.2181	16.1436	16.1808	16.1808	0.0526903	0.00277627	16.1995	16.1622	0.0372577	-	-	0.01	100	10000	99.99	15.7074	16.6542
23162	Nandrolonephenpropionate	FDA approved	Ho|NonCan:Ste	RE:ACHN	2	1.25603	0.099	4.31808	21.1836	16.8655	19.0246	19.0246	3.05334	9.32291	20.1041	17.9451	2.15904	-	-	0.01	100	10000	99.99	-8.4082	46.4573
23162	Nandrolonephenpropionate	FDA approved	Ho|NonCan:Ste	RE:CAKI-1	2	1.04232	0.018	0.496043	12.218	11.722	11.97	11.97	0.350755	0.123029	12.094	11.846	0.248021	-	-	0.01	100	10000	99.99	8.81861	15.1213
23162	Nandrolonephenpropionate	FDA approved	Ho|NonCan:Ste	RE:SN12C	2	1.03039	0.013	0.456747	15.4882	15.0314	15.2598	15.2598	0.322969	0.104309	15.374	15.1456	0.228373	-	-	0.01	100	10000	99.99	12.3581	18.1615
23162	Nandrolonephenpropionate	FDA approved	Ho|NonCan:Ste	RE:TK-10	2	1.10408	0.043	1.44	15.2757	13.8357	14.5557	14.5557	1.01823	1.0368	14.9157	14.1957	0.719998	-	-	0.01	100	10000	99.99	5.40736	23.704
23162	Nandrolonephenpropionate	FDA approved	Ho|NonCan:Ste	RE:UO-31	2	1.30317	0.115	4.95087	21.2814	16.3305	18.806	18.806	3.50079	12.2556	20.0437	17.5682	2.47544	-	-	0.01	100	10000	99.99	-12.6469	50.2588
23615	deoxyuridine	-	-	BR:BT-549	2	5.00035	0.699	4000.35	5000.35	1000	3000.17	3000.17	2828.67	8.00138e+06	4000.26	2000.09	2000.17	-	-	0.1	5011.87	50118.7	5011.77	-22414	28414.4
23615	deoxyuridine	-	-	BR:HS 578T	2	5.00035	0.699	4000.35	5000.35	1000	3000.17	3000.17	2828.67	8.00138e+06	4000.26	2000.09	2000.17	-	-	0.1	5011.87	50118.7	5011.77	-22414	28414.4
23615	deoxyuridine	-	-	BR:MCF7	2	2.99226	0.476	1992.26	2992.26	1000	1996.13	1996.13	1408.74	1.98456e+06	2494.2	1498.07	996.132	-	-	0.1	5011.87	50118.7	5011.77	-10660.7	14653
23615	deoxyuridine	-	-	BR:MDA-MB-231	2	5.00035	0.699	4000.35	5000.35	1000	3000.17	3000.17	2828.67	8.00138e+06	4000.26	2000.09	2000.17	-	-	0.1	5011.87	50118.7	5011.77	-22414	28414.4
23615	deoxyuridine	-	-	BR:T-47D	2	5.00035	0.699	4000.35	5000.35	1000	3000.17	3000.17	2828.67	8.00138e+06	4000.26	2000.09	2000.17	-	-	0.1	5011.87	50118.7	5011.77	-22414	28414.4
23615	deoxyuridine	-	-	CNS:SF-268	2	5.00035	0.699	4000.35	5000.35	1000	3000.17	3000.17	2828.67	8.00138e+06	4000.26	2000.09	2000.17	-	-	0.1	5011.87	50118.7	5011.77	-22414	28414.4
23615	deoxyuridine	-	-	CNS:SF-295	2	5.00035	0.699	4000.35	5000.35	1000	3000.17	3000.17	2828.67	8.00138e+06	4000.26	2000.09	2000.17	-	-	0.1	5011.87	50118.7	5011.77	-22414	28414.4
23615	deoxyuridine	-	-	CNS:SF-539	2	5.00035	0.699	4000.35	5000.35	1000	3000.17	3000.17	2828.67	8.00138e+06	4000.26	2000.09	2000.17	-	-	0.1	5011.87	50118.7	5011.77	-22414	28414.4
23615	deoxyuridine	-	-	CNS:SNB-19	2	5.00035	0.699	4000.35	5000.35	1000	3000.17	3000.17	2828.67	8.00138e+06	4000.26	2000.09	2000.17	-	-	0.1	5011.87	50118.7	5011.77	-22414	28414.4
23615	deoxyuridine	-	-	CNS:SNB-75	2	5.00035	0.699	4000.35	5000.35	1000	3000.17	3000.17	2828.67	8.00138e+06	4000.26	2000.09	2000.17	-	-	0.1	5011.87	50118.7	5011.77	-22414	28414.4
23615	deoxyuridine	-	-	CNS:U251	2	5.00035	0.699	4000.35	5000.35	1000	3000.17	3000.17	2828.67	8.00138e+06	4000.26	2000.09	2000.17	-	-	0.1	5011.87	50118.7	5011.77	-22414	28414.4
23615	deoxyuridine	-	-	CO:COLO 205	2	5.00035	0.699	4000.35	5000.35	1000	3000.17	3000.17	2828.67	8.00138e+06	4000.26	2000.09	2000.17	-	-	0.1	5011.87	50118.7	5011.77	-22414	28414.4
23615	deoxyuridine	-	-	CO:HCC-2998	2	5.00035	0.699	4000.35	5000.35	1000	3000.17	3000.17	2828.67	8.00138e+06	4000.26	2000.09	2000.17	-	-	0.1	5011.87	50118.7	5011.77	-22414	28414.4
23615	deoxyuridine	-	-	CO:HCT-116	2	5.00035	0.699	4000.35	5000.35	1000	3000.17	3000.17	2828.67	8.00138e+06	4000.26	2000.09	2000.17	-	-	0.1	5011.87	50118.7	5011.77	-22414	28414.4
23615	deoxyuridine	-	-	CO:HCT-15	2	5.00035	0.699	4000.35	5000.35	1000	3000.17	3000.17	2828.67	8.00138e+06	4000.26	2000.09	2000.17	-	-	0.1	5011.87	50118.7	5011.77	-22414	28414.4
23615	deoxyuridine	-	-	CO:HT29	2	5.00035	0.699	4000.35	5000.35	1000	3000.17	3000.17	2828.67	8.00138e+06	4000.26	2000.09	2000.17	-	-	0.1	5011.87	50118.7	5011.77	-22414	28414.4
23615	deoxyuridine	-	-	CO:KM12	2	5.00035	0.699	4000.35	5000.35	1000	3000.17	3000.17	2828.67	8.00138e+06	4000.26	2000.09	2000.17	-	-	0.1	5011.87	50118.7	5011.77	-22414	28414.4
23615	deoxyuridine	-	-	CO:SW-620	2	5.00035	0.699	4000.35	5000.35	1000	3000.17	3000.17	2828.67	8.00138e+06	4000.26	2000.09	2000.17	-	-	0.1	5011.87	50118.7	5011.77	-22414	28414.4
23615	deoxyuridine	-	-	LC:A549/ATCC	2	5.00035	0.699	4000.35	5000.35	1000	3000.17	3000.17	2828.67	8.00138e+06	4000.26	2000.09	2000.17	-	-	0.1	5011.87	50118.7	5011.77	-22414	28414.4
23615	deoxyuridine	-	-	LC:EKVX	2	5.00035	0.699	4000.35	5000.35	1000	3000.17	3000.17	2828.67	8.00138e+06	4000.26	2000.09	2000.17	-	-	0.1	5011.87	50118.7	5011.77	-22414	28414.4
23615	deoxyuridine	-	-	LC:HOP-62	2	5.00035	0.699	4000.35	5000.35	1000	3000.17	3000.17	2828.67	8.00138e+06	4000.26	2000.09	2000.17	-	-	0.1	5011.87	50118.7	5011.77	-22414	28414.4
23615	deoxyuridine	-	-	LC:HOP-92	2	5.00035	0.699	4000.35	5000.35	1000	3000.17	3000.17	2828.67	8.00138e+06	4000.26	2000.09	2000.17	-	-	0.1	5011.87	50118.7	5011.77	-22414	28414.4
23615	deoxyuridine	-	-	LC:NCI-H226	2	5.00035	0.699	4000.35	5000.35	1000	3000.17	3000.17	2828.67	8.00138e+06	4000.26	2000.09	2000.17	-	-	0.1	5011.87	50118.7	5011.77	-22414	28414.4
23615	deoxyuridine	-	-	LC:NCI-H23	2	5.00035	0.699	4000.35	5000.35	1000	3000.17	3000.17	2828.67	8.00138e+06	4000.26	2000.09	2000.17	-	-	0.1	5011.87	50118.7	5011.77	-22414	28414.4
23615	deoxyuridine	-	-	LC:NCI-H322M	2	5.00035	0.699	4000.35	5000.35	1000	3000.17	3000.17	2828.67	8.00138e+06	4000.26	2000.09	2000.17	-	-	0.1	5011.87	50118.7	5011.77	-22414	28414.4
23615	deoxyuridine	-	-	LC:NCI-H460	2	5.00035	0.699	4000.35	5000.35	1000	3000.17	3000.17	2828.67	8.00138e+06	4000.26	2000.09	2000.17	-	-	0.1	5011.87	50118.7	5011.77	-22414	28414.4
23615	deoxyuridine	-	-	LC:NCI-H522	2	5.00035	0.699	4000.35	5000.35	1000	3000.17	3000.17	2828.67	8.00138e+06	4000.26	2000.09	2000.17	-	-	0.1	5011.87	50118.7	5011.77	-22414	28414.4
23615	deoxyuridine	-	-	LE:CCRF-CEM	2	1.1508	0.061	14.4345	110.154	95.7194	102.937	102.937	10.2067	104.178	106.545	99.328	7.21726	-	-	0.1	5011.87	50118.7	5011.77	11.2341	194.639
23615	deoxyuridine	-	-	LE:HL-60(TB)	2	5.00035	0.699	4000.35	5000.35	1000	3000.17	3000.17	2828.67	8.00138e+06	4000.26	2000.09	2000.17	-	-	0.1	5011.87	50118.7	5011.77	-22414	28414.4
23615	deoxyuridine	-	-	LE:K-562	2	5.00035	0.699	4000.35	5000.35	1000	3000.17	3000.17	2828.67	8.00138e+06	4000.26	2000.09	2000.17	-	-	0.1	5011.87	50118.7	5011.77	-22414	28414.4
23615	deoxyuridine	-	-	LE:MOLT-4	2	2.42103	0.384	321.813	548.277	226.464	387.371	387.371	227.556	51781.7	467.824	306.918	160.906	-	-	0.1	5011.87	50118.7	5011.77	-1657.1	2431.85
23615	deoxyuridine	-	-	LE:SR	2	5.00035	0.699	4000.35	5000.35	1000	3000.17	3000.17	2828.67	8.00138e+06	4000.26	2000.09	2000.17	-	-	0.1	5011.87	50118.7	5011.77	-22414	28414.4
23615	deoxyuridine	-	-	ME:LOX IMVI	2	5.00035	0.699	4000.35	5000.35	1000	3000.17	3000.17	2828.67	8.00138e+06	4000.26	2000.09	2000.17	-	-	0.1	5011.87	50118.7	5011.77	-22414	28414.4
23615	deoxyuridine	-	-	ME:M14	2	5.00035	0.699	4000.35	5000.35	1000	3000.17	3000.17	2828.67	8.00138e+06	4000.26	2000.09	2000.17	-	-	0.1	5011.87	50118.7	5011.77	-22414	28414.4
23615	deoxyuridine	-	-	ME:MALME-3M	2	5.00035	0.699	4000.35	5000.35	1000	3000.17	3000.17	2828.67	8.00138e+06	4000.26	2000.09	2000.17	-	-	0.1	5011.87	50118.7	5011.77	-22414	28414.4
23615	deoxyuridine	-	-	ME:MDA-MB-435	2	5.00035	0.699	4000.35	5000.35	1000	3000.17	3000.17	2828.67	8.00138e+06	4000.26	2000.09	2000.17	-	-	0.1	5011.87	50118.7	5011.77	-22414	28414.4
23615	deoxyuridine	-	-	ME:SK-MEL-2	2	5.00035	0.699	4000.35	5000.35	1000	3000.17	3000.17	2828.67	8.00138e+06	4000.26	2000.09	2000.17	-	-	0.1	5011.87	50118.7	5011.77	-22414	28414.4
23615	deoxyuridine	-	-	ME:SK-MEL-28	2	5.00035	0.699	4000.35	5000.35	1000	3000.17	3000.17	2828.67	8.00138e+06	4000.26	2000.09	2000.17	-	-	0.1	5011.87	50118.7	5011.77	-22414	28414.4
23615	deoxyuridine	-	-	ME:SK-MEL-5	2	5.00035	0.699	4000.35	5000.35	1000	3000.17	3000.17	2828.67	8.00138e+06	4000.26	2000.09	2000.17	-	-	0.1	5011.87	50118.7	5011.77	-22414	28414.4
23615	deoxyuridine	-	-	ME:UACC-257	2	5.00035	0.699	4000.35	5000.35	1000	3000.17	3000.17	2828.67	8.00138e+06	4000.26	2000.09	2000.17	-	-	0.1	5011.87	50118.7	5011.77	-22414	28414.4
23615	deoxyuridine	-	-	ME:UACC-62	2	5.00035	0.699	4000.35	5000.35	1000	3000.17	3000.17	2828.67	8.00138e+06	4000.26	2000.09	2000.17	-	-	0.1	5011.87	50118.7	5011.77	-22414	28414.4
23615	deoxyuridine	-	-	OV:IGROV1	2	5.00035	0.699	4000.35	5000.35	1000	3000.17	3000.17	2828.67	8.00138e+06	4000.26	2000.09	2000.17	-	-	0.1	5011.87	50118.7	5011.77	-22414	28414.4
23615	deoxyuridine	-	-	OV:NCI/ADR-RES	2	5.00035	0.699	4000.35	5000.35	1000	3000.17	3000.17	2828.67	8.00138e+06	4000.26	2000.09	2000.17	-	-	0.1	5011.87	50118.7	5011.77	-22414	28414.4
23615	deoxyuridine	-	-	OV:OVCAR-3	2	5.00035	0.699	4000.35	5000.35	1000	3000.17	3000.17	2828.67	8.00138e+06	4000.26	2000.09	2000.17	-	-	0.1	5011.87	50118.7	5011.77	-22414	28414.4
23615	deoxyuridine	-	-	OV:OVCAR-4	2	5.00035	0.699	4000.35	5000.35	1000	3000.17	3000.17	2828.67	8.00138e+06	4000.26	2000.09	2000.17	-	-	0.1	5011.87	50118.7	5011.77	-22414	28414.4
23615	deoxyuridine	-	-	OV:OVCAR-5	2	5.00035	0.699	4000.35	5000.35	1000	3000.17	3000.17	2828.67	8.00138e+06	4000.26	2000.09	2000.17	-	-	0.1	5011.87	50118.7	5011.77	-22414	28414.4
23615	deoxyuridine	-	-	OV:OVCAR-8	2	5.00035	0.699	4000.35	5000.35	1000	3000.17	3000.17	2828.67	8.00138e+06	4000.26	2000.09	2000.17	-	-	0.1	5011.87	50118.7	5011.77	-22414	28414.4
23615	deoxyuridine	-	-	OV:SK-OV-3	2	5.00035	0.699	4000.35	5000.35	1000	3000.17	3000.17	2828.67	8.00138e+06	4000.26	2000.09	2000.17	-	-	0.1	5011.87	50118.7	5011.77	-22414	28414.4
23615	deoxyuridine	-	-	PR:DU-145	2	5.00035	0.699	4000.35	5000.35	1000	3000.17	3000.17	2828.67	8.00138e+06	4000.26	2000.09	2000.17	-	-	0.1	5011.87	50118.7	5011.77	-22414	28414.4
23615	deoxyuridine	-	-	PR:PC-3	2	5.00035	0.699	4000.35	5000.35	1000	3000.17	3000.17	2828.67	8.00138e+06	4000.26	2000.09	2000.17	-	-	0.1	5011.87	50118.7	5011.77	-22414	28414.4
23615	deoxyuridine	-	-	RE:786-0	2	5.00035	0.699	4000.35	5000.35	1000	3000.17	3000.17	2828.67	8.00138e+06	4000.26	2000.09	2000.17	-	-	0.1	5011.87	50118.7	5011.77	-22414	28414.4
23615	deoxyuridine	-	-	RE:A498	2	5.00035	0.699	4000.35	5000.35	1000	3000.17	3000.17	2828.67	8.00138e+06	4000.26	2000.09	2000.17	-	-	0.1	5011.87	50118.7	5011.77	-22414	28414.4
23615	deoxyuridine	-	-	RE:ACHN	2	5.00035	0.699	4000.35	5000.35	1000	3000.17	3000.17	2828.67	8.00138e+06	4000.26	2000.09	2000.17	-	-	0.1	5011.87	50118.7	5011.77	-22414	28414.4
23615	deoxyuridine	-	-	RE:CAKI-1	2	5.00035	0.699	4000.35	5000.35	1000	3000.17	3000.17	2828.67	8.00138e+06	4000.26	2000.09	2000.17	-	-	0.1	5011.87	50118.7	5011.77	-22414	28414.4
23615	deoxyuridine	-	-	RE:RXF 393	2	5.00035	0.699	4000.35	5000.35	1000	3000.17	3000.17	2828.67	8.00138e+06	4000.26	2000.09	2000.17	-	-	0.1	5011.87	50118.7	5011.77	-22414	28414.4
23615	deoxyuridine	-	-	RE:SN12C	2	5.00035	0.699	4000.35	5000.35	1000	3000.17	3000.17	2828.67	8.00138e+06	4000.26	2000.09	2000.17	-	-	0.1	5011.87	50118.7	5011.77	-22414	28414.4
23615	deoxyuridine	-	-	RE:TK-10	2	5.00035	0.699	4000.35	5000.35	1000	3000.17	3000.17	2828.67	8.00138e+06	4000.26	2000.09	2000.17	-	-	0.1	5011.87	50118.7	5011.77	-22414	28414.4
23615	deoxyuridine	-	-	RE:UO-31	2	5.00035	0.699	4000.35	5000.35	1000	3000.17	3000.17	2828.67	8.00138e+06	4000.26	2000.09	2000.17	-	-	0.1	5011.87	50118.7	5011.77	-22414	28414.4
23759	Testolactone	FDA approved	Ho	BR:BT-549	3	4.68813	0.671	393.375	500.035	106.66	285.385	249.459	199.133	39653.9	374.747	178.06	196.687	0.785411	-	0.0501187	501.187	10000	501.137	-209.294	780.064
23759	Testolactone	FDA approved	Ho	BR:HS 578T	4	2.91743	0.465	328.639	500.035	171.396	353.392	371.069	171.771	29505.3	500.035	224.426	275.608	-0.144656	-5.17072	0.0501187	501.187	10000	501.137	80.0697	626.714
23759	Testolactone	FDA approved	Ho	BR:MCF7	28	2.1928	0.341	272	500.035	228.034	465.579	500.035	79.9654	6394.46	500.035	500.035	0	-2.1829	3.50858	0.0501187	501.187	10000	501.137	434.572	496.586
23759	Testolactone	FDA approved	Ho	BR:MDA-MB-231	4	4.02717	0.605	375.869	500.035	124.165	373.516	434.931	177.204	31401.1	500.035	308.412	191.622	-1.3722	1.30098	0.0501187	501.187	10000	501.137	91.5493	655.482
23759	Testolactone	FDA approved	Ho	BR:T-47D	4	4.86407	0.687	397.233	500.035	102.802	400.726	500.035	198.616	39448.5	500.035	400.726	99.3082	-2	4	0.0501187	501.187	10000	501.137	84.6878	716.765
23759	Testolactone	FDA approved	Ho	CNS:SF-268	43	1.87932	0.274	233.962	500.035	266.073	491.01	500.035	42.2525	1785.27	500.035	500.035	0	-4.7683	22.6557	0.0501187	501.187	10000	501.137	478.006	504.013
23759	Testolactone	FDA approved	Ho	CNS:SF-295	46	1	0	0	500.035	500.035	500.035	500.035	1.43861e-05	2.06961e-10	500.035	500.035	0	4.21929e-24	-3.21089	0.0501187	501.187	10000	501.137	500.035	500.035
23759	Testolactone	FDA approved	Ho	CNS:SF-539	47	10	1	450.031	500.035	50.0035	472.864	500.035	88.2019	7779.58	500.035	500.035	0	-3.64139	13.4697	0.0501187	501.187	10000	501.137	446.967	498.761
23759	Testolactone	FDA approved	Ho	CNS:SNB-19	48	1	0	0	500.035	500.035	500.035	500.035	1.40767e-05	1.98154e-10	500.035	500.035	0	4.49101e-24	-3.20145	0.0501187	501.187	10000	501.137	500.035	500.035
23759	Testolactone	FDA approved	Ho	CNS:SNB-75	47	13.6144	1.134	463.306	500.035	36.7282	334.271	310.456	149.202	22261.4	500.035	190.769	309.266	-0.166088	-1.45462	0.0501187	501.187	10000	501.137	290.463	378.079
23759	Testolactone	FDA approved	Ho	CNS:U251	48	1	0	0	500.035	500.035	500.035	500.035	1.40767e-05	1.98154e-10	500.035	500.035	0	4.49101e-24	-3.20145	0.0501187	501.187	10000	501.137	500.035	500.035
23759	Testolactone	FDA approved	Ho	CO:COLO 205	48	2.32809	0.367	285.251	500.035	214.783	484.136	500.035	52.9796	2806.84	500.035	500.035	0	-3.82996	15.6439	0.0501187	501.187	10000	501.137	468.753	499.52
23759	Testolactone	FDA approved	Ho	CO:HCC-2998	46	10000	4	499.985	500.035	0.0500035	451.159	500.035	103.353	10681.8	500.035	500.035	0	-2.55266	7.43999	0.0501187	501.187	10000	501.137	420.467	481.851
23759	Testolactone	FDA approved	Ho	CO:HCT-116	48	27.9898	1.447	482.17	500.035	17.8649	489.167	500.035	69.5905	4842.83	500.035	500.035	0	-6.8929	47.6582	0.0501187	501.187	10000	501.137	468.96	509.373
23759	Testolactone	FDA approved	Ho	CO:HCT-15	44	2.06063	0.314	257.374	500.035	242.661	490.469	500.035	45.4831	2068.71	500.035	500.035	0	-4.87567	23.8539	0.0501187	501.187	10000	501.137	476.641	504.297
23759	Testolactone	FDA approved	Ho	CO:HT29	48	1.30317	0.115	116.327	500.035	383.707	493.38	500.035	24.0779	579.743	500.035	500.035	0	-3.79272	13.9555	0.0501187	501.187	10000	501.137	486.388	500.371
23759	Testolactone	FDA approved	Ho	CO:KM12	43	1	0	0	500.035	500.035	500.035	500.035	1.3319e-05	1.77395e-10	500.035	500.035	0	5.34211e-24	-3.22683	0.0501187	501.187	10000	501.137	500.035	500.035
23759	Testolactone	FDA approved	Ho	CO:SW-620	46	3.71535	0.57	365.448	500.035	134.586	492.09	500.035	53.8824	2903.32	500.035	500.035	0	-6.78233	46	0.0501187	501.187	10000	501.137	476.089	508.091
23759	Testolactone	FDA approved	Ho	LC:A549/ATCC	48	22.9615	1.361	478.257	500.035	21.7771	477.423	500.035	94.0179	8839.36	500.035	500.035	0	-4.30535	18.0581	0.0501187	501.187	10000	501.137	450.123	504.722
23759	Testolactone	FDA approved	Ho	LC:EKVX	41	10000	4	499.985	500.035	0.0500035	419.947	500.035	143.593	20619	500.035	402.717	97.3175	-1.69555	1.64314	0.0501187	501.187	10000	501.137	374.623	465.271
23759	Testolactone	FDA approved	Ho	LC:HOP-62	38	10	1	450.031	500.035	50.0035	484.676	500.035	75.59	5713.85	500.035	500.035	0	-5.52523	31.6917	0.0501187	501.187	10000	501.137	459.83	509.522
23759	Testolactone	FDA approved	Ho	LC:HOP-92	45	273.527	2.437	498.206	500.035	1.8281	460.536	500.035	112.689	12698.8	500.035	500.035	0	-3.03674	8.77842	0.0501187	501.187	10000	501.137	426.68	494.392
23759	Testolactone	FDA approved	Ho	LC:NCI-H226	40	7.67361	0.885	434.872	500.035	65.1628	445.039	500.035	117.908	13902.3	500.035	500.035	0	-2.08845	3.21079	0.0501187	501.187	10000	501.137	407.33	482.748
23759	Testolactone	FDA approved	Ho	LC:NCI-H23	48	2.48886	0.396	299.125	500.035	200.909	493.803	500.035	43.175	1864.08	500.035	500.035	0	-6.9282	48	0.0501187	501.187	10000	501.137	481.266	506.339
23759	Testolactone	FDA approved	Ho	LC:NCI-H322M	43	1527.57	3.184	499.707	500.035	0.327341	488.413	500.035	76.2046	5807.15	500.035	500.035	0	-6.55744	43	0.0501187	501.187	10000	501.137	464.961	511.866
23759	Testolactone	FDA approved	Ho	LC:NCI-H460	47	1.55955	0.193	179.408	500.035	320.627	486.122	500.035	39.925	1594.01	500.035	500.035	0	-2.9894	8.40117	0.0501187	501.187	10000	501.137	474.399	497.844
23759	Testolactone	FDA approved	Ho	LC:NCI-H522	43	47.863	1.68	489.587	500.035	10.4472	372.909	458.142	147.142	21650.8	500.035	267.63	232.405	-0.802187	-0.568743	0.0501187	501.187	10000	501.137	327.625	418.193
23759	Testolactone	FDA approved	Ho	LE:CCRF-CEM	46	10.4472	1.019	452.172	500.035	47.863	458.688	500.035	106.051	11246.8	500.035	500.035	0	-2.95901	8.27495	0.0501187	501.187	10000	501.137	427.195	490.181
23759	Testolactone	FDA approved	Ho	LE:HL-60(TB)	41	14.5211	1.162	465.6	500.035	34.435	352.22	368.129	145.806	21259.5	500.035	202.302	297.733	-0.50389	-1.08566	0.0501187	501.187	10000	501.137	306.197	398.243
23759	Testolactone	FDA approved	Ho	LE:K-562	47	21.2814	1.328	476.538	500.035	23.4963	478.086	500.035	90.8499	8253.7	500.035	500.035	0	-4.51526	19.9533	0.0501187	501.187	10000	501.137	451.412	504.761
23759	Testolactone	FDA approved	Ho	LE:MOLT-4	47	2.8774	0.459	326.254	500.035	173.78	392.45	414.954	111.622	12459.4	500.035	289.406	210.629	-0.397417	-1.46661	0.0501187	501.187	10000	501.137	359.677	425.224
23759	Testolactone	FDA approved	Ho	LE:RPMI-8226	41	2.14289	0.331	266.689	500.035	233.346	458.465	500.035	78.339	6136.99	500.035	500.035	0	-1.61697	1.21965	0.0501187	501.187	10000	501.137	433.737	483.192
23759	Testolactone	FDA approved	Ho	LE:SR	8	4.38531	0.642	386.01	500.035	114.025	352.197	346.708	147.899	21874.2	500.035	257.216	242.818	-0.344974	-1.38626	0.0501187	501.187	10000	501.137	228.551	475.842
23759	Testolactone	FDA approved	Ho	ME:LOX IMVI	44	1.95434	0.291	244.176	500.035	255.859	494.485	500.035	36.8109	1355.04	500.035	500.035	0	-6.63325	44	0.0501187	501.187	10000	501.137	483.293	505.677
23759	Testolactone	FDA approved	Ho	ME:M14	16	1	0	0	500.035	500.035	500.035	500.035	7.8796e-06	6.20882e-11	500.035	500.035	0	3.66132e-24	-3.70879	0.0501187	501.187	10000	501.137	500.035	500.035
23759	Testolactone	FDA approved	Ho	ME:MALME-3M	42	2.15278	0.333	267.761	500.035	232.274	484.613	500.035	55.5578	3086.67	500.035	500.035	0	-3.95908	15.3964	0.0501187	501.187	10000	501.137	467.3	501.925
23759	Testolactone	FDA approved	Ho	ME:MDA-MB-435	4	1	0	0	500.035	500.035	500.035	500.035	0	0	500.035	500.035	0	-	-	0.0501187	501.187	10000	501.137	500.035	500.035
23759	Testolactone	FDA approved	Ho	ME:MDA-N	4	1	0	0	500.035	500.035	500.035	500.035	0	0	500.035	500.035	0	-	-	0.0501187	501.187	10000	501.137	500.035	500.035
23759	Testolactone	FDA approved	Ho	ME:SK-MEL-2	45	5.50808	0.741	409.252	500.035	90.7821	487.306	500.035	65.181	4248.57	500.035	500.035	0	-5.64161	33.2093	0.0501187	501.187	10000	501.137	467.723	506.889
23759	Testolactone	FDA approved	Ho	ME:SK-MEL-28	46	1.21339	0.084	87.937	500.035	412.098	497.875	500.035	13.0367	169.956	500.035	500.035	0	-6.62138	44.39	0.0501187	501.187	10000	501.137	494.004	501.747
23759	Testolactone	FDA approved	Ho	ME:SK-MEL-5	48	25.3513	1.404	480.31	500.035	19.7242	457.407	500.035	99.9606	9992.13	500.035	500.035	0	-2.76335	8.04457	0.0501187	501.187	10000	501.137	428.382	486.432
23759	Testolactone	FDA approved	Ho	ME:UACC-257	40	553.35	2.743	499.131	500.035	0.903649	450.009	500.035	100.049	10009.8	500.035	456.825	43.2092	-2.92481	10.138	0.0501187	501.187	10000	501.137	418.011	482.006
23759	Testolactone	FDA approved	Ho	ME:UACC-62	46	2529.3	3.403	499.837	500.035	0.197697	405.178	479.184	140.219	19661.3	500.035	347.971	152.064	-1.49761	1.1751	0.0501187	501.187	10000	501.137	363.538	446.817
23759	Testolactone	FDA approved	Ho	OV:IGROV1	46	16.4437	1.216	469.626	500.035	30.4089	478.175	500.035	89.3085	7976.02	500.035	500.035	0	-4.48407	19.7505	0.0501187	501.187	10000	501.137	451.654	504.696
23759	Testolactone	FDA approved	Ho	OV:NCI/ADR-RES	30	1.27644	0.106	108.293	500.035	391.742	492.565	500.035	24.1209	581.816	500.035	500.035	0	-3.3899	11.4658	0.0501187	501.187	10000	501.137	483.559	501.572
23759	Testolactone	FDA approved	Ho	OV:OVCAR-3	42	2.82488	0.451	323.024	500.035	177.011	486.019	500.035	63.7533	4064.49	500.035	500.035	0	-4.47928	19.2028	0.0501187	501.187	10000	501.137	466.153	505.886
23759	Testolactone	FDA approved	Ho	OV:OVCAR-4	44	1.44212	0.159	153.298	500.035	346.737	488.314	500.035	35.9392	1291.63	500.035	500.035	0	-3.1181	8.79398	0.0501187	501.187	10000	501.137	477.388	499.241
23759	Testolactone	FDA approved	Ho	OV:OVCAR-5	48	2.97852	0.474	332.154	500.035	167.88	493.115	500.035	47.9423	2298.47	500.035	500.035	0	-6.9282	48	0.0501187	501.187	10000	501.137	479.194	507.035
23759	Testolactone	FDA approved	Ho	OV:OVCAR-8	48	43.451	1.638	488.527	500.035	11.508	489.857	500.035	70.5127	4972.05	500.035	500.035	0	-6.9282	48	0.0501187	501.187	10000	501.137	469.383	510.331
23759	Testolactone	FDA approved	Ho	OV:SK-OV-3	45	4.51856	0.655	389.372	500.035	110.662	487.411	500.035	63.3107	4008.24	500.035	500.035	0	-5.43304	30.6847	0.0501187	501.187	10000	501.137	468.39	506.432
23759	Testolactone	FDA approved	Ho	PR:DU-145	4	4.50817	0.654	389.117	500.035	110.917	402.755	500.035	194.559	37853	500.035	402.755	97.2793	-2	4	0.0501187	501.187	10000	501.137	93.1737	712.337
23759	Testolactone	FDA approved	Ho	PR:PC-3	3	1	0	0	500.035	500.035	500.035	500.035	0	0	500.035	500.035	0	-	-	0.0501187	501.187	10000	501.137	500.035	500.035
23759	Testolactone	FDA approved	Ho	RE:786-0	14	1	0	0	500.035	500.035	500.035	500.035	8.46405e-06	7.16402e-11	500.035	500.035	0	3.04458e-24	-3.84091	0.0501187	501.187	10000	501.137	500.035	500.035
23759	Testolactone	FDA approved	Ho	RE:A498	35	8.6896	0.939	442.491	500.035	57.544	384.739	500.035	143.919	20712.6	500.035	266.107	233.927	-0.723225	-0.949529	0.0501187	501.187	10000	501.137	335.302	434.176
23759	Testolactone	FDA approved	Ho	RE:ACHN	15	2.85102	0.455	324.646	500.035	175.388	462.47	500.035	100.45	10090.2	500.035	500.035	0	-2.53071	5.36065	0.0501187	501.187	10000	501.137	406.842	518.098
23759	Testolactone	FDA approved	Ho	RE:CAKI-1	43	10000	4	499.985	500.035	0.0500035	459.49	500.035	104.854	10994.3	500.035	500.035	0	-3.02158	9.64446	0.0501187	501.187	10000	501.137	427.22	491.759
23759	Testolactone	FDA approved	Ho	RE:RXF 393	41	8.16582	0.912	438.799	500.035	61.235	460.508	500.035	101.94	10391.7	500.035	500.035	0	-2.92721	8.1942	0.0501187	501.187	10000	501.137	428.332	492.685
23759	Testolactone	FDA approved	Ho	RE:SN12C	47	1.26765	0.103	105.577	500.035	394.457	495.536	500.035	19.9913	399.653	500.035	500.035	0	-4.63666	20.852	0.0501187	501.187	10000	501.137	489.666	501.406
23759	Testolactone	FDA approved	Ho	RE:TK-10	17	1.03992	0.017	19.1952	500.035	480.839	498.905	500.035	4.65552	21.6738	500.035	500.035	0	-4.12311	17	0.0501187	501.187	10000	501.137	496.512	501.299
23759	Testolactone	FDA approved	Ho	RE:UO-31	46	3.01301	0.479	334.076	500.035	165.959	454.564	500.035	86.4503	7473.65	500.035	451.38	48.6543	-1.97596	3.05386	0.0501187	501.187	10000	501.137	428.892	480.237
23833	-	-	-	BR:BT-549	2	1	0	0	100	100	100	100	0	0	100	100	0	-	-	0.01	100	10000	99.99	100	100
23833	-	-	-	BR:HS 578T	2	1	0	0	100	100	100	100	0	0	100	100	0	-	-	0.01	100	10000	99.99	100	100
23833	-	-	-	BR:MCF7	2	1	0	0	100	100	100	100	0	0	100	100	0	-	-	0.01	100	10000	99.99	100	100
23833	-	-	-	BR:MDA-MB-231	2	1	0	0	100	100	100	100	0	0	100	100	0	-	-	0.01	100	10000	99.99	100	100
23833	-	-	-	BR:T-47D	2	1	0	0	100	100	100	100	0	0	100	100	0	-	-	0.01	100	10000	99.99	100	100
23833	-	-	-	CNS:SF-268	2	1	0	0	100	100	100	100	0	0	100	100	0	-	-	0.01	100	10000	99.99	100	100
23833	-	-	-	CNS:SF-295	2	1	0	0	100	100	100	100	0	0	100	100	0	-	-	0.01	100	10000	99.99	100	100
23833	-	-	-	CNS:SNB-19	2	1	0	0	100	100	100	100	0	0	100	100	0	-	-	0.01	100	10000	99.99	100	100
23833	-	-	-	CNS:SNB-75	2	1	0	0	100	100	100	100	0	0	100	100	0	-	-	0.01	100	10000	99.99	100	100
23833	-	-	-	CNS:U251	2	1	0	0	100	100	100	100	0	0	100	100	0	-	-	0.01	100	10000	99.99	100	100
23833	-	-	-	CO:COLO 205	2	1	0	0	100	100	100	100	0	0	100	100	0	-	-	0.01	100	10000	99.99	100	100
23833	-	-	-	CO:HCC-2998	2	1	0	0	100	100	100	100	0	0	100	100	0	-	-	0.01	100	10000	99.99	100	100
23833	-	-	-	CO:HCT-116	2	1	0	0	100	100	100	100	0	0	100	100	0	-	-	0.01	100	10000	99.99	100	100
23833	-	-	-	CO:HCT-15	2	1	0	0	100	100	100	100	0	0	100	100	0	-	-	0.01	100	10000	99.99	100	100
23833	-	-	-	CO:HT29	2	1	0	0	100	100	100	100	0	0	100	100	0	-	-	0.01	100	10000	99.99	100	100
23833	-	-	-	CO:KM12	2	1	0	0	100	100	100	100	0	0	100	100	0	-	-	0.01	100	10000	99.99	100	100
23833	-	-	-	CO:SW-620	2	1	0	0	100	100	100	100	0	0	100	100	0	-	-	0.01	100	10000	99.99	100	100
23833	-	-	-	LC:A549/ATCC	2	1	0	0	100	100	100	100	0	0	100	100	0	-	-	0.01	100	10000	99.99	100	100
23833	-	-	-	LC:EKVX	2	3.00608	0.478	66.734	100	33.266	66.633	66.633	47.1881	2226.72	83.3165	49.9495	33.367	-	-	0.01	100	10000	99.99	-357.328	490.594
23833	-	-	-	LC:HOP-62	2	1	0	0	100	100	100	100	0	0	100	100	0	-	-	0.01	100	10000	99.99	100	100
23833	-	-	-	LC:HOP-92	2	2.19786	0.342	54.5012	100	45.4988	72.7494	72.7494	38.5382	1485.19	86.3747	59.1241	27.2506	-	-	0.01	100	10000	99.99	-273.497	418.995
23833	-	-	-	LC:NCI-H226	2	1	0	0	100	100	100	100	0	0	100	100	0	-	-	0.01	100	10000	99.99	100	100
23833	-	-	-	LC:NCI-H23	2	1	0	0	100	100	100	100	0	0	100	100	0	-	-	0.01	100	10000	99.99	100	100
23833	-	-	-	LC:NCI-H460	2	1	0	0	100	100	100	100	0	0	100	100	0	-	-	0.01	100	10000	99.99	100	100
23833	-	-	-	LC:NCI-H522	2	1	0	0	100	100	100	100	0	0	100	100	0	-	-	0.01	100	10000	99.99	100	100
23833	-	-	-	LE:CCRF-CEM	2	1	0	0	100	100	100	100	0	0	100	100	0	-	-	0.01	100	10000	99.99	100	100
23833	-	-	-	LE:HL-60(TB)	2	1	0	0	100	100	100	100	0	0	100	100	0	-	-	0.01	100	10000	99.99	100	100
23833	-	-	-	LE:K-562	2	1	0	0	100	100	100	100	0	0	100	100	0	-	-	0.01	100	10000	99.99	100	100
23833	-	-	-	LE:MOLT-4	2	1	0	0	100	100	100	100	0	0	100	100	0	-	-	0.01	100	10000	99.99	100	100
23833	-	-	-	LE:RPMI-8226	2	1	0	0	100	100	100	100	0	0	100	100	0	-	-	0.01	100	10000	99.99	100	100
23833	-	-	-	ME:LOX IMVI	2	1	0	0	100	100	100	100	0	0	100	100	0	-	-	0.01	100	10000	99.99	100	100
23833	-	-	-	ME:M14	2	1	0	0	100	100	100	100	0	0	100	100	0	-	-	0.01	100	10000	99.99	100	100
23833	-	-	-	ME:MALME-3M	2	1	0	0	100	100	100	100	0	0	100	100	0	-	-	0.01	100	10000	99.99	100	100
23833	-	-	-	ME:MDA-MB-435	2	1	0	0	100	100	100	100	0	0	100	100	0	-	-	0.01	100	10000	99.99	100	100
23833	-	-	-	ME:SK-MEL-28	2	1	0	0	100	100	100	100	0	0	100	100	0	-	-	0.01	100	10000	99.99	100	100
23833	-	-	-	ME:SK-MEL-5	2	1	0	0	100	100	100	100	0	0	100	100	0	-	-	0.01	100	10000	99.99	100	100
23833	-	-	-	ME:UACC-257	2	1	0	0	100	100	100	100	0	0	100	100	0	-	-	0.01	100	10000	99.99	100	100
23833	-	-	-	ME:UACC-62	2	1	0	0	100	100	100	100	0	0	100	100	0	-	-	0.01	100	10000	99.99	100	100
23833	-	-	-	OV:IGROV1	2	1	0	0	100	100	100	100	0	0	100	100	0	-	-	0.01	100	10000	99.99	100	100
23833	-	-	-	OV:NCI/ADR-RES	2	1	0	0	100	100	100	100	0	0	100	100	0	-	-	0.01	100	10000	99.99	100	100
23833	-	-	-	OV:OVCAR-3	2	1	0	0	100	100	100	100	0	0	100	100	0	-	-	0.01	100	10000	99.99	100	100
23833	-	-	-	OV:OVCAR-4	2	1	0	0	100	100	100	100	0	0	100	100	0	-	-	0.01	100	10000	99.99	100	100
23833	-	-	-	OV:OVCAR-5	2	1	0	0	100	100	100	100	0	0	100	100	0	-	-	0.01	100	10000	99.99	100	100
23833	-	-	-	OV:OVCAR-8	2	1	0	0	100	100	100	100	0	0	100	100	0	-	-	0.01	100	10000	99.99	100	100
23833	-	-	-	OV:SK-OV-3	2	1	0	0	100	100	100	100	0	0	100	100	0	-	-	0.01	100	10000	99.99	100	100
23833	-	-	-	PR:DU-145	2	1	0	0	100	100	100	100	0	0	100	100	0	-	-	0.01	100	10000	99.99	100	100
23833	-	-	-	PR:PC-3	2	1	0	0	100	100	100	100	0	0	100	100	0	-	-	0.01	100	10000	99.99	100	100
23833	-	-	-	RE:786-0	2	1294.2	3.112	99.9227	100	0.0772681	50.0386	50.0386	70.656	4992.28	75.0193	25.058	49.9614	-	-	0.01	100	10000	99.99	-584.77	684.848
23833	-	-	-	RE:A498	2	1	0	0	100	100	100	100	0	0	100	100	0	-	-	0.01	100	10000	99.99	100	100
23833	-	-	-	RE:ACHN	2	1	0	0	100	100	100	100	0	0	100	100	0	-	-	0.01	100	10000	99.99	100	100
23833	-	-	-	RE:CAKI-1	2	1	0	0	100	100	100	100	0	0	100	100	0	-	-	0.01	100	10000	99.99	100	100
23833	-	-	-	RE:RXF 393	2	1	0	0	100	100	100	100	0	0	100	100	0	-	-	0.01	100	10000	99.99	100	100
23833	-	-	-	RE:SN12C	2	1	0	0	100	100	100	100	0	0	100	100	0	-	-	0.01	100	10000	99.99	100	100
23833	-	-	-	RE:TK-10	2	1	0	0	100	100	100	100	0	0	100	100	0	-	-	0.01	100	10000	99.99	100	100
23833	-	-	-	RE:UO-31	2	1	0	0	100	100	100	100	0	0	100	100	0	-	-	0.01	100	10000	99.99	100	100
23904	-	-	-	BR:BT-549	2	1.23027	0.09	3.46127	18.4927	15.0314	16.7621	16.7621	2.44749	5.99018	17.6274	15.8967	1.73063	-	-	0.01	100	10000	99.99	-5.22737	38.7515
23904	-	-	-	BR:HS 578T	2	1.59588	0.203	16.6402	44.5656	27.9254	36.2455	36.2455	11.7664	138.448	40.4056	32.0855	8.32009	-	-	0.01	100	10000	99.99	-69.4696	141.961
23904	-	-	-	BR:MCF7	2	1.79061	0.253	7.48101	16.9434	9.46237	13.2029	13.2029	5.28987	27.9827	15.0731	11.3326	3.7405	-	-	0.01	100	10000	99.99	-34.324	60.7297
23904	-	-	-	BR:MDA-MB-231	2	1.48936	0.173	1.73233	5.2723	3.53997	4.40614	4.40614	1.22494	1.50048	4.83922	3.97305	0.866163	-	-	0.01	100	10000	99.99	-6.59933	15.4116
23904	-	-	-	BR:T-47D	2	4.44631	0.648	16.8018	21.677	4.87528	13.2762	13.2762	11.8806	141.15	17.4766	9.07572	8.40088	-	-	0.01	100	10000	99.99	-93.4654	120.018
23904	-	-	-	CNS:SF-268	2	1.19399	0.077	3.71343	22.856	19.1426	20.9993	20.9993	2.62579	6.89478	21.9276	20.0709	1.85671	-	-	0.01	100	10000	99.99	-2.59214	44.5907
23904	-	-	-	CNS:SF-295	2	1.14025	0.057	2.61759	21.2814	18.6638	19.9726	19.9726	1.85092	3.4259	20.627	19.3182	1.3088	-	-	0.01	100	10000	99.99	3.34302	36.6022
23904	-	-	-	CNS:SF-539	2	1.08393	0.035	0.170569	2.20293	2.03236	2.11764	2.11764	0.120611	0.014547	2.16028	2.075	0.0852847	-	-	0.01	100	10000	99.99	1.03401	3.20127
23904	-	-	-	CNS:SNB-19	2	3.65595	0.563	11.2	15.417	4.21697	9.81698	9.81698	7.91962	62.7204	12.617	7.01697	5.60002	-	-	0.01	100	10000	99.99	-61.3369	80.9708
23904	-	-	-	CNS:U251	2	1.30317	0.115	1.13679	4.88652	3.74973	4.31813	4.31813	0.803834	0.64615	4.60233	4.03393	0.568397	-	-	0.01	100	10000	99.99	-2.90392	11.5402
23904	-	-	-	CO:COLO 205	2	1.03276	0.014	0.579913	18.281	17.7011	17.991	17.991	0.41006	0.168149	18.136	17.8461	0.289956	-	-	0.01	100	10000	99.99	14.3069	21.6752
23904	-	-	-	CO:HCC-2998	2	2.18273	0.339	6.32245	11.6681	5.34564	8.50687	8.50687	4.47065	19.9867	10.0875	6.92626	3.16123	-	-	0.01	100	10000	99.99	-31.6597	48.6734
23904	-	-	-	CO:HCT-116	2	1.57036	0.196	4.08462	11.246	7.16143	9.20374	9.20374	2.88826	8.34204	10.2249	8.18259	2.04231	-	-	0.01	100	10000	99.99	-16.7458	35.1533
23904	-	-	-	CO:HCT-15	2	1.25893	0.1	4.31693	20.9894	16.6725	18.8309	18.8309	3.05253	9.31793	19.9102	17.7517	2.15846	-	-	0.01	100	10000	99.99	-8.5945	46.2564
23904	-	-	-	CO:HT29	2	1.88365	0.275	6.97076	14.8594	7.8886	11.374	11.374	4.92907	24.2957	13.1167	9.63129	3.48538	-	-	0.01	100	10000	99.99	-32.9112	55.6592
23904	-	-	-	CO:KM12	2	1.66725	0.222	13.0403	32.5837	19.5434	26.0635	26.0635	9.22087	85.0244	29.3236	22.8035	6.52014	-	-	0.01	100	10000	99.99	-56.7813	108.908
23904	-	-	-	CO:SW-620	2	1.49279	0.174	2.52735	7.65597	5.12861	6.39229	6.39229	1.78711	3.19375	7.02413	5.76045	1.26368	-	-	0.01	100	10000	99.99	-9.66398	22.4486
23904	-	-	-	LC:A549/ATCC	2	1.1508	0.061	2.30358	17.5792	15.2757	16.4274	16.4274	1.62887	2.65323	17.0033	15.8516	1.15179	-	-	0.01	100	10000	99.99	1.79283	31.0621
23904	-	-	-	LC:EKVX	2	1.17761	0.071	2.80839	18.6209	15.8125	17.2167	17.2167	1.98583	3.94353	17.9188	16.5146	1.4042	-	-	0.01	100	10000	99.99	-0.625032	35.0584
23904	-	-	-	LC:HOP-62	2	1.07647	0.032	1.07762	15.1705	14.0929	14.6317	14.6317	0.761989	0.580628	14.9011	14.3623	0.538808	-	-	0.01	100	10000	99.99	7.7856	21.4778
23904	-	-	-	LC:HOP-92	2	1.11429	0.047	5.5211	53.827	48.3059	51.0664	51.0664	3.90401	15.2413	52.4467	49.6862	2.76055	-	-	0.01	100	10000	99.99	15.9909	86.142
23904	-	-	-	LC:NCI-H226	2	1.00462	0.002	0.0789307	17.1791	17.1002	17.1396	17.1396	0.0558124	0.00311503	17.1594	17.1199	0.0394654	-	-	0.01	100	10000	99.99	16.6382	17.6411
23904	-	-	-	LC:NCI-H23	2	1.41254	0.15	7.11973	24.3781	17.2584	20.8182	20.8182	5.03441	25.3453	22.5982	19.0383	3.55986	-	-	0.01	100	10000	99.99	-24.4134	66.0499
23904	-	-	-	LC:NCI-H322M	2	1.52405	0.183	8.28657	24.0991	15.8125	19.9558	19.9558	5.85949	34.3337	22.0274	17.8841	4.14329	-	-	0.01	100	10000	99.99	-32.6888	72.6004
23904	-	-	-	LC:NCI-H460	2	1.21899	0.086	2.27208	12.6474	10.3753	11.5113	11.5113	1.6066	2.58117	12.0793	10.9433	1.13604	-	-	0.01	100	10000	99.99	-2.9232	25.9458
23904	-	-	-	LC:NCI-H522	2	1.2106	0.083	3.31478	19.0546	15.7398	17.3972	17.3972	2.3439	5.49388	18.2259	16.5685	1.65739	-	-	0.01	100	10000	99.99	-3.66157	38.456
23904	-	-	-	LE:HL-60(TB)	2	1.74985	0.243	2.09398	4.88652	2.79254	3.83953	3.83953	1.48067	2.19238	4.36303	3.31604	1.04699	-	-	0.01	100	10000	99.99	-9.46352	17.1426
23904	-	-	-	LE:K-562	2	1.38676	0.142	2.99528	10.7399	7.74462	9.24226	9.24226	2.11798	4.48584	9.99108	8.49344	1.49764	-	-	0.01	100	10000	99.99	-9.78673	28.2712
23904	-	-	-	LE:RPMI-8226	2	1.0617	0.026	0.253078	4.35512	4.10204	4.22858	4.22858	0.178953	0.0320242	4.29185	4.16531	0.126539	-	-	0.01	100	10000	99.99	2.62078	5.83638
23904	-	-	-	LE:SR	2	1.10917	0.045	0.202825	2.06063	1.8578	1.95922	1.95922	0.143419	0.0205691	2.00992	1.90851	0.101413	-	-	0.01	100	10000	99.99	0.670667	3.24777
23904	-	-	-	ME:LOX IMVI	2	3.89942	0.591	16.007	21.5278	5.52077	13.5243	13.5243	11.3187	128.113	17.5261	9.52254	8.00352	-	-	0.01	100	10000	99.99	-88.1684	115.217
23904	-	-	-	ME:M14	2	1.21899	0.086	4.60706	25.6448	21.0378	23.3413	23.3413	3.25768	10.6125	24.4931	22.1895	2.30353	-	-	0.01	100	10000	99.99	-5.92731	52.6099
23904	-	-	-	ME:MALME-3M	2	1.01158	0.005	0.195294	17.0608	16.8655	16.9632	16.9632	0.138093	0.0190698	17.012	16.9144	0.0976468	-	-	0.01	100	10000	99.99	15.7225	18.2039
23904	-	-	-	ME:MDA-MB-435	2	1.19674	0.078	2.25888	13.7404	11.4815	12.611	12.611	1.59727	2.55128	13.1757	12.0463	1.12944	-	-	0.01	100	10000	99.99	-1.73971	26.9617
23904	-	-	-	ME:MDA-N	2	1.03992	0.017	0.419945	10.9396	10.5196	10.7296	10.7296	0.296946	0.0881769	10.8346	10.6246	0.209972	-	-	0.01	100	10000	99.99	8.06168	13.3975
23904	-	-	-	ME:SK-MEL-2	2	1.03992	0.017	0.760663	19.8153	19.0546	19.4349	19.4349	0.53787	0.289304	19.6251	19.2448	0.380332	-	-	0.01	100	10000	99.99	14.6024	24.2674
23904	-	-	-	ME:SK-MEL-28	2	1.03039	0.013	0.530488	17.9887	17.4582	17.7235	17.7235	0.375111	0.140709	17.8561	17.5908	0.265244	-	-	0.01	100	10000	99.99	14.3533	21.0937
23904	-	-	-	ME:SK-MEL-5	2	1.05196	0.022	0.969806	19.6336	18.6638	19.1487	19.1487	0.685756	0.470262	19.3912	18.9062	0.484903	-	-	0.01	100	10000	99.99	12.9875	25.3099
23904	-	-	-	ME:UACC-257	2	1.02565	0.011	0.464644	18.578	18.1134	18.3457	18.3457	0.328553	0.107947	18.4619	18.2296	0.232322	-	-	0.01	100	10000	99.99	15.3938	21.2976
23904	-	-	-	ME:UACC-62	2	1.10917	0.045	1.87552	19.0546	17.1791	18.1168	18.1168	1.3262	1.75879	18.5857	17.648	0.937762	-	-	0.01	100	10000	99.99	6.20165	30.032
23904	-	-	-	OV:IGROV1	2	1.77828	0.25	13.6816	31.2608	17.5792	24.42	24.42	9.67432	93.5925	27.8404	20.9996	6.84078	-	-	0.01	100	10000	99.99	-62.4989	111.339
23904	-	-	-	OV:NCI/ADR-RES	2	1.41254	0.15	6.95766	23.8232	16.8655	20.3444	20.3444	4.91981	24.2045	22.0838	18.6049	3.47883	-	-	0.01	100	10000	99.99	-23.8577	64.5464
23904	-	-	-	OV:OVCAR-3	2	1.03992	0.017	0.664037	17.2982	16.6341	16.9661	16.9661	0.469545	0.220473	17.1322	16.8001	0.332019	-	-	0.01	100	10000	99.99	12.7475	21.1848
23904	-	-	-	OV:OVCAR-4	2	1.21339	0.084	2.60119	14.7911	12.1899	13.4905	13.4905	1.83932	3.38309	14.1408	12.8402	1.30059	-	-	0.01	100	10000	99.99	-3.03486	30.0158
23904	-	-	-	OV:OVCAR-5	2	1.11429	0.047	1.96348	19.1426	17.1791	18.1608	18.1608	1.38839	1.92762	18.6517	17.67	0.981738	-	-	0.01	100	10000	99.99	5.68686	30.6348
23904	-	-	-	OV:OVCAR-8	2	1.24451	0.095	3.29841	16.788	13.4896	15.1388	15.1388	2.33233	5.43976	15.9634	14.3142	1.64921	-	-	0.01	100	10000	99.99	-5.81597	36.0936
23904	-	-	-	OV:SK-OV-3	2	1.12202	0.05	1.87252	17.2187	15.3462	16.2824	16.2824	1.32407	1.75316	16.7506	15.8143	0.936258	-	-	0.01	100	10000	99.99	4.38633	28.1785
23904	-	-	-	PR:DU-145	2	1.11686	0.048	2.06385	19.7242	17.6604	18.6923	18.6923	1.45936	2.12974	19.2083	18.1763	1.03192	-	-	0.01	100	10000	99.99	5.58067	31.8039
23904	-	-	-	PR:PC-3	2	1.92752	0.285	7.59146	15.7761	8.18465	11.9804	11.9804	5.36798	28.8152	13.8782	10.0825	3.79573	-	-	0.01	100	10000	99.99	-36.2482	60.209
23904	-	-	-	RE:786-0	2	1.01391	0.006	0.0579923	4.22669	4.16869	4.19769	4.19769	0.0410068	0.00168155	4.21219	4.18319	0.0289962	-	-	0.01	100	10000	99.99	3.82926	4.56612
23904	-	-	-	RE:A498	2	1.11429	0.047	1.77429	17.2982	15.5239	16.411	16.411	1.25461	1.57406	16.8546	15.9674	0.887147	-	-	0.01	100	10000	99.99	5.13893	27.6831
23904	-	-	-	RE:ACHN	2	1.12202	0.05	2.06265	18.9671	16.9044	17.9357	17.9357	1.45851	2.12726	18.4514	17.4201	1.03132	-	-	0.01	100	10000	99.99	4.83172	31.0397
23904	-	-	-	RE:CAKI-1	2	2.06538	0.315	17.9269	34.7536	16.8267	25.7902	25.7902	12.6762	160.686	30.2719	21.3085	8.96344	-	-	0.01	100	10000	99.99	-88.0993	139.68
23904	-	-	-	RE:RXF 393	2	1.91426	0.282	5.61136	11.749	6.13762	8.9433	8.9433	3.96783	15.7437	10.3461	7.54046	2.80568	-	-	0.01	100	10000	99.99	-26.7056	44.5922
23904	-	-	-	RE:SN12C	2	3.36512	0.527	11.2422	15.9956	4.75335	10.3745	10.3745	7.94946	63.1938	13.185	7.56391	5.62111	-	-	0.01	100	10000	99.99	-61.0474	81.7963
23904	-	-	-	RE:TK-10	2	1.20504	0.081	2.33792	13.7404	11.4025	12.5715	12.5715	1.65316	2.73294	13.1559	11.987	1.16896	-	-	0.01	100	10000	99.99	-2.28136	27.4243
23904	-	-	-	RE:UO-31	2	3.3266	0.522	10.3448	14.7911	4.44631	9.6187	9.6187	7.31486	53.5071	12.2049	7.03251	5.17239	-	-	0.01	100	10000	99.99	-56.1016	75.339
23925	-	-	-	BR:BT-549	2	1.19399	0.077	2.82342	17.378	14.5546	15.9663	15.9663	1.99646	3.98584	16.6722	15.2604	1.41171	-	-	0.01	100	10000	99.99	-1.97087	33.9035
23925	-	-	-	BR:HS 578T	2	1.77828	0.25	8.33941	19.0546	10.7152	14.8849	14.8849	5.89686	34.7729	16.9698	12.8	4.16971	-	-	0.01	100	10000	99.99	-38.0954	67.8652
23925	-	-	-	BR:MCF7	2	1.08393	0.035	0.312537	4.03645	3.72392	3.88019	3.88019	0.220997	0.0488396	3.95832	3.80205	0.156268	-	-	0.01	100	10000	99.99	1.89464	5.86573
23925	-	-	-	BR:MDA-MB-231	2	3.03389	0.482	2.74997	4.10204	1.35207	2.72706	2.72706	1.94452	3.78116	3.41455	2.03956	1.37498	-	-	0.01	100	10000	99.99	-14.7435	20.1976
23925	-	-	-	BR:T-47D	2	1.72982	0.238	2.21929	5.26017	3.04089	4.15053	4.15053	1.56927	2.46262	4.70535	3.59571	1.10964	-	-	0.01	100	10000	99.99	-9.94861	18.2497
23925	-	-	-	CNS:SF-268	2	1.01625	0.007	0.180642	11.298	11.1173	11.2076	11.2076	0.127733	0.0163157	11.2528	11.1625	0.0903209	-	-	0.01	100	10000	99.99	10.06	12.3553
23925	-	-	-	CNS:SF-295	2	1.24738	0.096	3.24617	16.3682	13.122	14.7451	14.7451	2.29539	5.2688	15.5566	13.9335	1.62308	-	-	0.01	100	10000	99.99	-5.87781	35.368
23925	-	-	-	CNS:SNB-19	2	1.02802	0.012	0.377929	13.8676	13.4896	13.6786	13.6786	0.267236	0.0714153	13.7731	13.5841	0.188965	-	-	0.01	100	10000	99.99	11.2776	16.0796
23925	-	-	-	CNS:U251	2	1.28825	0.11	0.92208	4.12098	3.1989	3.65994	3.65994	0.652009	0.425116	3.89046	3.42942	0.46104	-	-	0.01	100	10000	99.99	-2.19804	9.51791
23925	-	-	-	CO:COLO 205	2	1.04472	0.019	0.0826997	1.93197	1.84927	1.89062	1.89062	0.0584775	0.00341962	1.91129	1.86994	0.0413498	-	-	0.01	100	10000	99.99	1.36523	2.41601
23925	-	-	-	CO:HCC-2998	2	1.22462	0.088	0.444059	2.42103	1.97697	2.199	2.199	0.313997	0.0985944	2.31001	2.08798	0.22203	-	-	0.01	100	10000	99.99	-0.62211	5.02011
23925	-	-	-	CO:HCT-116	2	1.32434	0.122	2.63635	10.7647	8.12831	9.44648	9.44648	1.86418	3.47516	10.1056	8.78739	1.31817	-	-	0.01	100	10000	99.99	-7.30223	26.1952
23925	-	-	-	CO:HCT-15	2	1.15878	0.064	2.08828	15.2405	13.1522	14.1964	14.1964	1.47664	2.18046	14.7185	13.6743	1.04414	-	-	0.01	100	10000	99.99	0.92955	27.4632
23925	-	-	-	CO:HT29	2	1.05925	0.025	0.178943	3.1989	3.01995	3.10942	3.10942	0.126532	0.0160104	3.15416	3.06469	0.0894717	-	-	0.01	100	10000	99.99	1.9726	4.24625
23925	-	-	-	CO:KM12	2	1.3366	0.126	1.20534	4.7863	3.58096	4.18363	4.18363	0.852302	0.726418	4.48497	3.8823	0.602668	-	-	0.01	100	10000	99.99	-3.47387	11.8411
23925	-	-	-	CO:SW-620	2	1.2942	0.112	2.48106	10.9144	8.43335	9.67388	9.67388	1.75437	3.07782	10.2941	9.05361	1.24053	-	-	0.01	100	10000	99.99	-6.08827	25.436
23925	-	-	-	LC:A549/ATCC	2	1.10917	0.045	1.43589	14.5881	13.1522	13.8702	13.8702	1.01533	1.0309	14.2292	13.5112	0.717947	-	-	0.01	100	10000	99.99	4.74796	22.9924
23925	-	-	-	LC:EKVX	2	2.53513	0.404	6.67029	11.0154	4.3451	7.68025	7.68025	4.71661	22.2464	9.34782	6.01267	3.33515	-	-	0.01	100	10000	99.99	-34.6961	50.0566
23925	-	-	-	LC:HOP-62	2	1.28233	0.108	2.92926	13.3045	10.3753	11.8399	11.8399	2.0713	4.29028	12.5722	11.1076	1.46463	-	-	0.01	100	10000	99.99	-6.76967	30.4495
23925	-	-	-	LC:HOP-92	2	1.08893	0.037	0.243248	2.97852	2.73527	2.85689	2.85689	0.172002	0.0295847	2.9177	2.79608	0.121624	-	-	0.01	100	10000	99.99	1.31154	4.40225
23925	-	-	-	LC:NCI-H226	2	8.55067	0.932	18.2383	20.6538	2.41546	11.5346	11.5346	12.8965	166.319	16.0942	6.97505	9.11917	-	-	0.01	100	10000	99.99	-104.334	127.403
23925	-	-	-	LC:NCI-H23	2	1.15611	0.063	1.93837	14.3549	12.4165	13.3857	13.3857	1.37064	1.87864	13.8703	12.9011	0.969186	-	-	0.01	100	10000	99.99	1.07124	25.7002
23925	-	-	-	LC:NCI-H322M	2	1.79887	0.255	4.89189	11.0154	6.1235	8.56945	8.56945	3.45909	11.9653	9.79242	7.34648	2.44594	-	-	0.01	100	10000	99.99	-22.5087	39.6476
23925	-	-	-	LC:NCI-H460	2	1.04232	0.018	0.126625	3.11889	2.99226	3.05558	3.05558	0.0895374	0.00801694	3.08723	3.02392	0.0633125	-	-	0.01	100	10000	99.99	2.25113	3.86003
23925	-	-	-	LC:NCI-H522	2	2.03704	0.309	5.12621	10.0693	4.94311	7.50621	7.50621	3.62478	13.139	8.78776	6.22466	2.5631	-	-	0.01	100	10000	99.99	-25.0606	40.073
23925	-	-	-	LE:CCRF-CEM	2	1.34586	0.129	0.835412	3.25087	2.41546	2.83317	2.83317	0.590726	0.348957	3.04202	2.62431	0.417706	-	-	0.01	100	10000	99.99	-2.47421	8.14054
23925	-	-	-	LE:HL-60(TB)	2	1.91426	0.282	7.32939	15.3462	8.01678	11.6815	11.6815	5.18266	26.86	13.5138	9.84913	3.66469	-	-	0.01	100	10000	99.99	-34.8821	58.2451
23925	-	-	-	LE:K-562	2	1.36458	0.135	0.790308	2.95801	2.1677	2.56286	2.56286	0.558832	0.312294	2.76044	2.36528	0.395154	-	-	0.01	100	10000	99.99	-2.45797	7.58369
23925	-	-	-	LE:MOLT-4	2	1.07399	0.031	0.256549	3.72392	3.46737	3.59564	3.59564	0.181407	0.0329086	3.65978	3.53151	0.128274	-	-	0.01	100	10000	99.99	1.96579	5.2255
23925	-	-	-	LE:RPMI-8226	2	1.38676	0.142	0.764605	2.74157	1.97697	2.35927	2.35927	0.540657	0.29231	2.55042	2.16812	0.382302	-	-	0.01	100	10000	99.99	-2.49826	7.2168
23925	-	-	-	ME:LOX IMVI	2	1.99526	0.3	1.849	3.70681	1.8578	2.78231	2.78231	1.30744	1.70941	3.24456	2.32006	0.924501	-	-	0.01	100	10000	99.99	-8.96441	14.529
23925	-	-	-	ME:M14	2	1.1298	0.053	0.261373	2.2751	2.01372	2.14441	2.14441	0.184819	0.034158	2.20975	2.07907	0.130687	-	-	0.01	100	10000	99.99	0.483907	3.80491
23925	-	-	-	ME:MALME-3M	2	1.34896	0.13	4.09996	15.8489	11.749	13.799	13.799	2.89911	8.40482	14.8239	12.774	2.04998	-	-	0.01	100	10000	99.99	-12.2481	39.846
23925	-	-	-	ME:MDA-MB-435	2	1.54525	0.189	1.63531	4.63447	2.99916	3.81682	3.81682	1.15634	1.33711	4.22564	3.40799	0.817653	-	-	0.01	100	10000	99.99	-6.57229	14.2059
23925	-	-	-	ME:MDA-N	2	1.07152	0.03	0.339956	5.09331	4.75335	4.92333	4.92333	0.240386	0.0577852	5.00832	4.83834	0.169978	-	-	0.01	100	10000	99.99	2.76359	7.08307
23925	-	-	-	ME:SK-MEL-28	2	1.17761	0.071	0.398527	2.64241	2.24388	2.44315	2.44315	0.281801	0.0794118	2.54278	2.34351	0.199263	-	-	0.01	100	10000	99.99	-0.0886956	4.97499
23925	-	-	-	ME:SK-MEL-5	2	2.59418	0.414	6.18781	10.0693	3.8815	6.97541	6.97541	4.37544	19.1445	8.52236	5.42846	3.09391	-	-	0.01	100	10000	99.99	-32.3358	46.2866
23925	-	-	-	ME:UACC-257	2	1.22462	0.088	0.435954	2.37684	1.94089	2.15886	2.15886	0.308266	0.0950281	2.26785	2.04987	0.217977	-	-	0.01	100	10000	99.99	-0.610755	4.92848
23925	-	-	-	ME:UACC-62	2	1.14551	0.059	0.456985	3.59749	3.14051	3.369	3.369	0.323137	0.104417	3.48325	3.25475	0.228492	-	-	0.01	100	10000	99.99	0.465777	6.27222
23925	-	-	-	OV:IGROV1	2	1.83231	0.263	5.19143	11.4288	6.23735	8.83307	8.83307	3.6709	13.4755	10.1309	7.53521	2.59572	-	-	0.01	100	10000	99.99	-24.1481	41.8143
23925	-	-	-	OV:NCI/ADR-RES	2	1.03992	0.017	0.65342	17.0216	16.3682	16.6949	16.6949	0.462038	0.213479	16.8582	16.5315	0.32671	-	-	0.01	100	10000	99.99	12.5437	20.8461
23925	-	-	-	OV:OVCAR-3	2	1.13501	0.055	1.81706	15.2757	13.4586	14.3671	14.3671	1.28485	1.65085	14.8214	13.9129	0.908529	-	-	0.01	100	10000	99.99	2.82337	25.9109
23925	-	-	-	OV:OVCAR-4	2	1.09648	0.04	1.26308	14.3549	13.0918	13.7234	13.7234	0.893129	0.797679	14.0391	13.4076	0.631538	-	-	0.01	100	10000	99.99	5.69904	21.7477
23925	-	-	-	OV:OVCAR-5	2	1.33968	0.127	3.51614	13.8676	10.3514	12.1095	12.1095	2.48628	6.18161	12.9885	11.2305	1.75807	-	-	0.01	100	10000	99.99	-10.2285	34.4475
23925	-	-	-	OV:OVCAR-8	2	1.13763	0.056	1.76484	14.5881	12.8233	13.7057	13.7057	1.24793	1.55732	14.1469	13.2645	0.882418	-	-	0.01	100	10000	99.99	2.49372	24.9177
23925	-	-	-	OV:SK-OV-3	2	1.14551	0.059	1.93153	15.2055	13.2739	14.2397	14.2397	1.3658	1.86541	14.7226	13.7568	0.965765	-	-	0.01	100	10000	99.99	1.9687	26.5107
23925	-	-	-	PR:DU-145	2	1.77828	0.25	4.89932	11.1944	6.29506	8.74472	8.74472	3.46434	12.0017	9.96955	7.51989	2.44966	-	-	0.01	100	10000	99.99	-22.3806	39.8701
23925	-	-	-	PR:PC-3	2	2.4322	0.386	4.66665	7.92501	3.25837	5.59169	5.59169	3.29982	10.8888	6.75835	4.42503	2.33332	-	-	0.01	100	10000	99.99	-24.0555	35.2389
23925	-	-	-	RE:786-0	2	1.01859	0.008	0.153572	8.41395	8.26038	8.33717	8.33717	0.108592	0.0117922	8.37556	8.29877	0.076786	-	-	0.01	100	10000	99.99	7.36152	9.31281
23925	-	-	-	RE:A498	2	1.3122	0.118	3.34528	14.0605	10.7152	12.3878	12.3878	2.36547	5.59546	13.2242	11.5515	1.67264	-	-	0.01	100	10000	99.99	-8.86474	33.6404
23925	-	-	-	RE:ACHN	2	1.04232	0.018	0.494902	12.1899	11.695	11.9424	11.9424	0.349949	0.122464	12.0662	11.8187	0.247451	-	-	0.01	100	10000	99.99	8.79833	15.0866
23925	-	-	-	RE:CAKI-1	2	2.69153	0.43	6.04339	9.61612	3.57273	6.59443	6.59443	4.27333	18.2613	8.10527	5.08358	3.0217	-	-	0.01	100	10000	99.99	-31.7993	44.9881
23925	-	-	-	RE:RXF 393	2	5.04661	0.703	8.24312	10.2802	2.03704	6.1586	6.1586	5.82877	33.9745	8.21938	4.09782	4.12156	-	-	0.01	100	10000	99.99	-46.2099	58.5271
23925	-	-	-	RE:SN12C	2	1.04232	0.018	0.441082	10.8643	10.4232	10.6437	10.6437	0.311892	0.0972766	10.754	10.5334	0.220541	-	-	0.01	100	10000	99.99	7.84152	13.4459
23925	-	-	-	RE:TK-10	2	1.87932	0.274	6.65496	14.2233	7.56833	10.8958	10.8958	4.70577	22.1442	12.5595	9.23207	3.32748	-	-	0.01	100	10000	99.99	-31.3831	53.1748
23925	-	-	-	RE:UO-31	2	6.80769	0.833	7.99841	9.37562	1.37721	5.37641	5.37641	5.65573	31.9873	7.37602	3.37681	3.99921	-	-	0.01	100	10000	99.99	-45.4375	56.1903
23969	himbacine	-	-	BR:BT-549	2	1	0	0	100	100	100	100	0	0	100	100	0	-	-	0.01	100	10000	99.99	100	100
23969	himbacine	-	-	BR:MCF7	2	1.61436	0.208	38.0559	100	61.9441	80.9721	80.9721	26.9096	724.125	90.486	71.4581	19.0279	-	-	0.01	100	10000	99.99	-160.797	322.741
23969	himbacine	-	-	BR:MDA-MB-231	2	1	0	0	100	100	100	100	0	0	100	100	0	-	-	0.01	100	10000	99.99	100	100
23969	himbacine	-	-	BR:T-47D	2	1	0	0	100	100	100	100	0	0	100	100	0	-	-	0.01	100	10000	99.99	100	100
23969	himbacine	-	-	CNS:SF-268	4	1	0	0	100	100	100	100	0	0	100	100	0	-	-	0.01	100	10000	99.99	100	100
23969	himbacine	-	-	CNS:SF-295	4	10	1	90	100	10	77.5	100	45	2025	100	77.5	22.5	-2	4	0.01	100	10000	99.99	5.896	149.104
23969	himbacine	-	-	CNS:SF-539	2	1	0	0	100	100	100	100	0	0	100	100	0	-	-	0.01	100	10000	99.99	100	100
23969	himbacine	-	-	CNS:SNB-19	4	1	0	0	100	100	100	100	0	0	100	100	0	-	-	0.01	100	10000	99.99	100	100
23969	himbacine	-	-	CNS:SNB-75	4	1.25314	0.098	20.2005	100	79.7995	94.9499	100	10.1003	102.015	100	94.9499	5.05013	-2	4	0.01	100	10000	99.99	78.8783	111.021
23969	himbacine	-	-	CNS:U251	4	1	0	0	100	100	100	100	0	0	100	100	0	-	-	0.01	100	10000	99.99	100	100
23969	himbacine	-	-	CO:COLO 205	4	1	0	0	100	100	100	100	0	0	100	100	0	-	-	0.01	100	10000	99.99	100	100
23969	himbacine	-	-	CO:HCC-2998	2	1	0	0	100	100	100	100	0	0	100	100	0	-	-	0.01	100	10000	99.99	100	100
23969	himbacine	-	-	CO:HCT-116	3	1	0	0	100	100	100	100	0	0	100	100	0	-	-	0.01	100	10000	99.99	100	100
23969	himbacine	-	-	CO:HCT-15	3	1	0	0	100	100	100	100	0	0	100	100	0	-	-	0.01	100	10000	99.99	100	100
23969	himbacine	-	-	CO:HT29	4	1	0	0	100	100	100	100	0	0	100	100	0	-	-	0.01	100	10000	99.99	100	100
23969	himbacine	-	-	CO:KM12	3	1	0	0	100	100	100	100	0	0	100	100	0	-	-	0.01	100	10000	99.99	100	100
23969	himbacine	-	-	CO:SW-620	4	1	0	0	100	100	100	100	0	0	100	100	0	-	-	0.01	100	10000	99.99	100	100
23969	himbacine	-	-	LC:A549/ATCC	4	1	0	0	100	100	100	100	0	0	100	100	0	-	-	0.01	100	10000	99.99	100	100
23969	himbacine	-	-	LC:EKVX	4	1	0	0	100	100	100	100	0	0	100	100	0	-	-	0.01	100	10000	99.99	100	100
23969	himbacine	-	-	LC:HOP-62	3	1	0	0	100	100	100	100	0	0	100	100	0	-	-	0.01	100	10000	99.99	100	100
23969	himbacine	-	-	LC:HOP-92	4	1	0	0	100	100	100	100	0	0	100	100	0	-	-	0.01	100	10000	99.99	100	100
23969	himbacine	-	-	LC:NCI-H226	3	1	0	0	100	100	100	100	0	0	100	100	0	-	-	0.01	100	10000	99.99	100	100
23969	himbacine	-	-	LC:NCI-H23	4	1	0	0	100	100	100	100	0	0	100	100	0	-	-	0.01	100	10000	99.99	100	100
23969	himbacine	-	-	LC:NCI-H322M	3	1	0	0	100	100	100	100	0	0	100	100	0	-	-	0.01	100	10000	99.99	100	100
23969	himbacine	-	-	LC:NCI-H460	4	1	0	0	100	100	100	100	0	0	100	100	0	-	-	0.01	100	10000	99.99	100	100
23969	himbacine	-	-	LC:NCI-H522	3	1	0	0	100	100	100	100	0	0	100	100	0	-	-	0.01	100	10000	99.99	100	100
23969	himbacine	-	-	LE:CCRF-CEM	4	1	0	0	100	100	100	100	0	0	100	100	0	-	-	0.01	100	10000	99.99	100	100
23969	himbacine	-	-	LE:HL-60(TB)	4	1	0	0	100	100	100	100	0	0	100	100	0	-	-	0.01	100	10000	99.99	100	100
23969	himbacine	-	-	LE:K-562	3	1	0	0	100	100	100	100	0	0	100	100	0	-	-	0.01	100	10000	99.99	100	100
23969	himbacine	-	-	LE:MOLT-4	3	1	0	0	100	100	100	100	0	0	100	100	0	-	-	0.01	100	10000	99.99	100	100
23969	himbacine	-	-	LE:RPMI-8226	3	1	0	0	100	100	100	100	0	0	100	100	0	-	-	0.01	100	10000	99.99	100	100
23969	himbacine	-	-	LE:SR	3	1	0	0	100	100	100	100	0	0	100	100	0	-	-	0.01	100	10000	99.99	100	100
23969	himbacine	-	-	ME:M14	4	1	0	0	100	100	100	100	0	0	100	100	0	-	-	0.01	100	10000	99.99	100	100
23969	himbacine	-	-	ME:MALME-3M	4	1	0	0	100	100	100	100	0	0	100	100	0	-	-	0.01	100	10000	99.99	100	100
23969	himbacine	-	-	ME:MDA-MB-435	2	1	0	0	100	100	100	100	0	0	100	100	0	-	-	0.01	100	10000	99.99	100	100
23969	himbacine	-	-	ME:MDA-N	2	1	0	0	100	100	100	100	0	0	100	100	0	-	-	0.01	100	10000	99.99	100	100
23969	himbacine	-	-	ME:SK-MEL-2	3	1	0	0	100	100	100	100	0	0	100	100	0	-	-	0.01	100	10000	99.99	100	100
23969	himbacine	-	-	ME:SK-MEL-28	4	1	0	0	100	100	100	100	0	0	100	100	0	-	-	0.01	100	10000	99.99	100	100
23969	himbacine	-	-	ME:SK-MEL-5	4	1.72982	0.238	42.1904	100	57.8096	89.4524	100	21.0952	445.007	100	89.4524	10.5476	-2	4	0.01	100	10000	99.99	55.8857	123.019
23969	himbacine	-	-	ME:UACC-257	4	1	0	0	100	100	100	100	0	0	100	100	0	-	-	0.01	100	10000	99.99	100	100
23969	himbacine	-	-	ME:UACC-62	4	1	0	0	100	100	100	100	0	0	100	100	0	-	-	0.01	100	10000	99.99	100	100
23969	himbacine	-	-	OV:IGROV1	4	1	0	0	100	100	100	100	0	0	100	100	0	-	-	0.01	100	10000	99.99	100	100
23969	himbacine	-	-	OV:NCI/ADR-RES	2	1	0	0	100	100	100	100	0	0	100	100	0	-	-	0.01	100	10000	99.99	100	100
23969	himbacine	-	-	OV:OVCAR-3	4	1	0	0	100	100	100	100	0	0	100	100	0	-	-	0.01	100	10000	99.99	100	100
23969	himbacine	-	-	OV:OVCAR-4	4	1	0	0	100	100	100	100	0	0	100	100	0	-	-	0.01	100	10000	99.99	100	100
23969	himbacine	-	-	OV:OVCAR-5	4	1	0	0	100	100	100	100	0	0	100	100	0	-	-	0.01	100	10000	99.99	100	100
23969	himbacine	-	-	OV:OVCAR-8	4	1	0	0	100	100	100	100	0	0	100	100	0	-	-	0.01	100	10000	99.99	100	100
23969	himbacine	-	-	OV:SK-OV-3	4	1	0	0	100	100	100	100	0	0	100	100	0	-	-	0.01	100	10000	99.99	100	100
23969	himbacine	-	-	PR:DU-145	2	1	0	0	100	100	100	100	0	0	100	100	0	-	-	0.01	100	10000	99.99	100	100
23969	himbacine	-	-	PR:PC-3	2	1	0	0	100	100	100	100	0	0	100	100	0	-	-	0.01	100	10000	99.99	100	100
23969	himbacine	-	-	RE:786-0	3	1	0	0	100	100	100	100	0	0	100	100	0	-	-	0.01	100	10000	99.99	100	100
23969	himbacine	-	-	RE:A498	3	1	0	0	100	100	100	100	0	0	100	100	0	-	-	0.01	100	10000	99.99	100	100
23969	himbacine	-	-	RE:ACHN	3	1	0	0	100	100	100	100	0	0	100	100	0	-	-	0.01	100	10000	99.99	100	100
23969	himbacine	-	-	RE:RXF 393	3	1	0	0	100	100	100	100	0	0	100	100	0	-	-	0.01	100	10000	99.99	100	100
23969	himbacine	-	-	RE:SN12C	4	1	0	0	100	100	100	100	0	0	100	100	0	-	-	0.01	100	10000	99.99	100	100
23969	himbacine	-	-	RE:TK-10	4	1	0	0	100	100	100	100	0	0	100	100	0	-	-	0.01	100	10000	99.99	100	100
23969	himbacine	-	-	RE:UO-31	4	1	0	0	100	100	100	100	0	0	100	100	0	-	-	0.01	100	10000	99.99	100	100
24076	-	-	-	BR:BT-549	2	1.11686	0.048	10.4635	100	89.5365	94.7682	94.7682	7.39883	54.7427	97.3841	92.1524	5.23176	-	-	0.01	100	10000	99.99	28.2935	161.243
24076	-	-	-	BR:HS 578T	2	1	0	0	100	100	100	100	0	0	100	100	0	-	-	0.01	100	10000	99.99	100	100
24076	-	-	-	BR:MDA-MB-231	2	2.00909	0.303	25.2308	50.2343	25.0035	37.6189	37.6189	17.8409	318.297	43.9266	31.3112	12.6154	-	-	0.01	100	10000	99.99	-122.672	197.91
24076	-	-	-	CNS:SF-268	2	1.64816	0.217	39.3264	100	60.6736	80.3368	80.3368	27.8079	773.282	90.1684	70.5052	19.6632	-	-	0.01	100	10000	99.99	-169.504	330.177
24076	-	-	-	CNS:SF-295	2	1.65959	0.22	39.744	100	60.256	80.128	80.128	28.1033	789.794	90.064	70.192	19.872	-	-	0.01	100	10000	99.99	-172.366	332.622
24076	-	-	-	CNS:SNB-19	2	1	0	0	100	100	100	100	0	0	100	100	0	-	-	0.01	100	10000	99.99	100	100
24076	-	-	-	CNS:SNB-75	2	2.44343	0.388	28.2095	47.7529	19.5434	33.6482	33.6482	19.9472	397.889	40.7005	26.5958	14.1048	-	-	0.01	100	10000	99.99	-145.567	212.863
24076	-	-	-	CNS:U251	2	1.8197	0.26	18.4355	40.9261	22.4905	31.7083	31.7083	13.0359	169.934	36.3172	27.0994	9.21776	-	-	0.01	100	10000	99.99	-85.4126	148.829
24076	-	-	-	CO:COLO 205	2	1.58855	0.201	36.457	98.4011	61.9441	80.1726	80.1726	25.779	664.557	89.2869	71.0584	18.2285	-	-	0.01	100	10000	99.99	-151.439	311.784
24076	-	-	-	CO:HCC-2998	2	4.00867	0.603	75.0541	100	24.9459	62.473	62.473	53.0712	2816.56	81.2365	43.7095	37.527	-	-	0.01	100	10000	99.99	-414.345	539.291
24076	-	-	-	CO:HCT-116	2	1.71791	0.235	22.0836	52.8445	30.761	41.8027	41.8027	15.6154	243.842	47.3236	36.2819	11.0418	-	-	0.01	100	10000	99.99	-98.4941	182.1
24076	-	-	-	CO:HCT-15	2	1	0	0	100	100	100	100	0	0	100	100	0	-	-	0.01	100	10000	99.99	100	100
24076	-	-	-	CO:KM12	2	1.72187	0.236	41.9236	100	58.0764	79.0382	79.0382	29.6444	878.792	89.5191	68.5573	20.9618	-	-	0.01	100	10000	99.99	-187.302	345.379
24076	-	-	-	CO:SW-620	2	1.15345	0.062	3.45125	25.9418	22.4905	24.2162	24.2162	2.4404	5.95555	25.079	23.3534	1.72562	-	-	0.01	100	10000	99.99	2.29039	46.1419
24076	-	-	-	LC:A549/ATCC	2	1	0	0	100	100	100	100	0	0	100	100	0	-	-	0.01	100	10000	99.99	100	100
24076	-	-	-	LC:EKVX	2	1	0	0	100	100	100	100	0	0	100	100	0	-	-	0.01	100	10000	99.99	100	100
24076	-	-	-	LC:HOP-62	2	1.42233	0.153	17.2445	58.0764	40.8319	49.4542	49.4542	12.1937	148.686	53.7653	45.1431	8.62225	-	-	0.01	100	10000	99.99	-60.1001	159.009
24076	-	-	-	LC:HOP-92	2	1	0	0	100	100	100	100	0	0	100	100	0	-	-	0.01	100	10000	99.99	100	100
24076	-	-	-	LC:NCI-H226	2	1	0	0	100	100	100	100	0	0	100	100	0	-	-	0.01	100	10000	99.99	100	100
24076	-	-	-	LC:NCI-H23	2	1	0	0	100	100	100	100	0	0	100	100	0	-	-	0.01	100	10000	99.99	100	100
24076	-	-	-	LC:NCI-H322M	2	1	0	0	100	100	100	100	0	0	100	100	0	-	-	0.01	100	10000	99.99	100	100
24076	-	-	-	LC:NCI-H460	2	1.1885	0.075	5.20375	32.8095	27.6058	30.2077	30.2077	3.67961	13.5395	31.5086	28.9067	2.60188	-	-	0.01	100	10000	99.99	-2.85177	63.2671
24076	-	-	-	LC:NCI-H522	2	25.0611	1.399	17.3107	18.0302	0.719449	9.37481	9.37481	12.2405	149.831	13.7025	5.04713	8.65536	-	-	0.01	100	10000	99.99	-100.6	119.35
24076	-	-	-	LE:CCRF-CEM	2	2.63027	0.42	0.0163027	0.0263027	0.01	0.0181513	0.0181513	0.0115277	0.000132889	0.022227	0.0140757	0.00815134	-	-	0.01	100	10000	99.99	-0.0854196	0.121722
24076	-	-	-	LE:MOLT-4	2	1.44212	0.159	8.21364	26.7917	18.578	22.6849	22.6849	5.80792	33.7319	24.7383	20.6315	4.10682	-	-	0.01	100	10000	99.99	-29.4964	74.8661
24076	-	-	-	ME:LOX IMVI	2	1.58489	0.2	19.4123	52.6017	33.1894	42.8956	42.8956	13.7266	188.418	47.7487	38.0425	9.70614	-	-	0.01	100	10000	99.99	-80.4306	166.222
24076	-	-	-	ME:M14	2	1.25026	0.097	9.87165	49.3174	39.4457	44.3816	44.3816	6.98031	48.7247	46.8495	41.9136	4.93583	-	-	0.01	100	10000	99.99	-18.333	107.096
24076	-	-	-	ME:MALME-3M	2	1.27057	0.104	13.4056	62.9506	49.545	56.2478	56.2478	9.47919	89.855	59.5992	52.8964	6.7028	-	-	0.01	100	10000	99.99	-28.918	141.414
24076	-	-	-	ME:MDA-MB-435	2	1.36458	0.135	11.9618	44.7713	32.8095	38.7904	38.7904	8.45827	71.5423	41.7809	35.8	5.9809	-	-	0.01	100	10000	99.99	-37.2029	114.784
24076	-	-	-	ME:MDA-N	2	2.50035	0.398	60.0055	100	39.9945	69.9972	69.9972	42.4303	1800.33	84.9986	54.9959	30.0028	-	-	0.01	100	10000	99.99	-311.218	451.212
24076	-	-	-	ME:SK-MEL-2	2	334.965	2.525	33.2431	33.3426	0.0995405	16.7211	16.7211	23.5064	552.552	25.0319	8.41032	16.6216	-	-	0.01	100	10000	99.99	-194.472	227.915
24076	-	-	-	ME:SK-MEL-28	2	1	0	0	100	100	100	100	0	0	100	100	0	-	-	0.01	100	10000	99.99	100	100
24076	-	-	-	ME:SK-MEL-5	2	2.50611	0.399	20.5048	34.1193	13.6144	23.8669	23.8669	14.4991	210.224	28.9931	18.7407	10.2524	-	-	0.01	100	10000	99.99	-106.4	154.134
24076	-	-	-	ME:UACC-257	2	1.74582	0.242	15.5108	36.3078	20.797	28.5524	28.5524	10.9678	120.293	32.4301	24.6747	7.75542	-	-	0.01	100	10000	99.99	-69.988	127.093
24076	-	-	-	ME:UACC-62	2	1.45211	0.162	31.1348	100	68.8652	84.4326	84.4326	22.0156	484.687	92.2163	76.6489	15.5674	-	-	0.01	100	10000	99.99	-113.367	282.232
24076	-	-	-	OV:NCI/ADR-RES	2	1.28825	0.11	22.3753	100	77.6247	88.8124	88.8124	15.8217	250.327	94.4062	83.2185	11.1876	-	-	0.01	100	10000	99.99	-53.3379	230.963
24076	-	-	-	OV:OVCAR-4	2	1.31522	0.119	13.3851	55.847	42.462	49.1545	49.1545	9.46467	89.58	52.5008	45.8082	6.69253	-	-	0.01	100	10000	99.99	-35.8808	134.19
24076	-	-	-	OV:OVCAR-5	2	1	0	0	100	100	100	100	0	0	100	100	0	-	-	0.01	100	10000	99.99	100	100
24076	-	-	-	OV:OVCAR-8	2	1.14551	0.059	5.76636	45.3942	39.6278	42.511	42.511	4.07743	16.6254	43.9526	41.0694	2.88318	-	-	0.01	100	10000	99.99	5.87731	79.1447
24076	-	-	-	OV:SK-OV-3	2	1	0	0	100	100	100	100	0	0	100	100	0	-	-	0.01	100	10000	99.99	100	100
24076	-	-	-	PR:DU-145	2	2.04644	0.311	39.9684	78.1628	38.1944	58.1786	58.1786	28.2619	798.735	68.1707	48.1865	19.9842	-	-	0.01	100	10000	99.99	-195.74	312.098
24076	-	-	-	PR:PC-3	2	1.39316	0.144	11.0807	39.2645	28.1838	33.7242	33.7242	7.83521	61.3906	36.4943	30.954	5.54033	-	-	0.01	100	10000	99.99	-36.6713	104.12
24076	-	-	-	RE:786-0	2	1.14815	0.06	4.61012	35.7273	31.1172	33.4222	33.4222	3.25985	10.6266	34.5748	32.2697	2.30506	-	-	0.01	100	10000	99.99	4.13413	62.7103
24076	-	-	-	RE:A498	2	1	0	0	100	100	100	100	0	0	100	100	0	-	-	0.01	100	10000	99.99	100	100
24076	-	-	-	RE:ACHN	2	1	0	0	100	100	100	100	0	0	100	100	0	-	-	0.01	100	10000	99.99	100	100
24076	-	-	-	RE:CAKI-1	2	2.22844	0.348	55.1255	100	44.8745	72.4373	72.4373	38.9796	1519.41	86.2186	58.6559	27.5627	-	-	0.01	100	10000	99.99	-277.775	422.649
24076	-	-	-	RE:RXF 393	2	1682.67	3.226	99.9406	100	0.0594292	50.0297	50.0297	70.6687	4994.06	75.0149	25.0446	49.9703	-	-	0.01	100	10000	99.99	-584.893	684.952
24076	-	-	-	RE:SN12C	2	1	0	0	100	100	100	100	0	0	100	100	0	-	-	0.01	100	10000	99.99	100	100
24076	-	-	-	RE:TK-10	2	3.43558	0.536	70.8928	100	29.1072	64.5536	64.5536	50.1288	2512.9	82.2768	46.8304	35.4464	-	-	0.01	100	10000	99.99	-385.829	514.936
24076	-	-	-	RE:UO-31	2	2.42103	0.384	57.0956	97.2747	40.1791	68.7269	68.7269	40.3727	1629.96	83.0008	54.453	28.5478	-	-	0.01	100	10000	99.99	-294.002	431.456
24113	-	-	-	BR:BT-549	2	1.39959	0.146	5.10049	17.8649	12.7644	15.3146	15.3146	3.60659	13.0075	16.5898	14.0395	2.55024	-	-	0.01	100	10000	99.99	-17.0888	47.718
24113	-	-	-	BR:HS 578T	2	56.6239	1.753	4.91204	5.00035	0.088308	2.54433	2.54433	3.47333	12.0641	3.77234	1.31632	2.45602	-	-	0.01	100	10000	99.99	-28.6618	33.7505
24113	-	-	-	BR:MCF7	2	66.3743	1.822	98.4934	100	1.50661	50.7533	50.7533	69.6453	4850.47	75.3767	26.13	49.2467	-	-	0.01	100	10000	99.99	-574.975	676.482
24113	-	-	-	BR:MDA-MB-231	2	1.45546	0.163	0.873875	2.79254	1.91867	2.35561	2.35561	0.617923	0.381829	2.57408	2.13714	0.436938	-	-	0.01	100	10000	99.99	-3.19612	7.90733
24113	-	-	-	BR:T-47D	2	2.51189	0.4	2.34703	3.89942	1.55239	2.7259	2.7259	1.6596	2.75428	3.31266	2.13915	1.17352	-	-	0.01	100	10000	99.99	-12.1848	17.6366
24113	-	-	-	CNS:SF-268	2	1.13763	0.056	0.734014	6.06736	5.33335	5.70036	5.70036	0.519027	0.269389	5.88386	5.51685	0.367007	-	-	0.01	100	10000	99.99	1.03716	10.3635
24113	-	-	-	CNS:SF-295	2	1.21619	0.085	0.767057	4.31519	3.54813	3.93166	3.93166	0.542391	0.294188	4.12343	3.7399	0.383528	-	-	0.01	100	10000	99.99	-0.94145	8.80477
24113	-	-	-	CNS:SNB-19	2	1.50314	0.177	2.40819	7.19449	4.7863	5.9904	5.9904	1.70285	2.89969	6.59244	5.38835	1.20409	-	-	0.01	100	10000	99.99	-9.30883	21.2896
24113	-	-	-	CNS:SNB-75	2	2.39332	0.379	3.23631	5.55904	2.32274	3.94089	3.94089	2.28841	5.23684	4.74997	3.13181	1.61815	-	-	0.01	100	10000	99.99	-16.6194	24.5011
24113	-	-	-	CNS:U251	2	1.23595	0.092	0.46325	2.42661	1.96336	2.19499	2.19499	0.327567	0.1073	2.3108	2.07917	0.231625	-	-	0.01	100	10000	99.99	-0.748041	5.13801
24113	-	-	-	CO:COLO 205	2	1.08143	0.034	0.145146	1.92752	1.78238	1.85495	1.85495	0.102634	0.0105337	1.89124	1.81867	0.0725731	-	-	0.01	100	10000	99.99	0.932838	2.77707
24113	-	-	-	CO:HCC-2998	2	1.31826	0.12	0.445428	1.84502	1.39959	1.6223	1.6223	0.314965	0.0992031	1.73366	1.51094	0.222714	-	-	0.01	100	10000	99.99	-1.2075	4.45211
24113	-	-	-	CO:HCT-116	2	1.42561	0.154	1.3521	4.52898	3.17687	3.85292	3.85292	0.95608	0.91409	4.19095	3.5149	0.676051	-	-	0.01	100	10000	99.99	-4.73698	12.4428
24113	-	-	-	CO:HCT-15	2	1.1272	0.052	0.518177	4.59198	4.0738	4.33289	4.33289	0.366407	0.134254	4.46244	4.20335	0.259089	-	-	0.01	100	10000	99.99	1.04091	7.62487
24113	-	-	-	CO:HT29	2	1.29122	0.111	0.522661	2.31739	1.79473	2.05606	2.05606	0.369577	0.136587	2.18673	1.9254	0.261331	-	-	0.01	100	10000	99.99	-1.2644	5.37653
24113	-	-	-	CO:KM12	2	1.1508	0.061	0.292686	2.23357	1.94089	2.08723	2.08723	0.20696	0.0428326	2.1604	2.01406	0.146343	-	-	0.01	100	10000	99.99	0.227793	3.94667
24113	-	-	-	CO:SW-620	2	1.03753	0.016	0.0750516	2.07491	1.99986	2.03739	2.03739	0.0530695	0.00281637	2.05615	2.01862	0.0375258	-	-	0.01	100	10000	99.99	1.56058	2.51419
24113	-	-	-	LC:A549/ATCC	2	1.95884	0.292	3.97876	8.12831	4.14954	6.13892	6.13892	2.81341	7.91528	7.13361	5.14423	1.98938	-	-	0.01	100	10000	99.99	-19.1382	31.416
24113	-	-	-	LC:EKVX	2	4.20727	0.624	3.71651	4.87528	1.15878	3.01703	3.01703	2.62797	6.90621	3.94616	2.0879	1.85825	-	-	0.01	100	10000	99.99	-20.5939	26.628
24113	-	-	-	LC:HOP-62	2	1.87068	0.272	1.81493	3.89942	2.08449	2.99196	2.99196	1.28335	1.64698	3.44569	2.53822	0.907464	-	-	0.01	100	10000	99.99	-8.53829	14.5222
24113	-	-	-	LC:HOP-92	2	1.80717	0.257	0.909845	2.03704	1.1272	1.58212	1.58212	0.643357	0.413909	1.80958	1.35466	0.454922	-	-	0.01	100	10000	99.99	-4.19812	7.36236
24113	-	-	-	LC:NCI-H226	2	6.3387	0.802	15.0812	17.9061	2.82488	10.3655	10.3655	10.664	113.721	14.1358	6.59517	7.54059	-	-	0.01	100	10000	99.99	-85.4453	106.176
24113	-	-	-	LC:NCI-H23	2	1.34276	0.128	3.14772	12.331	9.18333	10.7572	10.7572	2.22578	4.95408	11.5441	9.97026	1.57386	-	-	0.01	100	10000	99.99	-9.24029	30.7547
24113	-	-	-	LC:NCI-H322M	2	2.07491	0.317	3.97533	7.67361	3.69828	5.68595	5.68595	2.81098	7.90164	6.67978	4.69212	1.98767	-	-	0.01	100	10000	99.99	-19.5693	30.9412
24113	-	-	-	LC:NCI-H460	2	1.03753	0.016	0.0650669	1.79887	1.7338	1.76634	1.76634	0.0460093	0.00211685	1.7826	1.75007	0.0325335	-	-	0.01	100	10000	99.99	1.35297	2.17971
24113	-	-	-	LC:NCI-H522	2	1.53462	0.186	1.12731	3.23594	2.10863	2.67228	2.67228	0.797127	0.635412	2.95411	2.39046	0.563654	-	-	0.01	100	10000	99.99	-4.48951	9.83407
24113	-	-	-	LE:CCRF-CEM	2	1.6293	0.212	0.749644	1.94089	1.19124	1.56606	1.56606	0.530078	0.280983	1.75347	1.37865	0.374822	-	-	0.01	100	10000	99.99	-3.19642	6.32855
24113	-	-	-	LE:HL-60(TB)	2	1.10408	0.043	0.161199	1.71002	1.54882	1.62942	1.62942	0.113985	0.0129925	1.66972	1.58912	0.0805993	-	-	0.01	100	10000	99.99	0.605321	2.65351
24113	-	-	-	LE:K-562	2	1.13501	0.055	0.219467	1.84502	1.62555	1.73528	1.73528	0.155186	0.0240828	1.79015	1.68042	0.109733	-	-	0.01	100	10000	99.99	0.34101	3.12955
24113	-	-	-	LE:RPMI-8226	2	1.03276	0.014	0.0573274	1.80717	1.74985	1.77851	1.77851	0.0405366	0.00164322	1.79284	1.76418	0.0286637	-	-	0.01	100	10000	99.99	1.41431	2.14271
24113	-	-	-	ME:LOX IMVI	2	1.08643	0.036	0.163547	2.05589	1.89234	1.97412	1.97412	0.115645	0.0133738	2.015	1.93323	0.0817735	-	-	0.01	100	10000	99.99	0.935103	3.01313
24113	-	-	-	ME:M14	2	1.09396	0.039	0.169796	1.97697	1.80717	1.89207	1.89207	0.120064	0.0144153	1.93452	1.84962	0.0848978	-	-	0.01	100	10000	99.99	0.813361	2.97078
24113	-	-	-	ME:MALME-3M	2	2.33884	0.369	4.49498	7.85236	3.35738	5.60487	5.60487	3.17843	10.1024	6.72861	4.48112	2.24749	-	-	0.01	100	10000	99.99	-22.9517	34.1615
24113	-	-	-	ME:MDA-MB-435	2	1.0666	0.028	0.127482	2.04174	1.91426	1.978	1.978	0.0901434	0.00812583	2.00987	1.94613	0.063741	-	-	0.01	100	10000	99.99	1.1681	2.78789
24113	-	-	-	ME:MDA-N	2	1.2218	0.087	0.477486	2.63027	2.15278	2.39152	2.39152	0.337634	0.113997	2.5109	2.27215	0.238743	-	-	0.01	100	10000	99.99	-0.641945	5.425
24113	-	-	-	ME:SK-MEL-2	2	1.13763	0.056	0.256274	2.11836	1.86209	1.99022	1.99022	0.181213	0.0328382	2.05429	1.92616	0.128137	-	-	0.01	100	10000	99.99	0.362115	3.61833
24113	-	-	-	ME:SK-MEL-28	2	1.07647	0.032	0.160866	2.26464	2.10378	2.18421	2.18421	0.113749	0.0129389	2.22443	2.14399	0.0804329	-	-	0.01	100	10000	99.99	1.16223	3.20619
24113	-	-	-	ME:SK-MEL-5	2	3.1842	0.503	4.6805	6.82339	2.14289	4.48314	4.48314	3.30961	10.9535	5.65326	3.31301	2.34025	-	-	0.01	100	10000	99.99	-25.2521	34.2183
24113	-	-	-	ME:UACC-257	2	1.04472	0.019	0.0738761	1.72584	1.65196	1.6889	1.6889	0.0522383	0.00272884	1.70737	1.67043	0.036938	-	-	0.01	100	10000	99.99	1.21957	2.15823
24113	-	-	-	ME:UACC-62	2	1.16681	0.067	0.309187	2.16272	1.85353	2.00813	2.00813	0.218628	0.0477983	2.08542	1.93083	0.154593	-	-	0.01	100	10000	99.99	0.0438607	3.97239
24113	-	-	-	OV:IGROV1	2	1.95884	0.292	1.05378	2.15278	1.09901	1.62589	1.62589	0.745132	0.555222	1.88934	1.36245	0.526888	-	-	0.01	100	10000	99.99	-5.06874	8.32053
24113	-	-	-	OV:NCI/ADR-RES	2	1.41579	0.151	1.94034	6.60693	4.66659	5.63676	5.63676	1.37203	1.88246	6.12185	5.15168	0.97017	-	-	0.01	100	10000	99.99	-6.69022	17.9637
24113	-	-	-	OV:OVCAR-3	2	1.50661	0.178	1.19308	3.54813	2.35505	2.95159	2.95159	0.843638	0.711725	3.24986	2.65332	0.596542	-	-	0.01	100	10000	99.99	-4.62807	10.5313
24113	-	-	-	OV:OVCAR-4	2	1.33968	0.127	1.28844	5.08159	3.79315	4.43737	4.43737	0.911068	0.830045	4.75948	4.11526	0.644222	-	-	0.01	100	10000	99.99	-3.74812	12.6229
24113	-	-	-	OV:OVCAR-5	2	3.90841	0.592	7.54493	10.1391	2.59418	6.36665	6.36665	5.33507	28.463	8.25288	4.48041	3.77247	-	-	0.01	100	10000	99.99	-41.5663	54.2996
24113	-	-	-	OV:OVCAR-8	2	1.34896	0.13	1.29951	5.02343	3.72392	4.37367	4.37367	0.918892	0.844362	4.69855	4.04879	0.649754	-	-	0.01	100	10000	99.99	-3.88211	12.6295
24113	-	-	-	OV:SK-OV-3	2	1.2106	0.083	2.16997	12.4738	10.3039	11.3888	11.3888	1.5344	2.35439	11.9313	10.8464	1.08499	-	-	0.01	100	10000	99.99	-2.397	25.1747
24113	-	-	-	PR:DU-145	2	1.87068	0.272	2.88975	6.20869	3.31894	4.76382	4.76382	2.04336	4.17532	5.48625	4.04138	1.44487	-	-	0.01	100	10000	99.99	-13.5947	23.1224
24113	-	-	-	PR:PC-3	2	1.28529	0.109	0.759069	3.41979	2.66073	3.04026	3.04026	0.536743	0.288093	3.23003	2.85049	0.379535	-	-	0.01	100	10000	99.99	-1.78211	7.86263
24113	-	-	-	RE:786-0	2	1.92309	0.284	1.9918	4.14954	2.15774	3.15364	3.15364	1.40841	1.98363	3.65159	2.65569	0.995898	-	-	0.01	100	10000	99.99	-9.50024	15.8075
24113	-	-	-	RE:A498	2	1.10917	0.045	1.01888	10.3514	9.33254	9.84198	9.84198	0.720456	0.519057	10.0967	9.58726	0.509439	-	-	0.01	100	10000	99.99	3.36905	16.3149
24113	-	-	-	RE:ACHN	2	1.00693	0.003	0.0233259	3.38844	3.36512	3.37678	3.37678	0.0164939	0.000272048	3.38261	3.37095	0.0116629	-	-	0.01	100	10000	99.99	3.22859	3.52497
24113	-	-	-	RE:CAKI-1	2	1.59221	0.202	2.50308	6.72977	4.22669	5.47823	5.47823	1.76995	3.13271	6.104	4.85246	1.25154	-	-	0.01	100	10000	99.99	-10.4238	21.3803
24113	-	-	-	RE:RXF 393	2	8.64968	0.937	9.92301	11.2202	1.29718	6.25868	6.25868	7.01662	49.233	8.73943	3.77793	4.9615	-	-	0.01	100	10000	99.99	-56.7822	69.2995
24113	-	-	-	RE:SN12C	2	1.35831	0.133	1.90223	7.21107	5.30884	6.25996	6.25996	1.34508	1.80924	6.73552	5.7844	0.951115	-	-	0.01	100	10000	99.99	-5.82491	18.3448
24113	-	-	-	RE:TK-10	2	2.16272	0.335	1.99285	3.70681	1.71396	2.71038	2.71038	1.40916	1.98573	3.20859	2.21217	0.996425	-	-	0.01	100	10000	99.99	-9.95019	15.371
24113	-	-	-	RE:UO-31	2	1.24451	0.095	0.61278	3.11889	2.50611	2.8125	2.8125	0.433301	0.18775	2.96569	2.6593	0.30639	-	-	0.01	100	10000	99.99	-1.08049	6.70549
24500	56336	-	-	BR:MCF7	4	14.1254	1.15	65.9344	70.9578	5.02343	33.5339	29.0772	33.6378	1131.5	57.4642	5.14686	52.3173	0.241747	-4.62068	0.0251189	251.189	10000	251.164	-19.9906	87.0583
24500	56336	-	-	CNS:SF-268	5	7.24436	0.86	8.96371	10.3992	1.43549	5.26641	4.85289	3.2306	10.4368	5.10505	4.53942	0.565634	0.970639	2.44035	0.0251189	251.189	10000	251.164	1.2553	9.27752
24500	56336	-	-	CNS:SF-295	3	6.5013	0.813	29.2729	34.5939	5.32108	19.3847	18.239	14.67	215.209	26.4164	11.78	14.6364	0.349298	-	0.0251189	251.189	10000	251.164	-17.0581	55.8274
24500	56336	-	-	CNS:SF-539	5	59.1562	1.772	47.2711	48.0839	0.812831	29.6351	34.8337	18.2901	334.528	40.1791	24.2661	15.913	-1.12406	1.15779	0.0251189	251.189	10000	251.164	6.92617	52.3441
24500	56336	-	-	CNS:SNB-19	4	309.03	2.49	45.2473	45.3942	0.146893	32.1114	41.4523	21.3965	457.812	42.903	30.6607	12.2424	-1.95081	3.84626	0.0251189	251.189	10000	251.164	-1.93476	66.1576
24500	56336	-	-	CNS:SNB-75	5	4.02717	0.605	34.9975	46.5586	11.5611	30.6568	32.5837	12.5965	158.673	33.8065	28.774	5.0325	-0.606702	1.78235	0.0251189	251.189	10000	251.164	15.0169	46.2966
24500	56336	-	-	CNS:U251	4	1.71002	0.233	17.9998	43.3511	25.3513	32.4254	30.4997	8.34797	69.6886	36.7236	26.2016	10.522	0.859075	-1.13318	0.0251189	251.189	10000	251.164	19.1421	45.7087
24500	56336	-	-	CO:COLO 205	4	3.1842	0.503	18.6763	27.227	8.55067	14.126	10.3631	8.80357	77.5029	15.2219	9.2672	5.95469	1.90744	3.6766	0.0251189	251.189	10000	251.164	0.117736	28.1342
24500	56336	-	-	CO:HCC-2998	4	4.04576	0.607	31.0954	41.3048	10.2094	31.8809	38.0048	14.6584	214.868	40.5996	29.2862	11.3134	-1.8367	3.38347	0.0251189	251.189	10000	251.164	8.55653	55.2054
24500	56336	-	-	CO:HCT-116	5	4.65586	0.668	16.1432	20.5589	4.4157	8.3887	4.81948	6.90723	47.7098	7.39605	4.75335	2.6427	2.08038	4.36963	0.0251189	251.189	10000	251.164	-0.187306	16.9647
24500	56336	-	-	CO:HCT-15	4	1.32434	0.122	8.81054	35.9749	27.1644	32.1144	32.6591	3.65354	13.3483	33.6009	31.1726	2.42823	-0.866048	1.89199	0.0251189	251.189	10000	251.164	26.3009	37.9279
24500	56336	-	-	CO:HT29	3	4.04576	0.607	34.0954	45.2898	11.1944	32.2829	40.3645	18.4285	339.608	42.8271	25.7795	17.0477	-1.59391	-	0.0251189	251.189	10000	251.164	-13.4965	78.0623
24500	56336	-	-	CO:KM12	5	6.16595	0.79	34.6857	41.4	6.71429	18.5923	9.95405	15.2668	233.075	27.2898	7.60326	19.6865	1.03922	-0.720149	0.0251189	251.189	10000	251.164	-0.36298	37.5475
24500	56336	-	-	CO:SW-620	5	1.79473	0.254	3.54178	7.99834	4.45656	6.06171	6.15177	1.33435	1.7805	6.44169	5.26017	1.18152	0.467988	0.33494	0.0251189	251.189	10000	251.164	4.40497	7.71844
24500	56336	-	-	LC:A549/ATCC	5	7.11214	0.852	214.878	250.035	35.156	81.4865	41.2098	94.2553	8884.06	41.4954	39.5367	1.95874	2.232	4.98571	0.0251189	251.189	10000	251.164	-35.5408	198.514
24500	56336	-	-	LC:EKVX	4	2.14783	0.332	4.76297	8.91251	4.14954	5.98887	5.44671	2.26232	5.11811	7.2062	4.22937	2.97683	0.796679	-1.57627	0.0251189	251.189	10000	251.164	2.38906	9.58868
24500	56336	-	-	LC:HOP-62	3	5.37032	0.73	37.3691	45.9198	8.55067	31.8618	41.115	20.3305	413.329	43.5174	24.8328	18.6846	-1.62385	-	0.0251189	251.189	10000	251.164	-18.6425	82.3661
24500	56336	-	-	LC:HOP-92	3	1.53109	0.185	1.81621	5.236	3.41979	4.22457	4.01791	0.925573	0.856686	4.62696	3.71885	0.908105	0.954664	-	0.0251189	251.189	10000	251.164	1.92529	6.52385
24500	56336	-	-	LC:NCI-H226	2	4.2658	0.63	19.2304	25.1189	5.88844	15.5037	15.5037	13.598	184.905	20.3113	10.696	9.61521	-	-	0.0251189	251.189	10000	251.164	-106.667	137.675
24500	56336	-	-	LC:NCI-H23	4	2.1727	0.337	5.74364	10.6414	4.89779	7.96757	8.16553	2.46094	6.0562	9.43773	6.69538	2.74235	-0.397882	-0.646562	0.0251189	251.189	10000	251.164	4.05173	11.8834
24500	56336	-	-	LC:NCI-H322M	4	5.16416	0.713	7.5601	9.37562	1.81552	6.21992	6.84427	3.32893	11.0818	8.41212	4.65206	3.76006	-0.8621	-0.257177	0.0251189	251.189	10000	251.164	0.922925	11.5169
24500	56336	-	-	LC:NCI-H460	5	6.77642	0.831	39.6879	46.5586	6.87068	26.8546	25.4683	16.9296	286.61	41.0204	14.3549	26.6655	0.0477793	-2.29507	0.0251189	251.189	10000	251.164	5.83486	47.8743
24500	56336	-	-	LC:NCI-H522	5	5.29663	0.724	14.8638	18.3231	3.45939	8.38127	7.26106	5.90513	34.8706	8.37529	4.48745	3.88784	1.62483	2.88422	0.0251189	251.189	10000	251.164	1.04946	15.7131
24500	56336	-	-	LE:CCRF-CEM	5	5.4325	0.735	2.895	3.54813	0.653131	1.43783	0.94189	1.19185	1.42051	1.1298	0.91622	0.213575	2.12182	4.60938	0.0251189	251.189	10000	251.164	-0.0419695	2.91764
24500	56336	-	-	LE:HL-60(TB)	4	1.23027	0.09	0.798427	4.2658	3.46737	3.91367	3.96075	0.382881	0.146598	4.21464	3.65978	0.554861	-0.346556	-3.75281	0.0251189	251.189	10000	251.164	3.30443	4.52291
24500	56336	-	-	LE:K-562	5	2.46037	0.391	7.59385	12.7938	5.19996	7.11477	5.71479	3.19824	10.2287	6.28058	5.5847	0.695882	2.15544	4.70478	0.0251189	251.189	10000	251.164	3.14384	11.0857
24500	56336	-	-	LE:MOLT-4	5	8.87156	0.948	4.73218	5.33335	0.601174	2.457	0.61235	2.53332	6.41771	5.12861	0.609537	4.51908	0.612293	-3.31156	0.0251189	251.189	10000	251.164	-0.688363	5.60237
24500	56336	-	-	LE:RPMI-8226	5	4.44631	0.648	8.71675	11.246	2.5293	6.40884	5.8479	3.14619	9.89852	6.82339	5.59758	1.22581	0.724543	1.88183	0.0251189	251.189	10000	251.164	2.50253	10.3152
24500	56336	-	-	ME:LOX IMVI	3	1.78649	0.252	3.27863	7.44732	4.16869	5.33377	4.38531	1.83359	3.36204	5.91631	4.277	1.63931	1.7049	-	0.0251189	251.189	10000	251.164	0.778843	9.8887
24500	56336	-	-	ME:MALME-3M	5	4.7863	0.68	30.5643	38.6367	8.07235	24.776	32.434	13.7218	188.287	32.6588	12.0781	20.5806	-0.500911	-2.77977	0.0251189	251.189	10000	251.164	7.73903	41.8129
24500	56336	-	-	ME:SK-MEL-2	5	26.4241	1.422	23.2941	24.2103	0.91622	10.7304	7.31139	9.56762	91.5393	16.788	4.42588	12.3622	0.68312	-1.23374	0.0251189	251.189	10000	251.164	-1.14878	22.6095
24500	56336	-	-	ME:SK-MEL-28	5	5.54626	0.744	35.0473	42.7563	7.70903	23.9848	27.7971	15.4691	239.292	33.1894	8.47227	24.7172	-0.0669423	-2.33221	0.0251189	251.189	10000	251.164	4.77847	43.1912
24500	56336	-	-	ME:SK-MEL-5	3	48.8652	1.689	244.918	250.035	5.11682	87.4321	7.14496	140.821	19830.7	128.59	6.13089	122.459	1.73165	-	0.0251189	251.189	10000	251.164	-262.392	437.256
24500	56336	-	-	ME:UACC-257	4	5.87489	0.769	26.9752	32.5087	5.5335	14.945	10.8689	12.1402	147.385	18.1056	7.70839	10.3972	1.60361	2.58387	0.0251189	251.189	10000	251.164	-4.37246	34.2625
24500	56336	-	-	ME:UACC-62	5	2.10378	0.323	4.42468	8.43335	4.00867	5.50568	4.97737	1.69859	2.8852	5.19996	4.90908	0.290881	1.81522	3.81791	0.0251189	251.189	10000	251.164	3.39672	7.61465
24500	56336	-	-	OV:IGROV1	5	4.57088	0.66	23.7561	30.4089	6.65273	13.4472	8.16582	9.95725	99.1469	14.388	7.62079	6.7672	1.78186	3.04156	0.0251189	251.189	10000	251.164	1.08432	25.8102
24500	56336	-	-	OV:NCI/ADR-RES	4	1.18032	0.072	0.847316	5.54626	4.69894	5.02811	4.93362	0.3794	0.143944	5.18899	4.77274	0.416258	1.11363	0.441337	0.0251189	251.189	10000	251.164	4.42441	5.63181
24500	56336	-	-	OV:OVCAR-3	5	158.855	2.201	24.8461	25.0035	0.157398	9.24259	7.06318	9.43589	89.036	9.2683	4.72063	4.54767	1.51878	2.87343	0.0251189	251.189	10000	251.164	-2.473	20.9582
24500	56336	-	-	OV:OVCAR-4	5	10.9396	1.039	37.0994	40.8319	3.7325	12.271	4.25598	16.0743	258.383	8.33681	4.19759	4.13922	2.16428	4.71957	0.0251189	251.189	10000	251.164	-7.68686	32.2288
24500	56336	-	-	OV:OVCAR-5	5	9.37562	0.972	41.9775	46.9894	5.01187	35.7067	42.5598	17.4155	303.3	44.978	38.9942	5.98379	-2.0769	4.41425	0.0251189	251.189	10000	251.164	14.0836	57.3298
24500	56336	-	-	OV:OVCAR-8	4	2.77332	0.443	9.28511	14.5211	5.236	9.31475	8.75094	4.39278	19.2965	12.1429	5.92283	6.22003	0.393702	-3.39531	0.0251189	251.189	10000	251.164	2.32496	16.3045
24500	56336	-	-	OV:SK-OV-3	4	6.69885	0.826	38.3519	45.0817	6.72977	23.8484	21.7912	18.5624	344.561	36.5088	9.13081	27.378	0.292139	-4.06921	0.0251189	251.189	10000	251.164	-5.68798	53.3849
24500	56336	-	-	RE:A498	3	1621.81	3.21	40.5259	40.5509	0.0250035	18.6172	15.2757	20.4685	418.96	27.9133	7.65033	20.2629	0.715052	-	0.0251189	251.189	10000	251.164	-32.23	69.4644
24500	56336	-	-	RE:CAKI-1	3	10.2565	1.011	225.656	250.035	24.3781	102.458	32.961	127.877	16352.6	141.498	28.6695	112.828	1.72328	-	0.0251189	251.189	10000	251.164	-215.21	420.126
24500	56336	-	-	RE:RXF 393	3	2.63027	0.42	8.47733	13.6773	5.19996	8.65224	7.07946	4.45213	19.8215	10.3784	6.13971	4.23866	1.3913	-	0.0251189	251.189	10000	251.164	-2.4076	19.7121
24500	56336	-	-	RE:SN12C	3	12.8529	1.109	49.7535	53.9511	4.19759	24.9532	16.7109	25.8806	669.803	35.331	10.4542	24.8767	1.28778	-	0.0251189	251.189	10000	251.164	-39.3384	89.2448
24500	56336	-	-	RE:UO-31	4	6.62217	0.821	43.6419	51.4044	7.76247	30.9885	32.3937	22.3818	500.943	49.5	13.8822	35.6178	-0.102685	-5.28582	0.0251189	251.189	10000	251.164	-4.62533	66.6024
24515	-	-	-	BR:BT-549	2	1.97242	0.295	20.4576	41.4954	21.0378	31.2666	31.2666	14.4657	209.257	36.381	26.1522	10.2288	-	-	0.01	100	10000	99.99	-98.7007	161.234
24515	-	-	-	BR:HS 578T	2	1.52055	0.182	11.0017	32.1366	21.1349	26.6357	26.6357	7.77939	60.5189	29.3862	23.8853	5.50086	-	-	0.01	100	10000	99.99	-43.2581	96.5296
24515	-	-	-	BR:MCF7	2	1.00231	0.001	0.0801154	34.8337	34.7536	34.7937	34.7937	0.0566501	0.00320924	34.8137	34.7736	0.0400577	-	-	0.01	100	10000	99.99	34.2847	35.3026
24515	-	-	-	BR:MDA-MB-231	2	21.6272	1.335	45.6499	47.863	2.21309	25.0381	25.0381	32.2794	1041.96	36.4505	13.6256	22.825	-	-	0.01	100	10000	99.99	-264.976	315.052
24515	-	-	-	BR:T-47D	2	1.61436	0.208	11.5457	30.3389	18.7932	24.566	24.566	8.16407	66.6521	27.4525	21.6796	5.77287	-	-	0.01	100	10000	99.99	-48.7841	97.9161
24515	-	-	-	CNS:SF-268	2	1.1722	0.069	6.30989	42.9536	36.6438	39.7987	39.7987	4.46176	19.9073	41.3762	38.2212	3.15494	-	-	0.01	100	10000	99.99	-0.288001	79.8854
24515	-	-	-	CNS:SF-295	2	1.2106	0.083	5.96286	34.2768	28.3139	31.2953	31.2953	4.21638	17.7778	32.7861	29.8046	2.98143	-	-	0.01	100	10000	99.99	-6.58669	69.1774
24515	-	-	-	CNS:SNB-19	2	1.25603	0.099	9.18948	45.0817	35.8922	40.4869	40.4869	6.49794	42.2232	42.7843	38.1896	4.59474	-	-	0.01	100	10000	99.99	-17.8938	98.8677
24515	-	-	-	CNS:U251	2	1.8578	0.269	16.9195	36.6438	19.7242	28.184	28.184	11.9639	143.135	32.4139	23.9541	8.45977	-	-	0.01	100	10000	99.99	-79.3058	135.674
24515	-	-	-	CO:COLO 205	2	1.02329	0.01	0.444862	19.5434	19.0985	19.321	19.321	0.314565	0.0989511	19.4322	19.2097	0.222431	-	-	0.01	100	10000	99.99	16.4948	22.1472
24515	-	-	-	CO:HCC-2998	2	1.10408	0.043	2.23543	23.7137	21.4783	22.596	22.596	1.58069	2.49858	23.1549	22.0372	1.11772	-	-	0.01	100	10000	99.99	8.39432	36.7977
24515	-	-	-	CO:HCT-116	2	1.09901	0.041	2.36407	26.2422	23.8781	25.0601	25.0601	1.67165	2.79442	25.6512	24.4691	1.18204	-	-	0.01	100	10000	99.99	10.0412	40.0791
24515	-	-	-	CO:HCT-15	2	1.36144	0.134	9.55085	35.9749	26.4241	31.1995	31.1995	6.75347	45.6093	33.5872	28.8118	4.77542	-	-	0.01	100	10000	99.99	-29.477	91.876
24515	-	-	-	CO:HT29	2	1.00925	0.004	0.254846	27.7971	27.5423	27.6697	27.6697	0.180203	0.0324732	27.7334	27.606	0.127423	-	-	0.01	100	10000	99.99	26.0507	29.2887
24515	-	-	-	CO:KM12	2	1.44544	0.16	9.70039	31.4775	21.7771	26.6273	26.6273	6.85921	47.0487	29.0524	24.2022	4.85019	-	-	0.01	100	10000	99.99	-34.9993	88.2538
24515	-	-	-	CO:SW-620	2	1.20226	0.08	6.42569	38.1944	31.7687	34.9816	34.9816	4.54365	20.6447	36.588	33.3752	3.21284	-	-	0.01	100	10000	99.99	-5.8408	75.804
24515	-	-	-	LC:A549/ATCC	2	1.05196	0.022	1.76882	35.8096	34.0408	34.9252	34.9252	1.25075	1.56437	35.3674	34.483	0.884412	-	-	0.01	100	10000	99.99	23.6879	46.1626
24515	-	-	-	LC:EKVX	2	1.24165	0.094	6.64035	34.1193	27.4789	30.7991	30.7991	4.69544	22.0471	32.4592	29.139	3.32017	-	-	0.01	100	10000	99.99	-11.387	72.9853
24515	-	-	-	LC:HOP-62	2	1.38038	0.14	12.309	44.6684	32.3594	38.5139	38.5139	8.70377	75.7557	41.5911	35.4366	6.1545	-	-	0.01	100	10000	99.99	-39.6852	116.713
24515	-	-	-	LC:HOP-92	2	1.07399	0.031	1.40336	20.3704	18.9671	19.6687	19.6687	0.992326	0.984712	20.0196	19.3179	0.701681	-	-	0.01	100	10000	99.99	10.7532	28.5843
24515	-	-	-	LC:NCI-H226	2	2.23872	0.35	24.8871	44.978	20.0909	32.5345	32.5345	17.5978	309.683	38.7562	26.3127	12.4435	-	-	0.01	100	10000	99.99	-125.573	190.642
24515	-	-	-	LC:NCI-H23	2	1.04472	0.019	1.20643	28.1838	26.9774	27.5806	27.5806	0.853078	0.727743	27.8822	27.279	0.603217	-	-	0.01	100	10000	99.99	19.9161	35.2451
24515	-	-	-	LC:NCI-H322M	2	1.14025	0.057	4.37424	35.5631	31.1889	33.376	33.376	3.09305	9.56697	34.4696	32.2825	2.18712	-	-	0.01	100	10000	99.99	5.58649	61.1655
24515	-	-	-	LC:NCI-H460	2	1.12202	0.05	3.05792	28.119	25.0611	26.5901	26.5901	2.16227	4.67542	27.3545	25.8256	1.52896	-	-	0.01	100	10000	99.99	7.16311	46.017
24515	-	-	-	LE:CCRF-CEM	2	1.53815	0.187	8.41215	24.0436	15.6315	19.8376	19.8376	5.94829	35.3821	21.9406	17.7345	4.20608	-	-	0.01	100	10000	99.99	-33.6048	73.28
24515	-	-	-	LE:HL-60(TB)	2	5.62341	0.75	51.9951	63.2412	11.246	37.2436	37.2436	36.7661	1351.75	50.2424	24.2448	25.9976	-	-	0.01	100	10000	99.99	-293.081	367.569
24515	-	-	-	LE:K-562	2	1.39959	0.146	8.19618	28.7078	20.5116	24.6097	24.6097	5.79558	33.5887	26.6588	22.5607	4.09809	-	-	0.01	100	10000	99.99	-27.4606	76.6801
24515	-	-	-	LE:MOLT-4	2	1.10662	0.044	1.90482	19.7697	17.8649	18.8173	18.8173	1.34691	1.81417	19.2935	18.3411	0.95241	-	-	0.01	100	10000	99.99	6.71596	30.9186
24515	-	-	-	LE:RPMI-8226	2	1.40929	0.149	4.3454	14.9624	10.617	12.7897	12.7897	3.07266	9.44125	13.876	11.7033	2.1727	-	-	0.01	100	10000	99.99	-14.8167	40.396
24515	-	-	-	ME:LOX IMVI	2	1.03039	0.013	0.909233	30.8319	29.9226	30.3773	30.3773	0.642925	0.413352	30.6046	30.15	0.454617	-	-	0.01	100	10000	99.99	24.6009	36.1536
24515	-	-	-	ME:M14	2	1.01158	0.005	0.389662	34.0408	33.6512	33.846	33.846	0.275533	0.0759182	33.9434	33.7486	0.194831	-	-	0.01	100	10000	99.99	31.3705	36.3215
24515	-	-	-	ME:MDA-MB-435	2	1.55239	0.191	13.9394	39.1742	25.2348	32.2045	32.2045	9.85663	97.1532	35.6893	28.7197	6.96969	-	-	0.01	100	10000	99.99	-56.3524	120.761
24515	-	-	-	ME:MDA-N	2	1.10154	0.042	2.85518	30.9742	28.119	29.5466	29.5466	2.01892	4.07604	30.2604	28.8328	1.42759	-	-	0.01	100	10000	99.99	11.4076	47.6856
24515	-	-	-	ME:SK-MEL-2	2	7.34514	0.866	20.8661	24.1546	3.28852	13.7216	13.7216	14.7546	217.697	18.9381	8.50504	10.433	-	-	0.01	100	10000	99.99	-118.841	146.284
24515	-	-	-	ME:SK-MEL-28	2	1.09901	0.041	3.60297	39.9945	36.3915	38.193	38.193	2.54769	6.4907	39.0937	37.2922	1.80149	-	-	0.01	100	10000	99.99	15.3033	61.0827
24515	-	-	-	ME:SK-MEL-5	2	1.11429	0.047	1.824	17.7828	15.9588	16.8708	16.8708	1.28976	1.66349	17.3268	16.4148	0.912001	-	-	0.01	100	10000	99.99	5.2829	28.4587
24515	-	-	-	ME:UACC-257	2	1.01158	0.005	0.368713	32.2107	31.842	32.0263	32.0263	0.260719	0.0679745	32.1185	31.9342	0.184356	-	-	0.01	100	10000	99.99	29.6839	34.3688
24515	-	-	-	ME:UACC-62	2	1.12202	0.05	1.7355	15.9588	14.2233	15.091	15.091	1.22719	1.50599	15.5249	14.6572	0.867752	-	-	0.01	100	10000	99.99	4.06539	26.1167
24515	-	-	-	OV:IGROV1	2	1.42889	0.155	9.34007	31.1172	21.7771	26.4471	26.4471	6.60442	43.6184	28.7821	24.1121	4.67003	-	-	0.01	100	10000	99.99	-32.8903	85.7846
24515	-	-	-	OV:NCI/ADR-RES	2	1.40929	0.149	9.2903	31.989	22.6986	27.3438	27.3438	6.56924	43.1549	29.6664	25.0212	4.64515	-	-	0.01	100	10000	99.99	-31.6775	86.3651
24515	-	-	-	OV:OVCAR-3	2	1.14288	0.058	4.19726	33.5738	29.3765	31.4751	31.4751	2.96791	8.80852	32.5244	30.4258	2.09863	-	-	0.01	100	10000	99.99	4.80991	58.1404
24515	-	-	-	OV:OVCAR-4	2	1.21619	0.085	4.92978	27.7332	22.8034	25.2683	25.2683	3.48588	12.1514	26.5008	24.0359	2.46489	-	-	0.01	100	10000	99.99	-6.05058	56.5872
24515	-	-	-	OV:OVCAR-5	2	1.4388	0.158	11.0221	36.141	25.1189	30.6299	30.6299	7.79382	60.7436	33.3855	27.8744	5.51106	-	-	0.01	100	10000	99.99	-39.3936	100.653
24515	-	-	-	OV:OVCAR-8	2	1.11686	0.048	4.099	39.1742	35.0752	37.1247	37.1247	2.89843	8.4009	38.1494	36.0999	2.0495	-	-	0.01	100	10000	99.99	11.0837	63.1656
24515	-	-	-	OV:SK-OV-3	2	1.49968	0.176	15.3002	45.9198	30.6196	38.2697	38.2697	10.8189	117.048	42.0948	34.4447	7.65008	-	-	0.01	100	10000	99.99	-58.9322	135.472
24515	-	-	-	PR:DU-145	2	1.38038	0.14	13.8428	50.2343	36.3915	43.3129	43.3129	9.78831	95.8109	46.7736	39.8522	6.92138	-	-	0.01	100	10000	99.99	-44.6301	131.256
24515	-	-	-	PR:PC-3	2	2.26986	0.356	17.5694	31.4051	13.8357	22.6204	22.6204	12.4235	154.342	27.0127	18.228	8.78471	-	-	0.01	100	10000	99.99	-88.9982	134.239
24515	-	-	-	RE:786-0	2	1.0617	0.026	2.17397	37.4111	35.2371	36.3241	36.3241	1.53723	2.36308	36.8676	35.7806	1.08699	-	-	0.01	100	10000	99.99	22.5128	50.1353
24515	-	-	-	RE:A498	2	1.06414	0.027	1.8078	29.9916	28.1838	29.0877	29.0877	1.2783	1.63406	29.5397	28.6358	0.903898	-	-	0.01	100	10000	99.99	17.6028	40.5727
24515	-	-	-	RE:ACHN	2	1.05925	0.025	2.06879	36.9828	34.914	35.9484	35.9484	1.46285	2.13994	36.4656	35.4312	1.03439	-	-	0.01	100	10000	99.99	22.8054	49.0914
24515	-	-	-	RE:CAKI-1	2	2.00447	0.302	30.2648	60.3949	30.1301	45.2625	45.2625	21.4004	457.979	52.8287	37.6963	15.1324	-	-	0.01	100	10000	99.99	-147.01	237.535
24515	-	-	-	RE:RXF 393	2	4.60257	0.663	64.6565	82.6038	17.9473	50.2756	50.2756	45.719	2090.23	66.4397	34.1115	32.3282	-	-	0.01	100	10000	99.99	-360.487	461.038
24515	-	-	-	RE:SN12C	2	1.02565	0.011	0.807458	32.2849	31.4775	31.8812	31.8812	0.570959	0.325994	32.0831	31.6793	0.403729	-	-	0.01	100	10000	99.99	26.7514	37.011
24515	-	-	-	RE:TK-10	2	1.25893	0.1	7.24727	35.2371	27.9898	31.6135	31.6135	5.1246	26.2615	33.4253	29.8016	3.62364	-	-	0.01	100	10000	99.99	-14.4285	77.6554
24515	-	-	-	RE:UO-31	2	1.35519	0.132	7.40389	28.2488	20.8449	24.5469	24.5469	5.23534	27.4088	26.3978	22.6959	3.70195	-	-	0.01	100	10000	99.99	-22.4901	71.5838
24559	Mithramycin	FDA approved	Db|Rs	BR:BT-549	4	38.1066	1.581	0.121745	0.125026	0.00328095	0.0376146	0.0110758	0.0585218	0.00342481	0.0431706	0.00551984	0.0376507	1.95034	3.82388	0.001	1258.93	1.25893e+06	1258.92	-0.0555053	0.130735
24559	Mithramycin	FDA approved	Db|Rs	BR:HS 578T	8	61.3762	1.788	0.122989	0.125026	0.00203704	0.0644624	0.0665029	0.0647708	0.00419525	0.125026	0.00309287	0.121933	-0.00293048	-2.7936	0.001	1258.93	1.25893e+06	1258.92	0.0103133	0.118612
24559	Mithramycin	FDA approved	Db|Rs	BR:MCF7	23	5.03501e+09	9.702	1250.26	1250.26	2.48313e-07	54.4312	0.125026	260.681	67954.8	0.125026	0.00460496	0.120421	4.79583	23	1e-07	1258.93	1.25893e+10	1258.93	-58.2973	167.16
24559	Mithramycin	FDA approved	Db|Rs	BR:MDA-MB-231	7	7.70903	0.887	0.142778	0.164059	0.0212814	0.0922187	0.125026	0.0555774	0.00308885	0.125026	0.0425564	0.0824695	-0.206328	-1.96374	0.001	1258.93	1.25893e+06	1258.92	0.0408184	0.143619
24559	Mithramycin	FDA approved	Db|Rs	BR:T-47D	6	34.9945	1.544	0.121453	0.125026	0.00357273	0.0645586	0.0649227	0.0662399	0.00438773	0.125026	0.004116	0.12091	-0.000157633	-3.33289	0.001	1258.93	1.25893e+06	1258.92	-0.00495375	0.134071
24559	Mithramycin	FDA approved	Db|Rs	CNS:SF-268	25	2223.31	3.347	0.12497	0.125026	5.62341e-05	0.0601941	0.0253513	0.0591167	0.00349478	0.125026	0.00866962	0.116356	0.211296	-2.07405	1e-07	1258.93	1.25893e+10	1258.93	0.0357919	0.0845963
24559	Mithramycin	FDA approved	Db|Rs	CNS:SF-295	24	1.25026e+10	10.097	1250.26	1250.26	1e-07	54.4699	0.125026	254.954	65001.3	0.125026	0.00665615	0.11837	4.8836	23.8922	1e-07	1258.93	1.25893e+10	1258.93	-53.1897	162.13
24559	Mithramycin	FDA approved	Db|Rs	CNS:SF-539	23	2137.96	3.33	0.124967	0.125026	5.8479e-05	0.0621628	0.01	0.0616177	0.00379675	0.125026	0.00294489	0.122081	0.0851405	-2.17965	1e-07	1258.93	1.25893e+10	1258.93	0.035517	0.0888087
24559	Mithramycin	FDA approved	Db|Rs	CNS:SNB-19	25	2004.47	3.302	0.124964	0.125026	6.23735e-05	0.0679259	0.125026	0.060751	0.00369069	0.125026	0.01	0.115026	-0.0951807	-2.15662	1e-07	1258.93	1.25893e+10	1258.93	0.0428491	0.0930027
24559	Mithramycin	FDA approved	Db|Rs	CNS:SNB-75	24	1000	3	0.124901	0.125026	0.000125026	0.0606569	0.0139067	0.0606088	0.00367342	0.125026	0.00536525	0.119661	0.165522	-2.14055	1e-07	1258.93	1.25893e+10	1258.93	0.0350635	0.0862502
24559	Mithramycin	FDA approved	Db|Rs	CNS:U251	27	1.25026e+10	10.097	1250.26	1250.26	1e-07	47.0013	0.125026	240.495	57838.1	0.125026	0.0047393	0.120287	5.19463	26.9889	1e-07	1258.93	1.25893e+10	1258.93	-48.1342	142.137
24559	Mithramycin	FDA approved	Db|Rs	CO:COLO 205	26	1.25026e+10	10.097	1250.26	1250.26	1e-07	48.9362	0.125026	245.052	60050.4	0.125026	0.01	0.115026	5.09707	25.9861	1e-07	1258.93	1.25893e+10	1258.93	-50.0405	147.913
24559	Mithramycin	FDA approved	Db|Rs	CO:HCC-2998	22	1.25026e+07	7.097	1250.26	1250.26	0.0001	56.8906	0.073553	266.543	71045	0.125026	0.00865264	0.116373	4.69042	22	1e-07	1258.93	1.25893e+10	1258.93	-61.287	175.068
24559	Mithramycin	FDA approved	Db|Rs	CO:HCT-116	24	2259.44	3.354	0.124971	0.125026	5.5335e-05	0.0695676	0.125026	0.0616471	0.00380036	0.125026	0.00268915	0.122337	-0.184856	-2.14377	1e-07	1258.93	1.25893e+10	1258.93	0.0435358	0.0955994
24559	Mithramycin	FDA approved	Db|Rs	CO:HCT-15	27	1.25026e+06	6.097	1250.26	1250.26	0.001	46.4344	0.125026	240.587	57882	0.146243	0.0347122	0.11153	5.19615	27	1e-07	1258.93	1.25893e+10	1258.93	-48.7373	141.606
24559	Mithramycin	FDA approved	Db|Rs	CO:HT29	23	4.9545e+06	6.695	1250.26	1250.26	0.000252348	54.4182	0.0288403	260.684	67956.2	0.125026	0.01	0.115026	4.79583	23	1e-07	1258.93	1.25893e+10	1258.93	-58.3116	167.148
24559	Mithramycin	FDA approved	Db|Rs	CO:KM12	26	2.50611e+07	7.399	1250.26	1250.26	4.98884e-05	48.1478	0.0697735	245.184	60115	0.125026	0.00921524	0.115811	5.09902	26	1e-07	1258.93	1.25893e+10	1258.93	-50.8822	147.178
24559	Mithramycin	FDA approved	Db|Rs	CO:SW-620	25	3.92645e+08	8.594	39.2645	39.2645	1e-07	1.63	0.0285759	7.84074	61.4771	0.125026	0.00857038	0.116456	4.99955	24.9969	1e-07	1258.93	1.25893e+10	1258.93	-1.6065	4.8665
24559	Mithramycin	FDA approved	Db|Rs	LC:A549/ATCC	27	5.7544e+08	8.76	57.544	57.544	1e-07	2.1968	0.125026	11.0614	122.355	0.125026	0.01	0.115026	5.19592	26.9984	1e-07	1258.93	1.25893e+10	1258.93	-2.17888	6.57248
24559	Mithramycin	FDA approved	Db|Rs	LC:EKVX	24	326.588	2.514	0.15512	0.155597	0.000476431	0.0639876	0.0481357	0.0583286	0.00340223	0.125026	0.01	0.115026	0.174085	-1.88508	1e-07	1258.93	1.25893e+10	1258.93	0.0393571	0.0886182
24559	Mithramycin	FDA approved	Db|Rs	LC:HOP-62	25	4.64515e+07	7.667	1250.26	1250.26	2.69153e-05	50.068	0.01	250.04	62519.9	0.125026	0.00618016	0.118846	5	25	1e-07	1258.93	1.25893e+10	1258.93	-53.1434	153.279
24559	Mithramycin	FDA approved	Db|Rs	LC:HOP-92	23	9.07821e+08	8.958	1250.26	1250.26	1.37721e-06	54.4232	0.125026	260.683	67955.7	0.125026	0.01	0.115026	4.79583	23	1e-07	1258.93	1.25893e+10	1258.93	-58.306	167.153
24559	Mithramycin	FDA approved	Db|Rs	LC:NCI-H226	21	427563	5.631	0.125026	0.125026	2.92415e-07	0.0505237	0.01	0.0599972	0.00359966	0.125026	0.001	0.124026	0.516806	-1.90767	1e-07	1258.93	1.25893e+10	1258.93	0.0232129	0.0778346
24559	Mithramycin	FDA approved	Db|Rs	LC:NCI-H23	25	1823.9	3.261	0.124957	0.125026	6.85488e-05	0.0601732	0.0187932	0.0591115	0.00349417	0.125026	0.01	0.115026	0.213911	-2.07645	1e-07	1258.93	1.25893e+10	1258.93	0.0357731	0.0845732
24559	Mithramycin	FDA approved	Db|Rs	LC:NCI-H322M	24	1.04713e+08	8.02	1250.26	1250.26	1.19399e-05	52.6648	0.01	255.099	65075.6	0.125026	0.0046035	0.120422	4.89819	23.9946	1e-07	1258.93	1.25893e+10	1258.93	-55.0563	160.386
24559	Mithramycin	FDA approved	Db|Rs	LC:NCI-H460	27	3.0903e+07	7.49	1250.26	1250.26	4.04576e-05	46.3682	0.125026	240.6	57888.4	0.125026	0.00318417	0.121842	5.19615	27	1e-07	1258.93	1.25893e+10	1258.93	-48.8086	141.545
24559	Mithramycin	FDA approved	Db|Rs	LC:NCI-H522	27	9817.48	3.992	0.125013	0.125026	1.2735e-05	0.0627623	0.0125026	0.061236	0.00374984	0.125026	0.00283429	0.122192	0.0688549	-2.14705	1e-07	1258.93	1.25893e+10	1258.93	0.0385385	0.0869861
24559	Mithramycin	FDA approved	Db|Rs	LE:CCRF-CEM	27	1.3366e+07	7.126	1250.26	1250.26	9.35406e-05	46.3741	0.125026	240.599	57887.8	0.125026	0.01	0.115026	5.19615	27	1e-07	1258.93	1.25893e+10	1258.93	-48.8023	141.55
24559	Mithramycin	FDA approved	Db|Rs	LE:HL-60(TB)	23	339.625	2.531	0.171285	0.171791	0.000505825	0.0773529	0.125026	0.0650615	0.004233	0.125026	0.00859724	0.116429	-0.158509	-1.88123	1e-07	1258.93	1.25893e+10	1258.93	0.0492178	0.105488
24559	Mithramycin	FDA approved	Db|Rs	LE:K-562	26	1.40605e+07	7.148	1250.26	1250.26	8.89201e-05	48.1525	0.125026	245.183	60114.5	0.125026	0.01	0.115026	5.09902	26	1e-07	1258.93	1.25893e+10	1258.93	-50.8771	147.182
24559	Mithramycin	FDA approved	Db|Rs	LE:MOLT-4	27	3.94457e+07	7.596	1250.26	1250.26	3.16957e-05	46.3725	0.125026	240.599	57888	0.125026	0.01	0.115026	5.19615	27	1e-07	1258.93	1.25893e+10	1258.93	-48.804	141.549
24559	Mithramycin	FDA approved	Db|Rs	LE:RPMI-8226	23	3.99945e+07	7.602	1250.26	1250.26	3.12608e-05	54.4161	0.01	260.685	67956.5	0.125026	0.00506773	0.119958	4.79583	23	1e-07	1258.93	1.25893e+10	1258.93	-58.3139	167.146
24559	Mithramycin	FDA approved	Db|Rs	LE:SR	5	125.026	2.097	0.124026	0.125026	0.001	0.0570991	0.0295121	0.0629637	0.00396442	0.125026	0.00493174	0.120094	0.479605	-3.19072	0.001	1258.93	1.25893e+06	1258.92	-0.0210765	0.135275
24559	Mithramycin	FDA approved	Db|Rs	ME:LOX IMVI	22	1.10917e+08	8.045	1250.26	1250.26	1.1272e-05	56.9109	0.125026	266.538	71042.5	0.125026	0.01	0.115026	4.69042	22	1e-07	1258.93	1.25893e+10	1258.93	-61.2647	175.086
24559	Mithramycin	FDA approved	Db|Rs	ME:M14	8	8.47227	0.928	0.110269	0.125026	0.0147571	0.0727299	0.0776127	0.0561001	0.00314722	0.125026	0.0197866	0.105239	-0.0249675	-2.74694	0.001	1258.93	1.25893e+06	1258.92	0.0258296	0.11963
24559	Mithramycin	FDA approved	Db|Rs	ME:MALME-3M	24	5.52077e+07	7.742	1250.26	1250.26	2.26464e-05	52.1639	0.125026	255.193	65123.6	0.125026	0.00868834	0.116338	4.89898	24	1e-07	1258.93	1.25893e+10	1258.93	-55.597	159.925
24559	Mithramycin	FDA approved	Db|Rs	ME:MDA-MB-435	6	935.406	2.971	12.4892	12.5026	0.013366	2.11883	0.0280627	5.08716	25.8792	0.103015	0.0166997	0.0863154	2.44911	5.99854	0.001	1258.93	1.25893e+06	1258.92	-3.21964	7.45731
24559	Mithramycin	FDA approved	Db|Rs	ME:MDA-N	8	15.4882	1.19	0.116954	0.125026	0.00807235	0.0692311	0.0713431	0.0597193	0.00356639	0.125026	0.0152821	0.109744	-0.00907455	-2.7794	0.001	1258.93	1.25893e+06	1258.92	0.0193051	0.119157
24559	Mithramycin	FDA approved	Db|Rs	ME:SK-MEL-2	23	5.8479e+07	7.767	1250.26	1250.26	2.13796e-05	54.4312	0.125026	260.681	67954.7	0.125026	0.00390206	0.121124	4.79583	23	1e-07	1258.93	1.25893e+10	1258.93	-58.2973	167.16
24559	Mithramycin	FDA approved	Db|Rs	ME:SK-MEL-28	27	2398.83	3.38	0.124974	0.125026	5.21195e-05	0.0632548	0.0125026	0.0607579	0.00369152	0.125026	0.00740407	0.117622	0.0681074	-2.14575	1e-07	1258.93	1.25893e+10	1258.93	0.0392201	0.0872894
24559	Mithramycin	FDA approved	Db|Rs	ME:SK-MEL-5	26	2.42661e+08	8.385	24.2661	24.2661	1e-07	0.993632	0.0687642	4.74705	22.5345	0.125026	0.00700203	0.118024	5.0977	25.9907	1e-07	1258.93	1.25893e+10	1258.93	-0.923706	2.91097
24559	Mithramycin	FDA approved	Db|Rs	ME:UACC-257	24	3.34965e+06	6.525	1250.26	1250.26	0.00037325	52.1559	0.0789934	255.195	65124.4	0.125026	0.01	0.115026	4.89898	24	1e-07	1258.93	1.25893e+10	1258.93	-55.6057	159.917
24559	Mithramycin	FDA approved	Db|Rs	ME:UACC-62	27	1.30017e+08	8.114	1250.26	1250.26	9.61612e-06	46.368	0.125026	240.6	57888.4	0.125026	0.00175295	0.123273	5.19615	27	1e-07	1258.93	1.25893e+10	1258.93	-48.8088	141.545
24559	Mithramycin	FDA approved	Db|Rs	OV:IGROV1	26	1.25026e+10	10.097	1250.26	1250.26	1e-07	52.0026	0.125026	245.18	60113.5	0.125026	0.0173964	0.10763	5.04885	25.6269	1e-07	1258.93	1.25893e+10	1258.93	-47.026	151.031
24559	Mithramycin	FDA approved	Db|Rs	OV:NCI/ADR-RES	27	3.38065e+07	7.529	1250.26	1250.26	3.69828e-05	68.608	13.0617	239.927	57565	28.8486	0.067513	28.7811	4.95476	25.1424	1e-07	1258.93	1.25893e+10	1258.93	-26.3026	163.519
24559	Mithramycin	FDA approved	Db|Rs	OV:OVCAR-3	26	8.6896e+06	6.939	1250.26	1250.26	0.00014388	48.1505	0.0843387	245.183	60114.7	0.125026	0.01	0.115026	5.09902	26	1e-07	1258.93	1.25893e+10	1258.93	-50.8793	147.18
24559	Mithramycin	FDA approved	Db|Rs	OV:OVCAR-4	24	3.27341e+06	6.515	1250.26	1250.26	0.000381944	52.1541	0.0521985	255.195	65124.6	0.125026	0.01	0.115026	4.89898	24	1e-07	1258.93	1.25893e+10	1258.93	-55.6076	159.916
24559	Mithramycin	FDA approved	Db|Rs	OV:OVCAR-5	26	7.4131e+06	6.87	1250.26	1250.26	0.000168655	48.1511	0.0802128	245.183	60114.6	0.125026	0.01	0.115026	5.09902	26	1e-07	1258.93	1.25893e+10	1258.93	-50.8786	147.181
24559	Mithramycin	FDA approved	Db|Rs	OV:OVCAR-8	28	2.13796e+09	9.33	213.796	213.796	1e-07	9.44721	0.125026	41.1001	1689.22	0.125026	0.01	0.115026	4.92558	24.9529	1e-07	1258.93	1.25893e+10	1258.93	-6.4895	25.3839
24559	Mithramycin	FDA approved	Db|Rs	OV:SK-OV-3	26	2.53513e+06	6.404	1250.26	1250.26	0.000493174	48.1619	0.125026	245.181	60113.6	0.125026	0.0133606	0.111665	5.09902	26	1e-07	1258.93	1.25893e+10	1258.93	-50.8669	147.191
24559	Mithramycin	FDA approved	Db|Rs	PR:DU-145	8	4.59198	0.662	0.0977989	0.125026	0.027227	0.0869383	0.108009	0.0448158	0.00200846	0.125026	0.0386145	0.0864114	-0.460948	-2.17538	0.001	1258.93	1.25893e+06	1258.92	0.0494717	0.124405
24559	Mithramycin	FDA approved	Db|Rs	PR:PC-3	8	7.24436	0.86	0.107768	0.125026	0.0172584	0.0776778	0.0831178	0.0512323	0.00262475	0.125026	0.0357099	0.089316	-0.0888786	-2.59843	0.001	1258.93	1.25893e+06	1258.92	0.0348469	0.120509
24559	Mithramycin	FDA approved	Db|Rs	RE:786-0	8	7227.7	3.859	23.1707	23.1739	0.00320627	2.94915	0.0707728	8.17225	66.7856	0.125026	0.0138762	0.11115	2.82816	7.99885	0.001	1258.93	1.25893e+06	1258.92	-3.88295	9.78125
24559	Mithramycin	FDA approved	Db|Rs	RE:A498	27	1.91426e+07	7.282	1250.26	1250.26	6.53131e-05	46.3689	0.125026	240.6	57888.3	0.125026	0.00732258	0.117703	5.19615	27	1e-07	1258.93	1.25893e+10	1258.93	-48.8079	141.546
24559	Mithramycin	FDA approved	Db|Rs	RE:ACHN	8	22.8034	1.358	0.119543	0.125026	0.00548277	0.0715348	0.0798898	0.0578353	0.00334493	0.125026	0.0191011	0.105925	-0.0806619	-2.62821	0.001	1258.93	1.25893e+06	1258.92	0.0231837	0.119886
24559	Mithramycin	FDA approved	Db|Rs	RE:CAKI-1	22	3.60579e+08	8.557	36.0579	36.0579	1e-07	1.70649	0.125026	7.6727	58.8704	0.125026	0.0102729	0.114753	4.68998	21.9971	1e-07	1258.93	1.25893e+10	1258.93	-1.69538	5.10835
24559	Mithramycin	FDA approved	Db|Rs	RE:RXF 393	27	2118.36	3.326	0.124967	0.125026	5.90201e-05	0.0680243	0.125026	0.060391	0.00364707	0.125026	0.00984139	0.115185	-0.0902382	-2.14005	1e-07	1258.93	1.25893e+10	1258.93	0.0441348	0.0919138
24559	Mithramycin	FDA approved	Db|Rs	RE:SN12C	25	5.00035e+06	6.699	762.079	762.079	0.000152405	30.5574	0.125026	152.4	23225.9	0.125026	0.01	0.115026	5	25	1e-07	1258.93	1.25893e+10	1258.93	-32.3504	93.4652
24559	Mithramycin	FDA approved	Db|Rs	RE:TK-10	7	10.9144	1.038	0.35016	0.385478	0.0353183	0.154043	0.125026	0.10881	0.0118395	0.141212	0.125026	0.0161862	1.92446	4.82214	0.001	1258.93	1.25893e+06	1258.92	0.0534111	0.254674
24559	Mithramycin	FDA approved	Db|Rs	RE:UO-31	22	9.7051e+08	8.987	100	100	1.03039e-07	4.66247	0.0847445	21.2946	453.459	0.154045	0.0120388	0.142006	4.68995	21.997	1e-07	1258.93	1.25893e+10	1258.93	-4.77895	14.1039
24692	-	-	-	BR:BT-549	2	1.11429	0.047	0.224919	2.1928	1.96789	2.08035	2.08035	0.159041	0.0252942	2.13658	2.02412	0.112459	-	-	0.01	100	10000	99.99	0.651437	3.50925
24692	-	-	-	BR:HS 578T	2	1.72187	0.236	1.89434	4.51856	2.62422	3.57139	3.57139	1.3395	1.79426	4.04497	3.0978	0.94717	-	-	0.01	100	10000	99.99	-8.46336	15.6061
24692	-	-	-	BR:MCF7	2	5.188	0.715	3.06907	3.80189	0.732825	2.26736	2.26736	2.17016	4.70959	3.03463	1.50009	1.53453	-	-	0.01	100	10000	99.99	-17.2304	21.7652
24692	-	-	-	BR:MDA-MB-231	2	1.06905	0.029	0.133105	2.06063	1.92752	1.99408	1.99408	0.0941194	0.00885847	2.02735	1.9608	0.0665525	-	-	0.01	100	10000	99.99	1.14846	2.83969
24692	-	-	-	BR:T-47D	2	1.18304	0.073	0.125184	0.809096	0.683912	0.746504	0.746504	0.0885186	0.00783555	0.7778	0.715208	0.0625921	-	-	0.01	100	10000	99.99	-0.0487918	1.5418
24692	-	-	-	CNS:SF-268	2	1.72187	0.236	1.44364	3.4435	1.99986	2.72168	2.72168	1.02081	1.04204	3.08259	2.36077	0.721819	-	-	0.01	100	10000	99.99	-6.44975	11.8931
24692	-	-	-	CNS:SF-295	2	1.4388	0.158	2.93268	9.61612	6.68344	8.14978	8.14978	2.07372	4.30032	8.88295	7.41661	1.46634	-	-	0.01	100	10000	99.99	-10.4816	26.7811
24692	-	-	-	CNS:SF-539	2	1.17761	0.071	0.314382	2.08449	1.77011	1.9273	1.9273	0.222302	0.049418	2.0059	1.8487	0.157191	-	-	0.01	100	10000	99.99	-0.0699684	3.92457
24692	-	-	-	CNS:SNB-19	2	1.44544	0.16	4.34299	14.0929	9.7499	11.9214	11.9214	3.07096	9.43079	13.0071	10.8356	2.1715	-	-	0.01	100	10000	99.99	-15.6696	39.5124
24692	-	-	-	CNS:SNB-75	2	1.13501	0.055	0.231936	1.94984	1.71791	1.83388	1.83388	0.164004	0.0268972	1.89186	1.77589	0.115968	-	-	0.01	100	10000	99.99	0.360386	3.30737
24692	-	-	-	CNS:U251	2	1.1695	0.068	0.311292	2.14783	1.83654	1.99218	1.99218	0.220117	0.0484514	2.07001	1.91436	0.155646	-	-	0.01	100	10000	99.99	0.0145455	3.96982
24692	-	-	-	CO:COLO 205	2	1.00693	0.003	0.0014888	0.216272	0.214783	0.215527	0.215527	0.00105274	1.10827e-06	0.2159	0.215155	0.000744403	-	-	0.01	100	10000	99.99	0.206069	0.224986
24692	-	-	-	CO:HCC-2998	2	1.57398	0.197	1.40572	3.85478	2.44906	3.15192	3.15192	0.993994	0.988025	3.50335	2.80049	0.70286	-	-	0.01	100	10000	99.99	-5.77862	12.0825
24692	-	-	-	CO:HCT-116	2	1.32739	0.123	0.428619	1.7378	1.30918	1.52349	1.52349	0.303079	0.0918571	1.63065	1.41634	0.214309	-	-	0.01	100	10000	99.99	-1.19952	4.24651
24692	-	-	-	CO:HCT-15	2	3.98107	0.6	1.12298	1.49968	0.376704	0.938194	0.938194	0.794068	0.630543	1.21894	0.657449	0.561491	-	-	0.01	100	10000	99.99	-6.1961	8.07249
24692	-	-	-	CO:HT29	2	1.61808	0.209	0.861082	2.25424	1.39316	1.8237	1.8237	0.608877	0.370731	2.03897	1.60843	0.430541	-	-	0.01	100	10000	99.99	-3.64676	7.29415
24692	-	-	-	CO:KM12	2	2.04174	0.31	1.92645	3.77572	1.84927	2.8125	2.8125	1.36221	1.85561	3.29411	2.33088	0.963227	-	-	0.01	100	10000	99.99	-9.42626	15.0513
24692	-	-	-	CO:SW-620	2	1.03992	0.017	0.0104759	0.272898	0.262422	0.26766	0.26766	0.0074076	5.48725e-05	0.270279	0.265041	0.00523796	-	-	0.01	100	10000	99.99	0.201106	0.334213
24692	-	-	-	LC:A549/ATCC	2	5.71479	0.757	17.8017	21.5774	3.77572	12.6766	12.6766	12.5877	158.451	17.127	8.22615	8.90086	-	-	0.01	100	10000	99.99	-100.418	125.771
24692	-	-	-	LC:EKVX	2	1.05439	0.023	0.0932168	1.80717	1.71396	1.76057	1.76057	0.0659142	0.00434469	1.78387	1.73726	0.0466084	-	-	0.01	100	10000	99.99	1.16836	2.35277
24692	-	-	-	LC:HOP-62	2	1.30617	0.116	0.63821	2.7227	2.08449	2.4036	2.4036	0.451283	0.203656	2.56315	2.24404	0.319105	-	-	0.01	100	10000	99.99	-1.65095	6.45815
24692	-	-	-	LC:HOP-92	2	1.11686	0.048	0.169308	1.61808	1.44877	1.53343	1.53343	0.119719	0.0143326	1.57575	1.4911	0.0846541	-	-	0.01	100	10000	99.99	0.457811	2.60904
24692	-	-	-	LC:NCI-H226	2	1.05196	0.022	0.149171	3.01995	2.87078	2.94537	2.94537	0.10548	0.011126	2.98266	2.90807	0.0745856	-	-	0.01	100	10000	99.99	1.99768	3.89305
24692	-	-	-	LC:NCI-H23	2	1.1885	0.075	0.298069	1.87932	1.58125	1.73028	1.73028	0.210766	0.0444225	1.8048	1.65577	0.149034	-	-	0.01	100	10000	99.99	-0.163349	3.62391
24692	-	-	-	LC:NCI-H322M	2	1.27057	0.104	2.96679	13.9316	10.9648	12.4482	12.4482	2.09783	4.40091	13.1899	11.7065	1.48339	-	-	0.01	100	10000	99.99	-6.39982	31.2962
24692	-	-	-	LC:NCI-H460	2	4.74242	0.676	8.37823	10.617	2.23872	6.42784	6.42784	5.92431	35.0974	8.5224	4.33328	4.18912	-	-	0.01	100	10000	99.99	-46.7991	59.6548
24692	-	-	-	LC:NCI-H522	2	1.79887	0.255	0.136294	0.306902	0.170608	0.238755	0.238755	0.0963744	0.00928802	0.272829	0.204682	0.068147	-	-	0.01	100	10000	99.99	-0.62712	1.10463
24692	-	-	-	LE:CCRF-CEM	2	1.16413	0.066	0.0482145	0.341979	0.293765	0.317872	0.317872	0.0340928	0.00116232	0.329926	0.305819	0.0241072	-	-	0.01	100	10000	99.99	0.0115656	0.624179
24692	-	-	-	LE:HL-60(TB)	2	1.09396	0.039	0.0594191	0.691831	0.632412	0.662121	0.662121	0.0420157	0.00176532	0.676976	0.647267	0.0297096	-	-	0.01	100	10000	99.99	0.284632	1.03961
24692	-	-	-	LE:K-562	2	1.22744	0.089	0.0976934	0.52723	0.429536	0.478383	0.478383	0.0690797	0.004772	0.502807	0.45396	0.0488467	-	-	0.01	100	10000	99.99	-0.142263	1.09903
24692	-	-	-	LE:MOLT-4	2	1.14025	0.057	0.0539389	0.438531	0.384592	0.411561	0.411561	0.0381406	0.0014547	0.425046	0.398077	0.0269695	-	-	0.01	100	10000	99.99	0.0688873	0.754235
24692	-	-	-	LE:RPMI-8226	2	1.62181	0.21	0.259811	0.677642	0.41783	0.547736	0.547736	0.183714	0.0337509	0.612689	0.482783	0.129906	-	-	0.01	100	10000	99.99	-1.10284	2.19832
24692	-	-	-	LE:SR	2	1.0666	0.028	0.0236292	0.378443	0.354813	0.366628	0.366628	0.0167084	0.000279169	0.372535	0.360721	0.0118146	-	-	0.01	100	10000	99.99	0.216512	0.516744
24692	-	-	-	ME:LOX IMVI	2	2.92415	0.466	1.00981	1.53462	0.524807	1.02971	1.02971	0.714043	0.509858	1.28216	0.77726	0.504905	-	-	0.01	100	10000	99.99	-5.38561	7.44503
24692	-	-	-	ME:M14	2	1.25314	0.098	0.336018	1.66341	1.32739	1.4954	1.4954	0.237601	0.0564541	1.57941	1.4114	0.168009	-	-	0.01	100	10000	99.99	-0.63932	3.63013
24692	-	-	-	ME:MALME-3M	2	3.14051	0.497	1.26042	1.84927	0.588844	1.21906	1.21906	0.891255	0.794336	1.53416	0.90395	0.630212	-	-	0.01	100	10000	99.99	-6.78842	9.22654
24692	-	-	-	ME:MDA-MB-435	2	1.24738	0.096	0.410554	2.07014	1.65959	1.86486	1.86486	0.290306	0.0842775	1.9675	1.76223	0.205277	-	-	0.01	100	10000	99.99	-0.743388	4.47312
24692	-	-	-	ME:SK-MEL-2	2	1.70216	0.231	1.28658	3.11889	1.83231	2.4756	2.4756	0.909746	0.827638	2.79725	2.15396	0.643288	-	-	0.01	100	10000	99.99	-5.69801	10.6492
24692	-	-	-	ME:SK-MEL-28	2	2.16272	0.335	2.02057	3.75837	1.7378	2.74809	2.74809	1.42876	2.04136	3.25323	2.24294	1.01029	-	-	0.01	100	10000	99.99	-10.0886	15.5848
24692	-	-	-	ME:SK-MEL-5	2	1.2331	0.091	0.669193	3.53997	2.87078	3.20538	3.20538	0.473191	0.22391	3.37268	3.03808	0.334596	-	-	0.01	100	10000	99.99	-1.04601	7.45676
24692	-	-	-	ME:UACC-257	2	1.1749	0.07	0.307457	2.06538	1.75792	1.91165	1.91165	0.217405	0.0472648	1.98852	1.83479	0.153728	-	-	0.01	100	10000	99.99	-0.0416195	3.86492
24692	-	-	-	ME:UACC-62	2	1.01859	0.008	0.0322338	1.76604	1.7338	1.74992	1.74992	0.0227928	0.00051951	1.75798	1.74186	0.0161169	-	-	0.01	100	10000	99.99	1.54514	1.9547
24692	-	-	-	OV:IGROV1	2	1.33352	0.125	0.599962	2.39883	1.79887	2.09885	2.09885	0.424237	0.179977	2.24884	1.94886	0.299981	-	-	0.01	100	10000	99.99	-1.71271	5.91041
24692	-	-	-	OV:NCI/ADR-RES	2	1.40929	0.149	0.883141	3.04089	2.15774	2.59931	2.59931	0.624475	0.389969	2.8201	2.37853	0.44157	-	-	0.01	100	10000	99.99	-3.01128	8.20991
24692	-	-	-	OV:OVCAR-3	2	4.14	0.617	1.42866	1.88365	0.454988	1.16932	1.16932	1.01022	1.02054	1.52648	0.812153	0.714331	-	-	0.01	100	10000	99.99	-7.90696	10.2456
24692	-	-	-	OV:OVCAR-4	2	1.35519	0.132	0.646338	2.46604	1.8197	2.14287	2.14287	0.45703	0.208877	2.30445	1.98129	0.323169	-	-	0.01	100	10000	99.99	-1.96332	6.24906
24692	-	-	-	OV:OVCAR-5	2	1.02094	0.009	0.0365566	1.78238	1.74582	1.7641	1.7641	0.0258494	0.000668193	1.77324	1.75496	0.0182783	-	-	0.01	100	10000	99.99	1.53186	1.99634
24692	-	-	-	OV:OVCAR-8	2	1.66341	0.221	1.41183	3.53997	2.12814	2.83406	2.83406	0.998318	0.996638	3.18701	2.4811	0.705917	-	-	0.01	100	10000	99.99	-6.13533	11.8034
24692	-	-	-	OV:SK-OV-3	2	1.1995	0.079	2.8572	17.1791	14.3219	15.7505	15.7505	2.02035	4.08181	16.4648	15.0362	1.4286	-	-	0.01	100	10000	99.99	-2.40134	33.9023
24692	-	-	-	PR:DU-145	2	1.01158	0.005	0.0201228	1.75792	1.7378	1.74786	1.74786	0.014229	0.000202463	1.75289	1.74283	0.0100614	-	-	0.01	100	10000	99.99	1.62002	1.8757
24692	-	-	-	PR:PC-3	2	1.19399	0.077	0.327171	2.01372	1.68655	1.85014	1.85014	0.231345	0.0535205	1.93193	1.76835	0.163586	-	-	0.01	100	10000	99.99	-0.22838	3.92866
24692	-	-	-	RE:786-0	2	1.10408	0.043	0.204815	2.1727	1.96789	2.07029	2.07029	0.144826	0.0209746	2.1215	2.01909	0.102407	-	-	0.01	100	10000	99.99	0.769105	3.37148
24692	-	-	-	RE:A498	2	1.26474	0.102	3.46588	16.5577	13.0918	14.8248	14.8248	2.45075	6.00616	15.6912	13.9583	1.73294	-	-	0.01	100	10000	99.99	-7.19398	36.8435
24692	-	-	-	RE:ACHN	2	1.41579	0.151	0.440431	1.49968	1.05925	1.27947	1.27947	0.311432	0.0969898	1.38958	1.16936	0.220216	-	-	0.01	100	10000	99.99	-1.51859	4.07753
24692	-	-	-	RE:CAKI-1	2	1.07152	0.03	0.117604	1.76198	1.64437	1.70317	1.70317	0.0831588	0.00691539	1.73257	1.67377	0.0588022	-	-	0.01	100	10000	99.99	0.956034	2.45031
24692	-	-	-	RE:RXF 393	2	1.26765	0.103	0.393161	1.86209	1.46893	1.66551	1.66551	0.278007	0.0772877	1.7638	1.56722	0.19658	-	-	0.01	100	10000	99.99	-0.832244	4.16326
24692	-	-	-	RE:SN12C	2	1.02565	0.011	0.0534712	2.13796	2.08449	2.11123	2.11123	0.0378099	0.00142958	2.12459	2.09786	0.0267356	-	-	0.01	100	10000	99.99	1.77152	2.45093
24692	-	-	-	RE:TK-10	2	5.82103	0.765	3.09842	3.74111	0.642688	2.1919	2.1919	2.19091	4.8001	2.9665	1.41729	1.54921	-	-	0.01	100	10000	99.99	-17.4924	21.8761
24692	-	-	-	RE:UO-31	2	1.1324	0.054	0.188317	1.61065	1.42233	1.51649	1.51649	0.13316	0.0177316	1.56357	1.46941	0.0941584	-	-	0.01	100	10000	99.99	0.32011	2.71286
24817	peltatina	-	-	BR:MCF7	4	12.5603	1.099	0.23119	0.251189	0.0199986	0.0777961	0.0199986	0.115595	0.0133622	0.0777961	0.0199986	0.0577975	2	4	0.0199526	199.526	10000	199.506	-0.106139	0.261731
24817	peltatina	-	-	CNS:SF-268	5	4.64515	0.667	0.0156934	0.0199986	0.00430527	0.0168599	0.0199986	0.00701828	4.92563e-05	0.0199986	0.0199986	0	-2.23607	5	1e-05	199.526	1.99526e+07	199.526	0.00814606	0.0255738
24817	peltatina	-	-	CNS:SF-295	4	6.59174	0.819	0.0169647	0.0199986	0.00303389	0.0157574	0.0199986	0.00848236	7.19505e-05	0.0199986	0.0157574	0.00424118	-2	4	1e-05	199.526	1.99526e+07	199.526	0.0022603	0.0292546
24817	peltatina	-	-	CNS:SF-539	6	162.93	2.212	0.254288	0.255859	0.00157036	0.0562372	0.0199986	0.0980715	0.00961802	0.0199986	0.0199986	0	2.41746	5.88563	1e-05	199.526	1.99526e+07	199.526	-0.0466792	0.159154
24817	peltatina	-	-	CNS:SNB-19	4	10000	4	199.966	199.986	0.0199986	100.003	100.003	115.451	13328.8	199.986	0.0199986	199.966	7.40149e-16	-6	1e-05	199.526	1.99526e+07	199.526	-83.7018	283.708
24817	peltatina	-	-	CNS:SNB-75	3	14825.2	4.171	62.5131	62.5173	0.00421697	24.2593	10.2565	33.5266	1124.03	36.3869	5.13037	31.2565	1.55162	-	1e-05	199.526	1.99526e+07	199.526	-59.0261	107.545
24817	peltatina	-	-	CNS:U251	5	16.9044	1.228	0.0362675	0.0385478	0.00228034	0.0201648	0.0199986	0.0128245	0.000164468	0.0199986	0.0199986	0	0.0971625	2.00504	1e-05	199.526	1.99526e+07	199.526	0.0042419	0.0360877
24817	peltatina	-	-	CO:COLO 205	5	3.89942	0.591	0.0579844	0.077983	0.0199986	0.0332586	0.0199986	0.0252597	0.000638051	0.0283139	0.0199986	0.0083153	2.12887	4.57172	1e-05	199.526	1.99526e+07	199.526	0.00189617	0.0646209
24817	peltatina	-	-	CO:HCC-2998	5	1.44212	0.159	0.0088417	0.0288403	0.0199986	0.0248377	0.0271019	0.00446141	1.99042e-05	0.0282488	0.0199986	0.00825018	-0.52175	-3.21991	1e-05	199.526	1.99526e+07	199.526	0.0192984	0.0303769
24817	peltatina	-	-	CO:HCT-116	5	5.82103	0.765	0.0187992	0.0226986	0.00389942	0.0173188	0.0199986	0.00759221	5.76417e-05	0.0199986	0.0199986	0	-2.09758	4.57349	1e-05	199.526	1.99526e+07	199.526	0.0078923	0.0267453
24817	peltatina	-	-	CO:HCT-15	5	13.3045	1.124	0.0428613	0.0463447	0.00348337	0.0219648	0.0199986	0.0153911	0.000236885	0.0199986	0.0199986	0	0.932044	2.46961	1e-05	199.526	1.99526e+07	199.526	0.00285525	0.0410743
24817	peltatina	-	-	CO:HT29	3	304.089	2.483	5.52802	5.54626	0.018239	1.87483	0.0599791	3.17962	10.11	2.80312	0.039109	2.76401	1.73172	-	1e-05	199.526	1.99526e+07	199.526	-6.02388	9.77353
24817	peltatina	-	-	CO:KM12	6	50.6991	1.705	0.196042	0.199986	0.00394457	0.0479038	0.0199986	0.0748242	0.00559866	0.0226219	0.0199986	0.00262328	2.40109	5.82858	1e-05	199.526	1.99526e+07	199.526	-0.0306168	0.126424
24817	peltatina	-	-	CO:SW-620	3	5.04661	0.703	0.0160358	0.0199986	0.00396278	0.0146533	0.0199986	0.0092583	8.5716e-05	0.0199986	0.0119807	0.00801792	-1.73205	-	1e-05	199.526	1.99526e+07	199.526	-0.0083458	0.0376525
24817	peltatina	-	-	LC:A549/ATCC	5	5.19996	0.716	0.0161527	0.0199986	0.00384592	0.0167681	0.0199986	0.00722371	5.21819e-05	0.0199986	0.0199986	0	-2.23607	5	1e-05	199.526	1.99526e+07	199.526	0.00779913	0.025737
24817	peltatina	-	-	LC:EKVX	5	16.6725	1.222	0.313428	0.333426	0.0199986	0.0826842	0.0199986	0.140169	0.0196474	0.0199986	0.0199986	0	2.23607	5	0.0199526	199.526	10000	199.506	-0.0913497	0.256718
24817	peltatina	-	-	LC:HOP-62	3	4.1115	0.614	0.0151345	0.0199986	0.00486407	0.0149538	0.0199986	0.00873793	7.63515e-05	0.0199986	0.0124313	0.00756727	-1.73205	-	1e-05	199.526	1.99526e+07	199.526	-0.0067527	0.0366602
24817	peltatina	-	-	LC:HOP-92	4	3.47536	0.541	0.0142442	0.0199986	0.0057544	0.0164376	0.0199986	0.00712211	5.07244e-05	0.0199986	0.0164376	0.00356106	-2	4	1e-05	199.526	1.99526e+07	199.526	0.00510486	0.0277703
24817	peltatina	-	-	LC:NCI-H226	3	3.56451	0.552	0.0143881	0.0199986	0.00561048	0.0152026	0.0199986	0.008307	6.90062e-05	0.0199986	0.0128045	0.00719407	-1.73205	-	1e-05	199.526	1.99526e+07	199.526	-0.00543338	0.0358385
24817	peltatina	-	-	LC:NCI-H23	6	9705.1	3.987	28.1161	28.119	0.00289734	4.70032	0.0199986	11.4728	131.624	0.0199986	0.0199986	0	2.44949	5.99999	1e-05	199.526	1.99526e+07	199.526	-7.33923	16.7399
24817	peltatina	-	-	LC:NCI-H322M	4	4.4157	0.645	0.0303026	0.0391742	0.00887156	0.0220107	0.0199986	0.0125873	0.00015844	0.0247925	0.0172169	0.00757566	0.926445	1.98495	1e-05	199.526	1.99526e+07	199.526	0.00198186	0.0420396
24817	peltatina	-	-	LC:NCI-H460	5	9418.9	3.974	28.8373	28.8403	0.00306196	5.78076	0.0199986	12.8907	166.17	0.0204174	0.0199986	0.00041876	2.23607	4.99999	1e-05	199.526	1.99526e+07	199.526	-10.2243	21.7858
24817	peltatina	-	-	LC:NCI-H522	5	256448	5.409	32.2848	32.2849	0.000125893	6.46901	0.0199986	14.4315	208.27	0.0199986	0.0199986	0	2.23607	4.99999	1e-05	199.526	1.99526e+07	199.526	-11.4492	24.3872
24817	peltatina	-	-	LE:CCRF-CEM	6	18.3654	1.264	0.0585712	0.0619441	0.00337287	0.0242186	0.0199986	0.0196417	0.000385798	0.0199986	0.0199986	0	1.75511	4.17021	1e-05	199.526	1.99526e+07	199.526	0.00360648	0.0448307
24817	peltatina	-	-	LE:HL-60(TB)	5	83.1764	1.92	0.197582	0.199986	0.00240436	0.0524773	0.0199986	0.0828112	0.00685769	0.0199986	0.0199986	0	2.1874	4.84007	1e-05	199.526	1.99526e+07	199.526	-0.050341	0.155296
24817	peltatina	-	-	LE:K-562	6	20.7014	1.316	0.0614465	0.0645654	0.00311889	0.0246131	0.0199986	0.0207044	0.000428673	0.0199986	0.0199986	0	1.8066	4.27539	1e-05	199.526	1.99526e+07	199.526	0.00288588	0.0463404
24817	peltatina	-	-	LE:MOLT-4	5	13.366	1.126	0.0474491	0.0512861	0.00383707	0.0230238	0.0199986	0.0172797	0.000298586	0.0199986	0.0199986	0	1.24597	2.84905	1e-05	199.526	1.99526e+07	199.526	0.00156941	0.0444782
24817	peltatina	-	-	LE:RPMI-8226	5	18.0717	1.257	0.070029	0.074131	0.00410204	0.0276458	0.0199986	0.0268823	0.000722656	0.0199986	0.0199986	0	1.84577	3.93654	1e-05	199.526	1.99526e+07	199.526	-0.0057312	0.0610228
24817	peltatina	-	-	ME:LOX IMVI	4	17.1002	1.233	0.0635082	0.0674528	0.00394457	0.0278487	0.0199986	0.027466	0.00075438	0.0318622	0.0159851	0.0158771	1.52808	2.86683	1e-05	199.526	1.99526e+07	199.526	-0.0158552	0.0715525
24817	peltatina	-	-	ME:MALME-3M	4	53.4564	1.728	0.0607853	0.0619441	0.00115878	0.025775	0.0199986	0.0256963	0.000660299	0.030485	0.0152887	0.0151963	1.2579	2.40852	1e-05	199.526	1.99526e+07	199.526	-0.0151129	0.0666629
24817	peltatina	-	-	ME:SK-MEL-2	5	4.47713	0.651	0.0695379	0.0895365	0.0199986	0.0339062	0.0199986	0.0310983	0.000967103	0.0199986	0.0199986	0	2.23607	5	0.0199526	199.526	10000	199.506	-0.0047054	0.0725178
24817	peltatina	-	-	ME:SK-MEL-28	4	1721.87	3.236	8.14231	8.14704	0.00473151	2.04794	0.0199986	4.06607	16.5329	2.05176	0.0161818	2.03558	1.99998	3.99994	1e-05	199.526	1.99526e+07	199.526	-4.42199	8.51788
24817	peltatina	-	-	ME:SK-MEL-5	3	9.07821	0.958	0.0177957	0.0199986	0.00220293	0.0140667	0.0199986	0.0102743	0.000105562	0.0199986	0.0111008	0.00889785	-1.73205	-	1e-05	199.526	1.99526e+07	199.526	-0.0114565	0.0395899
24817	peltatina	-	-	ME:UACC-257	5	3.99945	0.602	0.0149983	0.0199986	0.00500035	0.016999	0.0199986	0.00670743	4.49896e-05	0.0199986	0.0199986	0	-2.23607	5	1e-05	199.526	1.99526e+07	199.526	0.00867102	0.0253269
24817	peltatina	-	-	ME:UACC-62	5	4.40555	0.644	0.0154592	0.0199986	0.00453942	0.0169068	0.0199986	0.00691357	4.77974e-05	0.0199986	0.0199986	0	-2.23607	5	1e-05	199.526	1.99526e+07	199.526	0.0083229	0.0254907
24817	peltatina	-	-	OV:IGROV1	5	26.7917	1.428	0.0710362	0.0737904	0.00275423	0.0273081	0.0199986	0.027036	0.000730946	0.0199986	0.0199986	0	1.78068	3.79213	1e-05	199.526	1.99526e+07	199.526	-0.00625979	0.060876
24817	peltatina	-	-	OV:NCI/ADR-RES	4	1.77419	0.249	0.0154827	0.0354813	0.0199986	0.0238693	0.0199986	0.00774136	5.99287e-05	0.0238693	0.0199986	0.00387068	2	4	0.0199526	199.526	10000	199.506	0.0115512	0.0361874
24817	peltatina	-	-	OV:OVCAR-3	6	96605.1	4.985	199.984	199.986	0.00207014	36.6758	0.0240912	80.4036	6464.74	15.006	0.0199986	14.986	2.39742	5.78608	1e-05	199.526	1.99526e+07	199.526	-47.6999	121.052
24817	peltatina	-	-	OV:OVCAR-4	5	3689.78	3.567	21.7211	21.727	0.00588844	4.36068	0.0199986	9.70808	94.2468	0.030479	0.0199986	0.0104803	2.23606	4.99998	1e-05	199.526	1.99526e+07	199.526	-7.69287	16.4142
24817	peltatina	-	-	OV:OVCAR-5	6	10000	4	199.966	199.986	0.0199986	122.035	166.058	98.0682	9617.37	199.986	33.1074	166.879	-0.702132	-2.06123	1e-05	199.526	1.99526e+07	199.526	19.1217	224.948
24817	peltatina	-	-	OV:OVCAR-8	5	11.3501	1.055	0.0548207	0.0601174	0.00529663	0.025082	0.0199986	0.0205941	0.000424115	0.0199986	0.0199986	0	1.66328	3.54942	1e-05	199.526	1.99526e+07	199.526	-0.000487587	0.0506515
24817	peltatina	-	-	OV:SK-OV-3	4	67920.4	4.832	199.983	199.986	0.00294442	50.0073	0.0199986	99.9859	9997.19	50.0115	0.0157351	49.9958	2	4	1e-05	199.526	1.99526e+07	199.526	-109.09	209.105
24817	peltatina	-	-	RE:A498	4	13.8995	1.143	0.0185598	0.0199986	0.0014388	0.0153587	0.0199986	0.00927991	8.61167e-05	0.0199986	0.0153587	0.00463996	-2	4	1e-05	199.526	1.99526e+07	199.526	0.000592471	0.0301249
24817	peltatina	-	-	RE:CAKI-1	3	3.27341	0.515	0.0138892	0.0199986	0.00610942	0.0153689	0.0199986	0.00801893	6.43033e-05	0.0199986	0.013054	0.0069446	-1.73205	-	1e-05	199.526	1.99526e+07	199.526	-0.00455147	0.0352892
24817	peltatina	-	-	RE:RXF 393	4	14655.5	4.166	31.5479	31.55	0.00215278	7.89805	0.0199986	15.768	248.63	7.90251	0.0155372	7.88697	2	3.99999	1e-05	199.526	1.99526e+07	199.526	-17.192	32.9881
24817	peltatina	-	-	RE:SN12C	4	24.2103	1.384	0.0864332	0.0901571	0.00372392	0.0334696	0.0199986	0.0385626	0.00148707	0.0375382	0.0159299	0.0216083	1.75494	3.34494	1e-05	199.526	1.99526e+07	199.526	-0.0278912	0.0948303
24817	peltatina	-	-	RE:UO-31	4	5.00035	0.699	0.0800014	0.1	0.0199986	0.039999	0.0199986	0.0400007	0.00160006	0.039999	0.0199986	0.0200003	2	4	1e-05	199.526	1.99526e+07	199.526	-0.0236501	0.103648
24818	podophyllotoxin	-	-	BR:BT-549	4	21.5278	1.333	0.102646	0.107647	0.00500035	0.0331617	0.01	0.0497124	0.00247133	0.0344116	0.00875009	0.0256615	1.98637	3.95664	0.00501187	100	19952.6	99.995	-0.0459407	0.112264
24818	podophyllotoxin	-	-	BR:HS 578T	3	1.99986	0.301	0.00499965	0.01	0.00500035	0.00833345	0.01	0.00288655	8.33218e-06	0.01	0.00750017	0.00249983	-1.73205	-	0.00501187	100	19952.6	99.995	0.00116278	0.0155041
24818	podophyllotoxin	-	-	BR:MCF7	4	1.99986	0.301	0.00499965	0.01	0.00500035	0.00750017	0.00750017	0.00288655	8.33218e-06	0.01	0.00500034	0.00499966	-1.03621e-15	-6	0.00501187	100	19952.6	99.995	0.00290709	0.0120933
24818	podophyllotoxin	-	-	BR:MDA-MB-231	4	1.99986	0.301	0.00499965	0.01	0.00500035	0.00750017	0.00750017	0.00288655	8.33218e-06	0.01	0.00500034	0.00499966	-1.03621e-15	-6	0.00501187	100	19952.6	99.995	0.00290709	0.0120933
24818	podophyllotoxin	-	-	BR:T-47D	4	19998.6	4.301	99.995	100	0.00500035	55.3645	60.7265	42.2077	1781.49	78.5872	37.5038	41.0834	-0.680234	0.604802	0.00501187	100	19952.6	99.995	-11.7964	122.525
24818	podophyllotoxin	-	-	CNS:SF-268	4	1.99986	0.301	0.00499965	0.01	0.00500035	0.00750017	0.00750017	0.00288655	8.33218e-06	0.01	0.00500034	0.00499966	-1.03621e-15	-6	0.00501187	100	19952.6	99.995	0.00290709	0.0120933
24818	podophyllotoxin	-	-	CNS:SF-295	5	1.99986	0.301	0.00499965	0.01	0.00500035	0.00800014	0.01	0.00273842	7.49896e-06	0.01	0.00500034	0.00499966	-0.608581	-3.33333	0.00501187	100	19952.6	99.995	0.00460011	0.0114002
24818	podophyllotoxin	-	-	CNS:SF-539	5	1.99986	0.301	0.00499965	0.01	0.00500035	0.00800014	0.01	0.00273842	7.49896e-06	0.01	0.00500034	0.00499966	-0.608581	-3.33333	0.00501187	100	19952.6	99.995	0.00460011	0.0114002
24818	podophyllotoxin	-	-	CNS:SNB-19	4	1.99986	0.301	0.00499965	0.01	0.00500035	0.00750017	0.00750017	0.00288655	8.33218e-06	0.01	0.00500034	0.00499966	-1.03621e-15	-6	0.00501187	100	19952.6	99.995	0.00290709	0.0120933
24818	podophyllotoxin	-	-	CNS:SNB-75	3	8709.64	3.94	43.5462	43.5512	0.00500035	14.5221	0.01	25.14	632.018	21.7806	0.00750017	21.7731	1.73205	-	0.00501187	100	19952.6	99.995	-47.9297	76.9739
24818	podophyllotoxin	-	-	CNS:U251	5	2.46037	0.391	0.00730234	0.0123027	0.00500035	0.00846068	0.01	0.00329575	1.0862e-05	0.01	0.00500034	0.00499966	-0.219518	-2.5345	0.00501187	100	19952.6	99.995	0.00436868	0.0125527
24818	podophyllotoxin	-	-	CO:COLO 205	4	1.99986	0.301	0.00499965	0.01	0.00500035	0.00750017	0.00750017	0.00288655	8.33218e-06	0.01	0.00500034	0.00499966	-1.03621e-15	-6	0.00501187	100	19952.6	99.995	0.00290709	0.0120933
24818	podophyllotoxin	-	-	CO:HCC-2998	4	3.74973	0.574	0.0137496	0.0187499	0.00500035	0.0109376	0.01	0.0057167	3.26806e-05	0.0121875	0.00875009	0.0034374	0.948744	2.00902	0.00501187	100	19952.6	99.995	0.00184116	0.020034
24818	podophyllotoxin	-	-	CO:HCT-116	5	1.99986	0.301	0.00499965	0.01	0.00500035	0.00800014	0.01	0.00273842	7.49896e-06	0.01	0.00500034	0.00499966	-0.608581	-3.33333	0.00501187	100	19952.6	99.995	0.00460011	0.0114002
24818	podophyllotoxin	-	-	CO:HCT-15	5	4.9545	0.695	0.0197739	0.0247742	0.00500035	0.010955	0.01	0.00811959	6.59277e-05	0.01	0.00500034	0.00499966	1.72414	3.21206	0.00501187	100	19952.6	99.995	0.000873711	0.0210363
24818	podophyllotoxin	-	-	CO:HT29	5	1.99986	0.301	0.00499965	0.01	0.00500035	0.00800014	0.01	0.00273842	7.49896e-06	0.01	0.00500034	0.00499966	-0.608581	-3.33333	0.00501187	100	19952.6	99.995	0.00460011	0.0114002
24818	podophyllotoxin	-	-	CO:KM12	5	1.99986	0.301	0.00499965	0.01	0.00500035	0.00800014	0.01	0.00273842	7.49896e-06	0.01	0.00500034	0.00499966	-0.608581	-3.33333	0.00501187	100	19952.6	99.995	0.00460011	0.0114002
24818	podophyllotoxin	-	-	CO:SW-620	5	1.99986	0.301	0.00499965	0.01	0.00500035	0.00800014	0.01	0.00273842	7.49896e-06	0.01	0.00500034	0.00499966	-0.608581	-3.33333	0.00501187	100	19952.6	99.995	0.00460011	0.0114002
24818	podophyllotoxin	-	-	LC:A549/ATCC	5	5.26017	0.721	0.0213023	0.0263027	0.00500035	0.0112607	0.01	0.00877246	7.6956e-05	0.01	0.00500034	0.00499966	1.79526	3.45505	0.00501187	100	19952.6	99.995	0.0003688	0.0221525
24818	podophyllotoxin	-	-	LC:EKVX	4	10000	4	49.9985	50.0035	0.00500035	12.5071	0.01	24.9976	624.878	12.5084	0.00875009	12.4996	2	4	0.00501187	100	19952.6	99.995	-27.269	52.2832
24818	podophyllotoxin	-	-	LC:HOP-62	5	18.7499	1.273	0.0887559	0.0937562	0.00500035	0.0247514	0.01	0.0386558	0.00149427	0.01	0.00500034	0.00499966	2.21272	4.91657	0.00501187	100	19952.6	99.995	-0.0232436	0.0727464
24818	podophyllotoxin	-	-	LC:HOP-92	5	2065.38	3.315	10.3226	10.3276	0.00500035	2.14978	0.01	4.57463	20.9273	0.396278	0.01	0.386278	2.22863	4.97255	0.00501187	100	19952.6	99.995	-3.53008	7.82964
24818	podophyllotoxin	-	-	LC:NCI-H226	5	1.99986	0.301	0.00499965	0.01	0.00500035	0.00800014	0.01	0.00273842	7.49896e-06	0.01	0.00500034	0.00499966	-0.608581	-3.33333	0.00501187	100	19952.6	99.995	0.00460011	0.0114002
24818	podophyllotoxin	-	-	LC:NCI-H23	4	1.99986	0.301	0.00499965	0.01	0.00500035	0.00875009	0.01	0.00249983	6.24914e-06	0.01	0.00875009	0.00124991	-2	4	0.00501187	100	19952.6	99.995	0.00477236	0.0127278
24818	podophyllotoxin	-	-	LC:NCI-H322M	4	1.99986	0.301	0.00499965	0.01	0.00500035	0.00750017	0.00750017	0.00288655	8.33218e-06	0.01	0.00500034	0.00499966	-1.03621e-15	-6	0.00501187	100	19952.6	99.995	0.00290709	0.0120933
24818	podophyllotoxin	-	-	LC:NCI-H460	5	2.38232	0.377	0.00691207	0.0119124	0.00500035	0.00838262	0.01	0.00318476	1.01427e-05	0.01	0.00500034	0.00499966	-0.321752	-2.76716	0.00501187	100	19952.6	99.995	0.00442842	0.0123368
24818	podophyllotoxin	-	-	LC:NCI-H522	5	1.99986	0.301	0.00499965	0.01	0.00500035	0.00800014	0.01	0.00273842	7.49896e-06	0.01	0.00500034	0.00499966	-0.608581	-3.33333	0.00501187	100	19952.6	99.995	0.00460011	0.0114002
24818	podophyllotoxin	-	-	LE:CCRF-CEM	5	1.99986	0.301	0.00499965	0.01	0.00500035	0.00800014	0.01	0.00273842	7.49896e-06	0.01	0.00500034	0.00499966	-0.608581	-3.33333	0.00501187	100	19952.6	99.995	0.00460011	0.0114002
24818	podophyllotoxin	-	-	LE:HL-60(TB)	5	1.99986	0.301	0.00499965	0.01	0.00500035	0.00800014	0.01	0.00273842	7.49896e-06	0.01	0.00500034	0.00499966	-0.608581	-3.33333	0.00501187	100	19952.6	99.995	0.00460011	0.0114002
24818	podophyllotoxin	-	-	LE:K-562	5	19998.6	4.301	99.995	100	0.00500035	20.006	0.01	44.718	1999.7	0.01	0.00500034	0.00499966	2.23607	5	0.00501187	100	19952.6	99.995	-35.5158	75.5278
24818	podophyllotoxin	-	-	LE:MOLT-4	5	1.99986	0.301	0.00499965	0.01	0.00500035	0.00800014	0.01	0.00273842	7.49896e-06	0.01	0.00500034	0.00499966	-0.608581	-3.33333	0.00501187	100	19952.6	99.995	0.00460011	0.0114002
24818	podophyllotoxin	-	-	LE:RPMI-8226	4	1.99986	0.301	0.00499965	0.01	0.00500035	0.00750017	0.00750017	0.00288655	8.33218e-06	0.01	0.00500034	0.00499966	-1.03621e-15	-6	0.00501187	100	19952.6	99.995	0.00290709	0.0120933
24818	podophyllotoxin	-	-	LE:SR	5	1.99986	0.301	0.00499965	0.01	0.00500035	0.00800014	0.01	0.00273842	7.49896e-06	0.01	0.00500034	0.00499966	-0.608581	-3.33333	0.00501187	100	19952.6	99.995	0.00460011	0.0114002
24818	podophyllotoxin	-	-	ME:LOX IMVI	5	1.99986	0.301	0.00499965	0.01	0.00500035	0.00800014	0.01	0.00273842	7.49896e-06	0.01	0.00500034	0.00499966	-0.608581	-3.33333	0.00501187	100	19952.6	99.995	0.00460011	0.0114002
24818	podophyllotoxin	-	-	ME:M14	5	4.52898	0.656	0.0176461	0.0226464	0.00500035	0.0105294	0.01	0.00722018	5.2131e-05	0.01	0.00500034	0.00499966	1.59483	2.77496	0.00501187	100	19952.6	99.995	0.00156485	0.019494
24818	podophyllotoxin	-	-	ME:MALME-3M	3	275.423	2.44	49.8219	50.0035	0.181552	32.5	47.3151	28.0209	785.17	48.6593	23.7483	24.911	-1.71413	-	0.00501187	100	19952.6	99.995	-37.1085	102.109
24818	podophyllotoxin	-	-	ME:MDA-MB-435	4	1.99986	0.301	0.00499965	0.01	0.00500035	0.00750017	0.00750017	0.00288655	8.33218e-06	0.01	0.00500034	0.00499966	-1.03621e-15	-6	0.00501187	100	19952.6	99.995	0.00290709	0.0120933
24818	podophyllotoxin	-	-	ME:MDA-N	2	1	0	0	0.00500035	0.00500035	0.00500035	0.00500035	0	0	0.00500034	0.00500034	0	-	-	0.00501187	50.1187	10000	50.1137	0.00500034	0.00500034
24818	podophyllotoxin	-	-	ME:SK-MEL-2	5	6.59174	0.819	0.0279606	0.032961	0.00500035	0.0125923	0.01	0.0116576	0.0001359	0.01	0.00500034	0.00499966	1.98319	4.1057	0.00501187	100	19952.6	99.995	-0.00188173	0.0270664
24818	podophyllotoxin	-	-	ME:SK-MEL-28	5	1.99986	0.301	0.00499965	0.01	0.00500035	0.00800014	0.01	0.00273842	7.49896e-06	0.01	0.00500034	0.00499966	-0.608581	-3.33333	0.00501187	100	19952.6	99.995	0.00460011	0.0114002
24818	podophyllotoxin	-	-	ME:SK-MEL-5	4	1.99986	0.301	0.00499965	0.01	0.00500035	0.00875009	0.01	0.00249983	6.24914e-06	0.01	0.00875009	0.00124991	-2	4	0.00501187	100	19952.6	99.995	0.00477236	0.0127278
24818	podophyllotoxin	-	-	ME:UACC-257	3	5000.35	3.699	49.9935	50.0035	0.01	22.6398	17.9061	25.3307	641.643	33.9548	8.95803	24.9967	0.811588	-	0.00501187	100	19952.6	99.995	-40.2857	85.5654
24818	podophyllotoxin	-	-	ME:UACC-62	5	1.99986	0.301	0.00499965	0.01	0.00500035	0.00800014	0.01	0.00273842	7.49896e-06	0.01	0.00500034	0.00499966	-0.608581	-3.33333	0.00501187	100	19952.6	99.995	0.00460011	0.0114002
24818	podophyllotoxin	-	-	OV:IGROV1	5	4.64515	0.667	0.018227	0.0232274	0.00500035	0.0106456	0.01	0.00746445	5.57181e-05	0.01	0.00500034	0.00499966	1.63433	2.90782	0.00501187	100	19952.6	99.995	0.00137775	0.0199135
24818	podophyllotoxin	-	-	OV:NCI/ADR-RES	4	1.99986	0.301	0.00499965	0.01	0.00500035	0.00750017	0.00750017	0.00288655	8.33218e-06	0.01	0.00500034	0.00499966	-1.03621e-15	-6	0.00501187	100	19952.6	99.995	0.00290709	0.0120933
24818	podophyllotoxin	-	-	OV:OVCAR-3	5	2.91072	0.464	0.00955425	0.0145546	0.00500035	0.00891106	0.01	0.00402518	1.62021e-05	0.01	0.00500034	0.00499966	0.400641	-0.928817	0.00501187	100	19952.6	99.995	0.00391339	0.0139087
24818	podophyllotoxin	-	-	OV:OVCAR-4	5	10.6905	1.029	0.0484561	0.0534564	0.00500035	0.0166914	0.01	0.0207037	0.000428645	0.01	0.00500034	0.00499966	2.15499	4.71097	0.00501187	100	19952.6	99.995	-0.00901432	0.0423972
24818	podophyllotoxin	-	-	OV:OVCAR-5	5	19998.6	4.301	99.995	100	0.00500035	20.0628	0.0178238	44.6864	1996.87	0.28119	0.01	0.27119	2.23603	4.99986	0.00501187	100	19952.6	99.995	-35.4198	75.5454
24818	podophyllotoxin	-	-	OV:OVCAR-8	5	1.99986	0.301	0.00499965	0.01	0.00500035	0.00800014	0.01	0.00273842	7.49896e-06	0.01	0.00500034	0.00499966	-0.608581	-3.33333	0.00501187	100	19952.6	99.995	0.00460011	0.0114002
24818	podophyllotoxin	-	-	OV:SK-OV-3	4	1.99986	0.301	0.00499965	0.01	0.00500035	0.00750017	0.00750017	0.00288655	8.33218e-06	0.01	0.00500034	0.00499966	-1.03621e-15	-6	0.00501187	100	19952.6	99.995	0.00290709	0.0120933
24818	podophyllotoxin	-	-	PR:DU-145	4	1.99986	0.301	0.00499965	0.01	0.00500035	0.00750017	0.00750017	0.00288655	8.33218e-06	0.01	0.00500034	0.00499966	-1.03621e-15	-6	0.00501187	100	19952.6	99.995	0.00290709	0.0120933
24818	podophyllotoxin	-	-	PR:PC-3	4	1.99986	0.301	0.00499965	0.01	0.00500035	0.00750017	0.00750017	0.00288655	8.33218e-06	0.01	0.00500034	0.00499966	-1.03621e-15	-6	0.00501187	100	19952.6	99.995	0.00290709	0.0120933
24818	podophyllotoxin	-	-	RE:786-0	5	9.66051	0.985	0.0433055	0.0483059	0.00500035	0.0156613	0.01	0.0184193	0.00033927	0.01	0.00500034	0.00499966	2.13377	4.63568	0.00501187	100	19952.6	99.995	-0.00720806	0.0385307
24818	podophyllotoxin	-	-	RE:A498	5	1.99986	0.301	0.00499965	0.01	0.00500035	0.00800014	0.01	0.00273842	7.49896e-06	0.01	0.00500034	0.00499966	-0.608581	-3.33333	0.00501187	100	19952.6	99.995	0.00460011	0.0114002
24818	podophyllotoxin	-	-	RE:ACHN	4	1.99986	0.301	0.00499965	0.01	0.00500035	0.00750017	0.00750017	0.00288655	8.33218e-06	0.01	0.00500034	0.00499966	-1.03621e-15	-6	0.00501187	100	19952.6	99.995	0.00290709	0.0120933
24818	podophyllotoxin	-	-	RE:CAKI-1	3	17.9473	1.254	0.0847425	0.0897429	0.00500035	0.0332479	0.00500035	0.0489261	0.00239377	0.0473716	0.00500034	0.0423713	1.73205	-	0.00501187	100	19952.6	99.995	-0.0882927	0.154788
24818	podophyllotoxin	-	-	RE:RXF 393	4	1.99986	0.301	0.00499965	0.01	0.00500035	0.00875009	0.01	0.00249983	6.24914e-06	0.01	0.00875009	0.00124991	-2	4	0.00501187	100	19952.6	99.995	0.00477236	0.0127278
24818	podophyllotoxin	-	-	RE:SN12C	5	10.0925	1.004	0.0454658	0.0504661	0.00500035	0.0160934	0.01	0.0193769	0.000375464	0.01	0.00500034	0.00499966	2.14357	4.67045	0.00501187	100	19952.6	99.995	-0.00796496	0.0401517
24818	podophyllotoxin	-	-	RE:TK-10	4	56.7545	1.754	0.278792	0.283792	0.00500035	0.0771981	0.01	0.137749	0.0189749	0.078448	0.00875009	0.0696979	1.99824	3.99422	0.00501187	100	19952.6	99.995	-0.141989	0.296385
24818	podophyllotoxin	-	-	RE:UO-31	5	9.22571	0.965	0.0411314	0.0461318	0.00500035	0.0152265	0.01	0.0174565	0.000304729	0.01	0.00500034	0.00499966	2.12226	4.5949	0.00501187	100	19952.6	99.995	-0.00644747	0.0369005
24819	peltatinb	-	-	BR:BT-549	3	23878.1	4.378	56.4913	56.4937	0.00236592	18.8401	0.0240991	32.609	1063.35	28.2589	0.0132325	28.2457	1.73205	-	0.0001	239.883	2.39883e+06	239.883	-62.1661	99.8462
24819	peltatinb	-	-	BR:HS 578T	3	77.4462	1.889	0.0237879	0.0240991	0.000311172	0.0161698	0.0240991	0.0137339	0.000188621	0.0240991	0.0122051	0.0118939	-1.73205	-	0.0001	239.883	2.39883e+06	239.883	-0.0179476	0.0502871
24819	peltatinb	-	-	BR:MCF7	9	515.229	2.712	0.0240523	0.0240991	4.67735e-05	0.0131994	0.0149968	0.00861286	7.41814e-05	0.0149968	0.01	0.00499685	-0.430914	-0.492237	1.58489e-07	239.883	1.51356e+09	239.883	0.00657899	0.0198198
24819	peltatinb	-	-	BR:MDA-MB-231	3	4.04576	0.607	0.0181424	0.0240991	0.00595662	0.0133519	0.01	0.00952436	9.07134e-05	0.0170495	0.00797831	0.00907122	1.38753	-	0.0001	239.883	2.39883e+06	239.883	-0.0103082	0.037012
24819	peltatinb	-	-	BR:T-47D	3	239.332	2.379	77.3004	77.6247	0.32434	37.5143	34.5939	38.7328	1500.23	56.1093	17.4591	38.6502	0.337364	-	0.0001	239.883	2.39883e+06	239.883	-58.7045	133.733
24819	peltatinb	-	-	CNS:SF-268	11	219.786	2.342	0.0239894	0.0240991	0.000109648	0.0136246	0.0149968	0.00756016	5.71561e-05	0.0149968	0.0124984	0.00249842	-0.551275	0.248152	1.58489e-07	239.883	1.51356e+09	239.883	0.00854566	0.0187035
24819	peltatinb	-	-	CNS:SF-295	9	3741.11	3.573	0.149928	0.149968	4.00867e-05	0.0281687	0.0149968	0.0464833	0.0021607	0.0240991	0.01	0.0140991	2.80041	8.13745	1.58489e-07	239.883	1.51356e+09	239.883	-0.00756145	0.0638989
24819	peltatinb	-	-	CNS:SF-539	8	774.462	2.889	0.0240679	0.0240991	3.11172e-05	0.0136393	0.0149968	0.00672998	4.52926e-05	0.0149968	0.0137476	0.00124921	-0.881916	2.86406	1.58489e-07	239.883	1.51356e+09	239.883	0.00801295	0.0192656
24819	peltatinb	-	-	CNS:SNB-19	8	44.8745	1.652	0.023562	0.0240991	0.000537032	0.0141223	0.0149968	0.00831551	6.91478e-05	0.0172724	0.0123116	0.00496077	-0.489932	-0.357035	1.58489e-07	239.883	1.51356e+09	239.883	0.00717044	0.0210742
24819	peltatinb	-	-	CNS:SNB-75	11	11995	4.079	15.6302	15.6315	0.00130317	3.30293	0.0835603	5.2809	27.8879	5.09316	0.0124984	5.08067	1.62896	1.9715	1.58489e-07	239.883	1.51356e+09	239.883	-0.244767	6.85062
24819	peltatinb	-	-	CNS:U251	10	1606.94	3.206	0.0240841	0.0240991	1.49968e-05	0.0136411	0.0149968	0.00771426	5.95097e-05	0.0149968	0.0112492	0.00374764	-0.427197	0.00013671	1.58489e-07	239.883	1.51356e+09	239.883	0.00812255	0.0191597
24819	peltatinb	-	-	CO:COLO 205	10	158.125	2.199	0.14902	0.149968	0.000948418	0.0274535	0.0149968	0.0436465	0.00190502	0.0218235	0.0112492	0.0105743	3.00089	9.26535	1.58489e-07	239.883	1.51356e+09	239.883	-0.00376994	0.0586769
24819	peltatinb	-	-	CO:HCC-2998	5	2.40991	0.382	0.0140991	0.0240991	0.01	0.0158179	0.0149968	0.00510999	2.6112e-05	0.0149968	0.0149968	0	1.15324	2.72455	0.01	239.883	23988.3	239.873	0.00947336	0.0221625
24819	peltatinb	-	-	CO:HCT-116	10	538.27	2.731	0.0240543	0.0240991	4.47713e-05	0.0135255	0.0149968	0.00789362	6.23093e-05	0.0149968	0.0112492	0.00374764	-0.461265	-0.0849518	1.58489e-07	239.883	1.51356e+09	239.883	0.00787862	0.0191723
24819	peltatinb	-	-	CO:HCT-15	9	476.431	2.678	0.0240485	0.0240991	5.05825e-05	0.0122762	0.0149968	0.00750644	5.63466e-05	0.0149968	0.01	0.00499685	-0.527968	0.188546	1.58489e-07	239.883	1.51356e+09	239.883	0.00650627	0.0180462
24819	peltatinb	-	-	CO:HT29	9	78.1628	1.893	0.11572	0.11722	0.00149968	0.0321349	0.0218273	0.0337441	0.00113866	0.0346737	0.0149968	0.0196768	2.40296	6.48011	1.58489e-07	239.883	1.51356e+09	239.883	0.00619697	0.0580729
24819	peltatinb	-	-	CO:KM12	11	937.562	2.972	0.0240734	0.0240991	2.5704e-05	0.0135321	0.0149968	0.00772707	5.97076e-05	0.0149968	0.0124984	0.00249842	-0.600767	0.253309	1.58489e-07	239.883	1.51356e+09	239.883	0.00834111	0.0187232
24819	peltatinb	-	-	CO:SW-620	10	516.416	2.713	0.0240524	0.0240991	4.66659e-05	0.0133771	0.0149968	0.00814373	6.63204e-05	0.0149968	0.0112492	0.00374764	-0.523402	-0.105951	1.58489e-07	239.883	1.51356e+09	239.883	0.00755132	0.0192029
24819	peltatinb	-	-	LC:A549/ATCC	10	203.236	2.308	0.0239805	0.0240991	0.000118577	0.0136737	0.0149968	0.00766077	5.86874e-05	0.0149968	0.0112492	0.00374764	-0.412563	0.00597198	1.58489e-07	239.883	1.51356e+09	239.883	0.00819336	0.0191539
24819	peltatinb	-	-	LC:EKVX	8	4265.8	3.63	42.648	42.658	0.01	11.3382	0.0149968	17.769	315.738	18.2032	0.0145433	18.1886	1.27921	-0.123478	1.58489e-07	239.883	1.51356e+09	239.883	-3.5169	26.1933
24819	peltatinb	-	-	LC:HOP-62	7	100000	5	149.967	149.968	0.00149968	21.434	0.0149968	56.6784	3212.44	0.019548	0.00680289	0.0127451	2.64575	7	1.58489e-07	239.883	1.51356e+09	239.883	-30.9846	73.8525
24819	peltatinb	-	-	LC:HOP-92	8	160694	5.206	0.0240989	0.0240991	1.49968e-07	0.0147732	0.0149968	0.0077013	5.93099e-05	0.0172724	0.0137476	0.00352476	-0.713367	1.26745	1.58489e-07	239.883	1.51356e+09	239.883	0.00833483	0.0212116
24819	peltatinb	-	-	LC:NCI-H226	6	1671.09	3.223	3.79088	3.79315	0.00226986	0.643252	0.0149968	1.54314	2.3813	0.0218235	0.0112492	0.0105743	2.44937	5.99955	0.0001	239.883	2.39883e+06	239.883	-0.976128	2.26263
24819	peltatinb	-	-	LC:NCI-H23	11	326588	5.514	27.6057	27.6058	8.45279e-05	2.52185	0.0149968	8.3194	69.2125	0.019548	0.0124984	0.00704953	3.31662	11	1.58489e-07	239.883	1.51356e+09	239.883	-3.06711	8.1108
24819	peltatinb	-	-	LC:NCI-H322M	11	590.201	2.771	0.0240582	0.0240991	4.08319e-05	0.0139834	0.0149968	0.00700999	4.914e-05	0.0149968	0.0124984	0.00249842	-0.456595	0.68739	1.58489e-07	239.883	1.51356e+09	239.883	0.00927412	0.0186927
24819	peltatinb	-	-	LC:NCI-H460	9	5520.77	3.742	0.349077	0.34914	6.32412e-05	0.0519321	0.0149968	0.111685	0.0124735	0.0240991	0.0149968	0.00910221	2.97587	8.89424	1.58489e-07	239.883	1.51356e+09	239.883	-0.0339161	0.13778
24819	peltatinb	-	-	LC:NCI-H522	10	1.93197e+06	6.286	27.7971	27.7971	1.4388e-05	2.79155	0.0149968	8.78607	77.195	0.0218235	0.0112492	0.0105743	3.16227	9.99998	1.58489e-07	239.883	1.51356e+09	239.883	-3.49375	9.07684
24819	peltatinb	-	-	LE:CCRF-CEM	8	3689.78	3.567	4.73023	4.73151	0.00128233	0.685837	0.0149968	1.65153	2.72757	0.182226	0.0137476	0.168478	2.72227	7.50308	0.0001	239.883	2.39883e+06	239.883	-0.694867	2.06654
24819	peltatinb	-	-	LE:HL-60(TB)	7	9.46237	0.976	0.0215522	0.0240991	0.00254683	0.0138048	0.0149968	0.00649197	4.21457e-05	0.0149968	0.0124984	0.00249842	-0.327669	1.82784	0.0001	239.883	2.39883e+06	239.883	0.00780071	0.0198088
24819	peltatinb	-	-	LE:K-562	9	2.09411e+06	6.321	19.5434	19.5434	9.33254e-06	2.18099	0.0149968	6.5109	42.3919	0.0149968	0.01	0.00499685	2.99999	8.99998	1.58489e-07	239.883	1.51356e+09	239.883	-2.82372	7.18571
24819	peltatinb	-	-	LE:MOLT-4	7	3.45144	0.538	0.0171167	0.0240991	0.00698232	0.0144384	0.0149968	0.00532084	2.83114e-05	0.0149968	0.0124984	0.00249842	0.620152	1.69677	0.0001	239.883	2.39883e+06	239.883	0.00951746	0.0193593
24819	peltatinb	-	-	LE:RPMI-8226	7	24.2661	1.385	0.0231059	0.0240991	0.000993116	0.0155969	0.0149968	0.00773826	5.98807e-05	0.019548	0.0149968	0.0045511	-0.949848	1.87988	0.0001	239.883	2.39883e+06	239.883	0.00844028	0.0227536
24819	peltatinb	-	-	LE:SR	2	75.1623	1.876	107.94	109.396	1.45546	55.4255	55.4255	76.3252	5825.54	82.4106	28.4405	53.9701	-	-	0.01	239.883	23988.3	239.873	-630.318	741.169
24819	peltatinb	-	-	ME:LOX IMVI	9	11857.7	4.074	0.149956	0.149968	1.26474e-05	0.0281638	0.0149968	0.0464867	0.00216101	0.0240991	0.01	0.0140991	2.80004	8.13599	1.58489e-07	239.883	1.51356e+09	239.883	-0.00756902	0.0638965
24819	peltatinb	-	-	ME:M14	4	15.6315	1.194	0.0225574	0.0240991	0.0015417	0.014935	0.0170495	0.011131	0.000123898	0.0240991	0.00788542	0.0162136	-0.4754	-3.32123	0.0001	239.883	2.39883e+06	239.883	-0.00277662	0.0326465
24819	peltatinb	-	-	ME:MALME-3M	9	319.154	2.504	0.0240235	0.0240991	7.55092e-05	0.0135073	0.0149968	0.00879912	7.74246e-05	0.0180302	0.01	0.00803018	-0.544094	-0.594662	1.58489e-07	239.883	1.51356e+09	239.883	0.00674367	0.0202709
24819	peltatinb	-	-	ME:MDA-MB-435	4	125.314	2.098	0.0239067	0.0240991	0.000192309	0.0145976	0.0170495	0.0116791	0.000136402	0.0240991	0.00754808	0.016551	-0.573711	-2.78481	0.0001	239.883	2.39883e+06	239.883	-0.00398621	0.0331814
24819	peltatinb	-	-	ME:MDA-N	3	84.918	1.929	0.0238153	0.0240991	0.000283792	0.0114609	0.01	0.0119747	0.000143392	0.0170495	0.0051419	0.0119076	0.540843	-	0.0001	239.883	2.39883e+06	239.883	-0.0182861	0.041208
24819	peltatinb	-	-	ME:SK-MEL-2	11	1733.8	3.239	0.0775799	0.0776247	4.47713e-05	0.0205317	0.0149968	0.0199988	0.00039995	0.019548	0.0149968	0.0045511	2.68034	8.23375	1.58489e-07	239.883	1.51356e+09	239.883	0.00709659	0.0339668
24819	peltatinb	-	-	ME:SK-MEL-28	8	1.75792e+06	6.245	149.968	149.968	8.531e-05	28.6307	0.183039	53.485	2860.65	28.1811	0.0149968	28.1661	2.12201	4.37156	1.58489e-07	239.883	1.51356e+09	239.883	-16.0834	73.3449
24819	peltatinb	-	-	ME:SK-MEL-5	8	620.869	2.793	0.0240602	0.0240991	3.8815e-05	0.0131162	0.0149968	0.00896713	8.04094e-05	0.0172724	0.00792554	0.00934686	-0.28642	-0.898992	1.58489e-07	239.883	1.51356e+09	239.883	0.00561957	0.0206128
24819	peltatinb	-	-	ME:UACC-257	8	27.7332	1.443	0.267332	0.277332	0.01	0.0494397	0.0149968	0.0922109	0.00850285	0.0240991	0.0149968	0.00910221	2.81278	7.93304	0.0001	239.883	2.39883e+06	239.883	-0.0276498	0.126529
24819	peltatinb	-	-	ME:UACC-62	11	788860	5.897	14.9968	14.9968	1.90108e-05	1.37551	0.0149968	4.51769	20.4096	0.019548	0.0124984	0.00704953	3.31661	10.9999	1.58489e-07	239.883	1.51356e+09	239.883	-1.65947	4.41048
24819	peltatinb	-	-	OV:IGROV1	10	64.5654	1.81	0.0237258	0.0240991	0.00037325	0.0155283	0.0149968	0.00704738	4.96655e-05	0.0200445	0.0149968	0.00504762	-0.854354	1.49638	1.58489e-07	239.883	1.51356e+09	239.883	0.0104868	0.0205697
24819	peltatinb	-	-	OV:NCI/ADR-RES	10	1039.92	3.017	0.0240759	0.0240991	2.31739e-05	0.0133495	0.0149968	0.00819242	6.71158e-05	0.0149968	0.0112492	0.00374764	-0.536787	-0.0999079	1.58489e-07	239.883	1.51356e+09	239.883	0.00748891	0.0192101
24819	peltatinb	-	-	OV:OVCAR-3	11	207.014	2.316	0.0239826	0.0240991	0.000116413	0.0135766	0.0149968	0.00764528	5.84503e-05	0.0149968	0.0124984	0.00249842	-0.575487	0.243125	1.58489e-07	239.883	1.51356e+09	239.883	0.00844053	0.0187127
24819	peltatinb	-	-	OV:OVCAR-4	10	26791.7	4.428	40.1776	40.1791	0.00149968	7.46	0.0168734	13.542	183.386	11.4365	0.0149968	11.4215	1.91047	3.37572	1.58489e-07	239.883	1.51356e+09	239.883	-2.22756	17.1476
24819	peltatinb	-	-	OV:OVCAR-5	11	100000	5	149.967	149.968	0.00149968	51.4471	64.7143	53.7824	2892.55	90.1351	0.0124984	90.1226	0.412425	-1.09679	1.58489e-07	239.883	1.51356e+09	239.883	15.3162	87.578
24819	peltatinb	-	-	OV:OVCAR-8	8	13.1522	1.119	0.0222667	0.0240991	0.00183231	0.0150022	0.0149968	0.00721084	5.19962e-05	0.0172724	0.0137476	0.00352476	-0.45919	0.731298	0.0001	239.883	2.39883e+06	239.883	0.00897388	0.0210306
24819	peltatinb	-	-	OV:SK-OV-3	9	1.40605e+06	6.148	67.6082	67.6083	4.80839e-05	7.5239	0.0149968	22.5316	507.675	0.0240991	0.01	0.0140991	3	9	1.58489e-07	239.883	1.51356e+09	239.883	-9.79543	24.8432
24819	peltatinb	-	-	PR:DU-145	4	11.508	1.061	0.0220049	0.0240991	0.00209411	0.0150731	0.0170495	0.0109106	0.000119042	0.0240991	0.00802353	0.0160755	-0.434356	-3.54705	0.0001	239.883	2.39883e+06	239.883	-0.00228795	0.0324341
24819	peltatinb	-	-	PR:PC-3	4	4.28549	0.632	0.0328549	0.0428549	0.01	0.0252632	0.0240991	0.0134801	0.000181714	0.028788	0.0205743	0.00821371	0.513025	1.64695	0.0001	239.883	2.39883e+06	239.883	0.00381365	0.0467128
24819	peltatinb	-	-	RE:786-0	4	5.188	0.715	0.0194539	0.0240991	0.00464515	0.0157108	0.0170495	0.00992954	9.85958e-05	0.0240991	0.00866129	0.0154378	-0.245684	-4.59872	0.0001	239.883	2.39883e+06	239.883	-8.90714e-05	0.0315107
24819	peltatinb	-	-	RE:A498	5	26.6073	1.425	0.0144332	0.0149968	0.000563638	0.0111108	0.0149968	0.00628054	3.94452e-05	0.0149968	0.01	0.00499685	-1.67958	2.49278	0.0001	151.356	1.51356e+06	151.356	0.00331293	0.0189087
24819	peltatinb	-	-	RE:ACHN	3	2.40991	0.382	0.0140991	0.0240991	0.01	0.0193994	0.0240991	0.00814009	6.62611e-05	0.0240991	0.0170495	0.00704953	-1.73205	-	0.01	239.883	23988.3	239.873	-0.000821964	0.0396207
24819	peltatinb	-	-	RE:CAKI-1	8	399.025	2.601	0.0240387	0.0240991	6.03949e-05	0.0131578	0.0149968	0.00890644	7.93246e-05	0.0172724	0.00800343	0.00926897	-0.276095	-0.88725	1.58489e-07	239.883	1.51356e+09	239.883	0.00571196	0.0206037
24819	peltatinb	-	-	RE:RXF 393	10	1.99526e+06	6.3	32.5087	32.5087	1.6293e-05	3.26272	0.0149968	10.276	105.596	0.0218235	0.0112492	0.0105743	3.16227	9.99998	1.58489e-07	239.883	1.51356e+09	239.883	-4.08843	10.6139
24819	peltatinb	-	-	RE:SN12C	9	85.5067	1.932	0.0238172	0.0240991	0.000281838	0.0136447	0.0149968	0.00794055	6.30523e-05	0.0149968	0.01	0.00499685	-0.303782	-0.294624	1.58489e-07	239.883	1.51356e+09	239.883	0.00754108	0.0197484
24819	peltatinb	-	-	RE:TK-10	3	3162.28	3.5	31.6128	31.6228	0.01	10.8776	1	17.9727	323.017	16.3114	0.505	15.8064	1.72614	-	0.0001	239.883	2.39883e+06	239.883	-33.7695	55.5247
24819	peltatinb	-	-	RE:UO-31	9	4570.88	3.66	6.85338	6.85488	0.00149968	0.77353	0.0149968	2.28052	5.20078	0.0240991	0.01	0.0140991	2.99993	8.99968	1.58489e-07	239.883	1.51356e+09	239.883	-0.97943	2.52649
24871	l-arctigenin	-	-	BR:BT-549	2	3.28852	0.517	69.5911	100	30.4089	65.2044	65.2044	49.2084	2421.46	82.6022	47.8066	34.7956	-	-	0.01	100	10000	99.99	-376.908	507.317
24871	l-arctigenin	-	-	BR:HS 578T	2	1	0	0	100	100	100	100	0	0	100	100	0	-	-	0.01	100	10000	99.99	100	100
24871	l-arctigenin	-	-	BR:MDA-MB-231	2	1.53109	0.185	31.8542	91.8333	59.9791	75.9062	75.9062	22.5243	507.344	83.8697	67.9426	15.9271	-	-	0.01	100	10000	99.99	-126.463	278.276
24871	l-arctigenin	-	-	BR:T-47D	2	1.32739	0.123	8.12964	32.961	24.8313	28.8962	28.8962	5.74852	33.0455	30.9286	26.8637	4.06482	-	-	0.01	100	10000	99.99	-22.7515	80.5438
24871	l-arctigenin	-	-	CNS:SF-268	2	1	0	0	100	100	100	100	0	0	100	100	0	-	-	0.01	100	10000	99.99	100	100
24871	l-arctigenin	-	-	CNS:SF-295	2	2.09894	0.322	6.71389	12.8233	6.10942	9.46636	9.46636	4.74743	22.5381	11.1448	7.78789	3.35694	-	-	0.01	100	10000	99.99	-33.187	52.1197
24871	l-arctigenin	-	-	CNS:SF-539	2	1	0	0	100	100	100	100	0	0	100	100	0	-	-	0.01	100	10000	99.99	100	100
24871	l-arctigenin	-	-	CNS:SNB-19	2	1	0	0	100	100	100	100	0	0	100	100	0	-	-	0.01	100	10000	99.99	100	100
24871	l-arctigenin	-	-	CNS:SNB-75	2	2.72898	0.436	63.3562	100	36.6438	68.3219	68.3219	44.7996	2007.01	84.1609	52.4828	31.6781	-	-	0.01	100	10000	99.99	-334.18	470.824
24871	l-arctigenin	-	-	CNS:U251	2	1	0	0	100	100	100	100	0	0	100	100	0	-	-	0.01	100	10000	99.99	100	100
24871	l-arctigenin	-	-	CO:COLO 205	2	1	0	0	100	100	100	100	0	0	100	100	0	-	-	0.01	100	10000	99.99	100	100
24871	l-arctigenin	-	-	CO:HCT-116	2	1	0	0	100	100	100	100	0	0	100	100	0	-	-	0.01	100	10000	99.99	100	100
24871	l-arctigenin	-	-	CO:HCT-15	2	1	0	0	100	100	100	100	0	0	100	100	0	-	-	0.01	100	10000	99.99	100	100
24871	l-arctigenin	-	-	CO:HT29	2	1	0	0	100	100	100	100	0	0	100	100	0	-	-	0.01	100	10000	99.99	100	100
24871	l-arctigenin	-	-	CO:KM12	2	1	0	0	100	100	100	100	0	0	100	100	0	-	-	0.01	100	10000	99.99	100	100
24871	l-arctigenin	-	-	CO:SW-620	2	1	0	0	100	100	100	100	0	0	100	100	0	-	-	0.01	100	10000	99.99	100	100
24871	l-arctigenin	-	-	LC:A549/ATCC	2	1.94536	0.289	48.5956	100	51.4044	75.7022	75.7022	34.3623	1180.77	87.8511	63.5533	24.2978	-	-	0.01	100	10000	99.99	-233.026	384.43
24871	l-arctigenin	-	-	LC:EKVX	2	12.942	1.112	92.2732	100	7.72681	53.8634	53.8634	65.247	4257.17	76.9317	30.7951	46.1366	-	-	0.01	100	10000	99.99	-532.348	640.075
24871	l-arctigenin	-	-	LC:HOP-62	2	1	0	0	100	100	100	100	0	0	100	100	0	-	-	0.01	100	10000	99.99	100	100
24871	l-arctigenin	-	-	LC:HOP-92	2	3.60579	0.557	40.4519	55.9758	15.5239	35.7498	35.7498	28.6038	818.178	45.8628	25.6368	20.2259	-	-	0.01	100	10000	99.99	-221.241	292.741
24871	l-arctigenin	-	-	LC:NCI-H226	2	1	0	0	100	100	100	100	0	0	100	100	0	-	-	0.01	100	10000	99.99	100	100
24871	l-arctigenin	-	-	LC:NCI-H23	2	2.90402	0.463	12.1807	18.578	6.39735	12.4877	12.4877	8.61305	74.1847	15.5329	9.44252	6.09035	-	-	0.01	100	10000	99.99	-64.8963	89.8717
24871	l-arctigenin	-	-	LC:NCI-H322M	2	1	0	0	100	100	100	100	0	0	100	100	0	-	-	0.01	100	10000	99.99	100	100
24871	l-arctigenin	-	-	LC:NCI-H522	2	1	0	0	100	100	100	100	0	0	100	100	0	-	-	0.01	100	10000	99.99	100	100
24871	l-arctigenin	-	-	LE:CCRF-CEM	2	52.723	1.722	98.1033	100	1.89671	50.9484	50.9484	69.3695	4812.13	75.4742	26.4225	49.0516	-	-	0.01	100	10000	99.99	-572.302	674.199
24871	l-arctigenin	-	-	LE:HL-60(TB)	2	1	0	0	100	100	100	100	0	0	100	100	0	-	-	0.01	100	10000	99.99	100	100
24871	l-arctigenin	-	-	LE:K-562	2	50.2343	1.701	98.0093	100	1.99067	50.9953	50.9953	69.3031	4802.91	75.4977	26.493	49.0047	-	-	0.01	100	10000	99.99	-571.658	673.649
24871	l-arctigenin	-	-	LE:MOLT-4	2	207.014	2.316	68.2177	68.5488	0.331131	34.44	34.44	48.2372	2326.83	51.4944	17.3856	34.1088	-	-	0.01	100	10000	99.99	-398.947	467.827
24871	l-arctigenin	-	-	ME:LOX IMVI	2	1.94984	0.29	20.9726	43.0527	22.08	32.5664	32.5664	14.8299	219.925	37.8095	27.3232	10.4863	-	-	0.01	100	10000	99.99	-100.673	165.805
24871	l-arctigenin	-	-	ME:M14	2	1	0	0	100	100	100	100	0	0	100	100	0	-	-	0.01	100	10000	99.99	100	100
24871	l-arctigenin	-	-	ME:MALME-3M	2	1	0	0	100	100	100	100	0	0	100	100	0	-	-	0.01	100	10000	99.99	100	100
24871	l-arctigenin	-	-	ME:MDA-MB-435	2	1	0	0	100	100	100	100	0	0	100	100	0	-	-	0.01	100	10000	99.99	100	100
24871	l-arctigenin	-	-	ME:MDA-N	2	1	0	0	100	100	100	100	0	0	100	100	0	-	-	0.01	100	10000	99.99	100	100
24871	l-arctigenin	-	-	ME:SK-MEL-2	2	1	0	0	100	100	100	100	0	0	100	100	0	-	-	0.01	100	10000	99.99	100	100
24871	l-arctigenin	-	-	ME:SK-MEL-28	2	1	0	0	100	100	100	100	0	0	100	100	0	-	-	0.01	100	10000	99.99	100	100
24871	l-arctigenin	-	-	ME:SK-MEL-5	2	5.87489	0.769	8.87085	10.6905	1.8197	6.25512	6.25512	6.27264	39.346	8.47284	4.03741	4.43542	-	-	0.01	100	10000	99.99	-50.1014	62.6116
24871	l-arctigenin	-	-	ME:UACC-257	2	3.90841	0.592	74.4141	100	25.5859	62.7929	62.7929	52.6187	2768.73	81.3965	44.1894	37.2071	-	-	0.01	100	10000	99.99	-409.96	535.546
24871	l-arctigenin	-	-	ME:UACC-62	2	1	0	0	100	100	100	100	0	0	100	100	0	-	-	0.01	100	10000	99.99	100	100
24871	l-arctigenin	-	-	OV:IGROV1	2	1.76604	0.247	43.3761	100	56.6239	78.312	78.312	30.6715	940.742	89.156	67.4679	21.688	-	-	0.01	100	10000	99.99	-197.256	353.88
24871	l-arctigenin	-	-	OV:NCI/ADR-RES	2	2.6485	0.423	44.1661	70.9578	26.7917	48.8747	48.8747	31.2301	975.322	59.9163	37.8332	22.083	-	-	0.01	100	10000	99.99	-231.712	329.462
24871	l-arctigenin	-	-	OV:OVCAR-3	2	1.18577	0.074	15.6665	100	84.3335	92.1667	92.1667	11.0779	122.72	96.0834	88.2501	7.83326	-	-	0.01	100	10000	99.99	-7.36269	191.696
24871	l-arctigenin	-	-	OV:OVCAR-4	2	1	0	0	100	100	100	100	0	0	100	100	0	-	-	0.01	100	10000	99.99	100	100
24871	l-arctigenin	-	-	OV:OVCAR-5	2	1	0	0	100	100	100	100	0	0	100	100	0	-	-	0.01	100	10000	99.99	100	100
24871	l-arctigenin	-	-	OV:OVCAR-8	2	1	0	0	100	100	100	100	0	0	100	100	0	-	-	0.01	100	10000	99.99	100	100
24871	l-arctigenin	-	-	OV:SK-OV-3	2	1	0	0	100	100	100	100	0	0	100	100	0	-	-	0.01	100	10000	99.99	100	100
24871	l-arctigenin	-	-	PR:DU-145	2	1	0	0	100	100	100	100	0	0	100	100	0	-	-	0.01	100	10000	99.99	100	100
24871	l-arctigenin	-	-	PR:PC-3	2	1.01625	0.007	1.59889	100	98.4011	99.2006	99.2006	1.13059	1.27822	99.6003	98.8008	0.799445	-	-	0.01	100	10000	99.99	89.0428	109.358
24871	l-arctigenin	-	-	RE:786-0	2	1	0	0	100	100	100	100	0	0	100	100	0	-	-	0.01	100	10000	99.99	100	100
24871	l-arctigenin	-	-	RE:ACHN	2	1.26183	0.101	20.7499	100	79.2501	89.6251	89.6251	14.6724	215.278	94.8125	84.4376	10.3749	-	-	0.01	100	10000	99.99	-42.1988	221.449
24871	l-arctigenin	-	-	RE:CAKI-1	2	1	0	0	100	100	100	100	0	0	100	100	0	-	-	0.01	100	10000	99.99	100	100
24871	l-arctigenin	-	-	RE:RXF 393	2	1	0	0	100	100	100	100	0	0	100	100	0	-	-	0.01	100	10000	99.99	100	100
24871	l-arctigenin	-	-	RE:SN12C	2	1	0	0	100	100	100	100	0	0	100	100	0	-	-	0.01	100	10000	99.99	100	100
24871	l-arctigenin	-	-	RE:TK-10	2	1	0	0	100	100	100	100	0	0	100	100	0	-	-	0.01	100	10000	99.99	100	100
24871	l-arctigenin	-	-	RE:UO-31	2	1	0	0	100	100	100	100	0	0	100	100	0	-	-	0.01	100	10000	99.99	100	100
25149	abietate	-	-	CNS:SF-268	3	3.03389	0.482	67.039	100	32.961	77.6537	100	38.705	1498.08	100	66.4805	33.5195	-1.73205	-	0.01	100	10000	99.99	-18.496	173.803
25149	abietate	-	-	CNS:SF-295	3	2.33884	0.369	36.7052	64.121	27.4157	40.7659	30.761	20.2951	411.892	47.441	29.0884	18.3526	1.67926	-	0.01	100	10000	99.99	-9.65055	91.1823
25149	abietate	-	-	CNS:SF-539	2	1.99986	0.301	49.9965	100	50.0035	75.0017	75.0017	35.3529	1249.83	87.5009	62.5026	24.9983	-	-	0.01	100	10000	99.99	-242.626	392.63
25149	abietate	-	-	CNS:SNB-19	2	2.2182	0.346	54.9183	100	45.0817	72.5408	72.5408	38.8331	1508.01	86.2704	58.8113	27.4592	-	-	0.01	100	10000	99.99	-276.355	421.437
25149	abietate	-	-	CNS:SNB-75	3	3.87258	0.588	74.1774	100	25.8226	64.4251	67.4528	37.1813	1382.45	83.7264	46.6377	37.0887	-0.364005	-	0.01	100	10000	99.99	-27.9393	156.79
25149	abietate	-	-	CNS:U251	3	3.1842	0.503	68.5949	100	31.4051	57.1025	39.9025	37.3925	1398.2	69.9512	35.6538	34.2975	1.63197	-	0.01	100	10000	99.99	-35.7865	149.992
25149	abietate	-	-	CO:COLO 205	3	3.97192	0.599	74.8232	100	25.1768	50.353	25.8821	42.997	1848.75	62.9411	25.5294	37.4116	1.73153	-	0.01	100	10000	99.99	-56.4588	157.165
25149	abietate	-	-	CO:HCC-2998	2	1.55955	0.193	35.879	100	64.121	82.0605	82.0605	25.3703	643.653	91.0302	73.0907	17.9395	-	-	0.01	100	10000	99.99	-145.879	310
25149	abietate	-	-	CO:HCT-116	3	4.64515	0.667	78.4722	100	21.5278	54.6633	42.462	40.634	1651.12	71.231	31.9949	39.2361	1.2294	-	0.01	100	10000	99.99	-46.2784	155.605
25149	abietate	-	-	CO:HCT-15	3	4.04576	0.607	75.2828	100	24.7172	52.5594	32.961	41.291	1704.95	66.4805	28.8391	37.6414	1.6547	-	0.01	100	10000	99.99	-50.0143	155.133
25149	abietate	-	-	CO:HT29	3	10	1	90	100	10	45.7423	27.227	47.7715	2282.11	63.6135	18.6135	45	1.48212	-	0.01	100	10000	99.99	-72.9299	164.415
25149	abietate	-	-	CO:KM12	2	1.17761	0.071	6.18668	41.0204	34.8337	37.9271	37.9271	4.37464	19.1375	39.4737	36.3804	3.09334	-	-	0.01	100	10000	99.99	-1.3769	77.231
25149	abietate	-	-	CO:SW-620	3	3.78443	0.578	73.5759	100	26.4241	54.2998	36.4754	39.8953	1591.64	68.2377	31.4497	36.788	1.60919	-	0.01	100	10000	99.99	-44.8067	153.406
25149	abietate	-	-	LC:A549/ATCC	3	3.64754	0.562	72.5843	100	27.4157	58.2436	47.3151	37.5059	1406.69	73.6576	37.3654	36.2921	1.19989	-	0.01	100	10000	99.99	-34.9272	151.414
25149	abietate	-	-	LC:EKVX	3	5.02343	0.701	80.0933	100	19.9067	52.8478	38.6367	41.8951	1755.2	69.3183	29.2717	40.0466	1.3508	-	0.01	100	10000	99.99	-51.2265	156.922
25149	abietate	-	-	LC:HOP-62	2	2.17771	0.338	54.0802	100	45.9198	72.9599	72.9599	38.2405	1462.33	86.48	59.4399	27.0401	-	-	0.01	100	10000	99.99	-270.612	416.531
25149	abietate	-	-	LC:HOP-92	2	1.70608	0.232	20.1305	48.6407	28.5102	38.5755	38.5755	14.2344	202.619	43.6081	33.5428	10.0653	-	-	0.01	100	10000	99.99	-89.3139	166.465
25149	abietate	-	-	LC:NCI-H226	3	3.04789	0.484	67.1905	100	32.8095	56.3446	36.2243	37.8452	1432.26	68.1121	34.5169	33.5952	1.7162	-	0.01	100	10000	99.99	-37.6691	150.358
25149	abietate	-	-	LC:NCI-H23	3	3.85478	0.586	74.0582	100	25.9418	53.9722	35.9749	40.1756	1614.08	67.9875	30.9584	37.0291	1.61132	-	0.01	100	10000	99.99	-45.8307	153.775
25149	abietate	-	-	LC:NCI-H322M	3	2.22844	0.348	55.1255	100	44.8745	68.9871	62.0869	28.2031	795.414	81.0435	53.4807	27.5627	1.03508	-	0.01	100	10000	99.99	-1.07398	139.048
25149	abietate	-	-	LC:NCI-H460	3	3.55631	0.551	71.881	100	28.119	55.0056	36.8978	39.2127	1537.64	68.4489	32.5084	35.9405	1.6349	-	0.01	100	10000	99.99	-42.4053	152.417
25149	abietate	-	-	LC:NCI-H522	3	2.76058	0.441	55.6744	87.2971	31.6228	51.1713	34.5939	31.3212	981.015	60.9455	33.1084	27.8372	1.71453	-	0.01	100	10000	99.99	-26.6356	128.978
25149	abietate	-	-	LE:CCRF-CEM	2	1.04954	0.021	2.07481	43.9542	41.8794	42.9168	42.9168	1.46711	2.15241	43.4355	42.3981	1.0374	-	-	0.01	100	10000	99.99	29.7355	56.098
25149	abietate	-	-	LE:HL-60(TB)	2	3.92645	0.594	74.5317	100	25.4683	62.7342	62.7342	52.7019	2777.49	81.3671	44.1012	37.2658	-	-	0.01	100	10000	99.99	-410.766	536.234
25149	abietate	-	-	LE:K-562	2	3.55631	0.551	71.881	100	28.119	64.0595	64.0595	50.8275	2583.44	82.0298	46.0893	35.9405	-	-	0.01	100	10000	99.99	-392.6	520.719
25149	abietate	-	-	LE:MOLT-4	2	3.40408	0.532	52.3539	74.131	21.7771	47.9541	47.9541	37.0198	1370.47	61.0425	34.8656	26.177	-	-	0.01	100	10000	99.99	-284.65	380.559
25149	abietate	-	-	LE:RPMI-8226	2	4.60257	0.663	78.273	100	21.727	60.8635	60.8635	55.3474	3063.33	80.4318	41.2953	39.1365	-	-	0.01	100	10000	99.99	-436.405	558.132
25149	abietate	-	-	ME:LOX IMVI	3	2.70396	0.432	63.0172	100	36.9828	63.7693	54.325	32.5528	1059.69	77.1625	45.6539	31.5086	1.19566	-	0.01	100	10000	99.99	-17.0973	144.636
25149	abietate	-	-	ME:M14	3	1.8578	0.269	46.173	100	53.827	70.6791	58.2103	25.4871	649.59	79.1052	56.0187	23.0865	1.67459	-	0.01	100	10000	99.99	7.36506	133.993
25149	abietate	-	-	ME:MALME-3M	2	2.22331	0.347	55.022	100	44.978	72.489	72.489	38.9064	1513.71	86.2445	58.7335	27.511	-	-	0.01	100	10000	99.99	-277.066	422.044
25149	abietate	-	-	ME:SK-MEL-2	2	3.85478	0.586	74.0582	100	25.9418	62.9709	62.9709	52.3671	2742.31	81.4854	44.4563	37.0291	-	-	0.01	100	10000	99.99	-407.521	533.463
25149	abietate	-	-	ME:SK-MEL-28	2	2.84446	0.454	64.844	100	35.156	67.578	67.578	45.8516	2102.37	83.789	51.367	32.422	-	-	0.01	100	10000	99.99	-344.376	479.532
25149	abietate	-	-	ME:SK-MEL-5	3	4.22669	0.626	76.3408	100	23.6592	72.3999	93.5406	42.3341	1792.17	96.7703	58.5999	38.1704	-1.6868	-	0.01	100	10000	99.99	-32.7649	177.565
25149	abietate	-	-	ME:UACC-257	3	2.39332	0.379	58.217	100	41.783	61.35	42.2669	33.4728	1120.43	71.1334	42.0249	29.1085	1.73164	-	0.01	100	10000	99.99	-21.802	144.502
25149	abietate	-	-	ME:UACC-62	3	4.70977	0.673	78.7676	100	21.2324	47.9423	22.5944	45.0885	2032.97	61.2972	21.9134	39.3838	1.73027	-	0.01	100	10000	99.99	-64.0649	159.949
25149	abietate	-	-	OV:IGROV1	3	2.74157	0.438	63.5246	100	36.4754	62.9451	52.36	33.0587	1092.88	76.18	44.4177	31.7623	1.29314	-	0.01	100	10000	99.99	-19.1781	145.068
25149	abietate	-	-	OV:OVCAR-3	3	5.188	0.715	80.7248	100	19.2752	47.6448	23.6592	45.3939	2060.6	61.8296	21.4672	40.3624	1.71389	-	0.01	100	10000	99.99	-65.1211	160.411
25149	abietate	-	-	OV:OVCAR-4	3	2.47742	0.394	59.6355	100	40.3645	64.2415	52.36	31.5432	994.974	76.18	46.3623	29.8177	1.45453	-	0.01	100	10000	99.99	-14.117	142.6
25149	abietate	-	-	OV:OVCAR-5	3	2.32809	0.367	57.0464	100	42.9536	80.9845	100	32.9357	1084.76	100	71.4768	28.5232	-1.73205	-	0.01	100	10000	99.99	-0.83324	162.802
25149	abietate	-	-	OV:OVCAR-8	2	3.0903	0.49	67.6406	100	32.3594	66.1797	66.1797	47.8292	2287.63	83.0898	49.2695	33.8203	-	-	0.01	100	10000	99.99	-363.541	495.901
25149	abietate	-	-	OV:SK-OV-3	3	1.83231	0.263	45.4242	100	54.5758	84.8586	100	26.2257	687.786	100	77.2879	22.7121	-1.73205	-	0.01	100	10000	99.99	19.7097	150.008
25149	abietate	-	-	RE:ACHN	3	2.70396	0.432	63.0172	100	36.9828	59.6852	42.0727	35.0063	1225.44	71.0363	39.5277	31.5086	1.69095	-	0.01	100	10000	99.99	-27.2763	146.647
25149	abietate	-	-	RE:CAKI-1	3	6.9024	0.839	85.5123	100	14.4877	49.1243	32.8852	45.0097	2025.87	66.4426	23.6864	42.7561	1.41222	-	0.01	100	10000	99.99	-62.6871	160.936
25149	abietate	-	-	RE:RXF 393	2	2.59418	0.414	61.4522	100	38.5478	69.2739	69.2739	43.4532	1888.18	84.637	53.9109	30.7261	-	-	0.01	100	10000	99.99	-321.132	459.68
25149	abietate	-	-	RE:SN12C	3	2.45471	0.39	59.262	100	40.738	66.7681	59.5662	30.2803	916.895	79.7831	50.1521	29.631	1.00974	-	0.01	100	10000	99.99	-8.45314	141.989
25149	abietate	-	-	RE:TK-10	2	2.2751	0.357	56.0458	100	43.9542	71.9771	71.9771	39.6304	1570.57	85.9885	57.9656	28.0229	-	-	0.01	100	10000	99.99	-284.082	428.036
25149	abietate	-	-	RE:UO-31	3	4.18794	0.622	76.1219	100	23.8781	52.9039	34.8337	41.1526	1693.53	67.4169	29.3559	38.0609	1.59497	-	0.01	100	10000	99.99	-49.3259	155.134
25154	Pipobroman	FDA approved	A7|AlkAg	BR:BT-549	2	1.52757	0.184	26.3801	76.3836	50.0035	63.1935	63.1935	18.6536	347.955	69.7885	56.5985	13.1901	-	-	0.0501187	501.187	10000	501.137	-104.399	230.786
25154	Pipobroman	FDA approved	A7|AlkAg	BR:HS 578T	4	2.61216	0.417	205.783	333.426	127.644	205.923	181.31	96.5447	9320.87	254.382	132.85	121.532	0.919369	-0.916155	0.0501187	501.187	10000	501.137	52.3008	359.544
25154	Pipobroman	FDA approved	A7|AlkAg	BR:MCF7	28	11.246	1.051	200.704	220.293	19.5884	58.5765	55.5918	35.5352	1262.75	62.5533	42.9658	19.5875	3.61551	16.6837	0.0501187	501.187	10000	501.137	44.7976	72.3554
25154	Pipobroman	FDA approved	A7|AlkAg	BR:MDA-MB-231	4	2.06063	0.314	79.7194	154.882	75.1623	117.169	119.316	35.3153	1247.17	140.594	95.8918	44.7021	-0.256642	-2.14114	0.0501187	501.187	10000	501.137	60.9755	173.363
25154	Pipobroman	FDA approved	A7|AlkAg	BR:T-47D	3	3.85478	0.586	142.749	192.752	50.0035	122.594	125.026	71.4056	5098.76	158.889	87.5147	71.3745	-0.153085	-	0.0501187	501.187	10000	501.137	-54.7893	299.977
25154	Pipobroman	FDA approved	A7|AlkAg	CNS:SF-268	43	22.0293	1.343	144.485	151.356	6.87068	45.8877	46.9894	25.8189	666.615	58.6194	24.6069	34.0125	1.60712	5.37834	0.0501187	501.187	10000	501.137	37.9418	53.8337
25154	Pipobroman	FDA approved	A7|AlkAg	CNS:SF-295	45	37.0681	1.569	136.812	140.605	3.79315	62.1118	61.6595	20.8109	433.094	68.5488	54.0754	14.4734	0.820695	4.72774	0.0501187	501.187	10000	501.137	55.8595	68.3642
25154	Pipobroman	FDA approved	A7|AlkAg	CNS:SF-539	45	32.2849	1.509	150.43	155.239	4.80839	67.2396	65.4636	21.8159	475.934	75.6833	56.8853	18.798	1.09044	6.00745	0.0501187	501.187	10000	501.137	60.6853	73.7939
25154	Pipobroman	FDA approved	A7|AlkAg	CNS:SNB-19	47	22.9087	1.36	179.315	187.499	8.18465	88.8179	86.6962	34.8164	1212.18	106.21	69.8279	36.3822	0.434896	1.20897	0.0501187	501.187	10000	501.137	78.5954	99.0404
25154	Pipobroman	FDA approved	A7|AlkAg	CNS:SNB-75	46	29.1072	1.464	163.613	169.434	5.82103	80.3064	76.4716	34.4567	1187.26	88.6137	62.3379	26.2758	0.883745	1.61781	0.0501187	501.187	10000	501.137	70.0741	90.5388
25154	Pipobroman	FDA approved	A7|AlkAg	CNS:U251	48	3.36512	0.527	52.5839	74.817	22.2331	56.2515	56.9539	10.9235	119.322	65.088	50.0035	15.0845	-0.784571	0.879501	0.0501187	501.187	10000	501.137	53.0798	59.4233
25154	Pipobroman	FDA approved	A7|AlkAg	CO:COLO 205	48	80.9096	1.908	206.823	209.411	2.58821	104.975	90.4691	45.5455	2074.39	130.317	77.0018	53.3149	0.733247	0.334823	0.0501187	501.187	10000	501.137	91.7502	118.2
25154	Pipobroman	FDA approved	A7|AlkAg	CO:HCC-2998	45	3191.54	3.504	159.538	159.588	0.0500035	82.8893	84.5279	25.5338	651.975	92.683	75.5092	17.1738	-0.170908	3.72746	0.0501187	501.187	10000	501.137	75.218	90.5607
25154	Pipobroman	FDA approved	A7|AlkAg	CO:HCT-116	48	2.17771	0.338	58.8896	108.893	50.0035	72.2337	70.4693	12.3005	151.301	77.4035	64.5654	12.8381	0.77427	1.23855	0.0501187	501.187	10000	501.137	68.6621	75.8053
25154	Pipobroman	FDA approved	A7|AlkAg	CO:HCT-15	43	2.66686	0.426	83.3487	133.352	50.0035	85.8921	82.7942	19.8303	393.242	95.1716	73.7114	21.4601	0.587129	0.255448	0.0501187	501.187	10000	501.137	79.7892	91.995
25154	Pipobroman	FDA approved	A7|AlkAg	CO:HT29	48	5.08159	0.706	204.094	254.097	50.0035	109.402	91.3062	40.2658	1621.33	136.146	81.988	54.1576	1.4059	2.2198	0.0501187	501.187	10000	501.137	97.7104	121.094
25154	Pipobroman	FDA approved	A7|AlkAg	CO:KM12	43	10	1	450.031	500.035	50.0035	103.391	85.1138	68.5514	4699.29	108.252	80.5381	27.7136	4.84912	27.6927	0.0501187	501.187	10000	501.137	82.2939	124.488
25154	Pipobroman	FDA approved	A7|AlkAg	CO:SW-620	47	2.99226	0.476	99.6201	149.624	50.0035	92.5697	87.0964	22.5293	507.569	101.398	77.8933	23.5045	0.715524	0.362379	0.0501187	501.187	10000	501.137	85.9548	99.1845
25154	Pipobroman	FDA approved	A7|AlkAg	LC:A549/ATCC	49	35.9749	1.556	80.4928	82.7942	2.30144	51.621	54.5758	18.2252	332.156	60.6736	50.0035	10.6702	-1.20502	1.721	0.0501187	501.187	10000	501.137	46.3863	56.8558
25154	Pipobroman	FDA approved	A7|AlkAg	LC:EKVX	43	5834.45	3.766	291.693	291.743	0.0500035	107.929	105.439	43.9616	1932.62	127.359	88.7165	38.6422	1.19839	7.16946	0.0501187	501.187	10000	501.137	94.3991	121.458
25154	Pipobroman	FDA approved	A7|AlkAg	LC:HOP-62	39	25.8821	1.413	384.492	399.945	15.4525	78.0183	61.5177	66.9569	4483.23	102.236	35.2162	67.0198	3.09706	13.5906	0.0501187	501.187	10000	501.137	56.3133	99.7233
25154	Pipobroman	FDA approved	A7|AlkAg	LC:HOP-92	44	7.12853	0.853	429.889	500.035	70.1455	137.328	114.044	71.1523	5062.66	154.355	93.0038	61.3515	3.32973	15.2879	0.0501187	501.187	10000	501.137	115.696	158.961
25154	Pipobroman	FDA approved	A7|AlkAg	LC:NCI-H226	41	15.5955	1.193	467.972	500.035	32.0627	95.2298	77.2681	69.9959	4899.43	100.231	72.6106	27.6199	5.08471	29.3762	0.0501187	501.187	10000	501.137	73.1361	117.324
25154	Pipobroman	FDA approved	A7|AlkAg	LC:NCI-H23	47	29.6483	1.472	127.673	132.13	4.45656	62.777	61.235	22.2614	495.568	71.4544	53.8271	17.6272	0.0795162	2.34404	0.0501187	501.187	10000	501.137	56.2408	69.3132
25154	Pipobroman	FDA approved	A7|AlkAg	LC:NCI-H322M	43	6.80769	0.833	426.583	500.035	73.4514	127.714	107.895	67.6483	4576.29	146.414	91.9396	54.4746	4.18567	22.1934	0.0501187	501.187	10000	501.137	106.894	148.533
25154	Pipobroman	FDA approved	A7|AlkAg	LC:NCI-H460	47	28.8403	1.46	79.1907	82.0352	2.84446	18.25	10.8143	17.6567	311.76	25.3546	4.9268	20.4278	1.61369	2.6151	0.0501187	501.187	10000	501.137	13.0658	23.4343
25154	Pipobroman	FDA approved	A7|AlkAg	LC:NCI-H522	43	12.5026	1.097	113.448	123.31	9.86279	68.2427	70.3072	22.0518	486.283	78.2533	58.9554	19.2979	-0.277593	1.5529	0.0501187	501.187	10000	501.137	61.456	75.0293
25154	Pipobroman	FDA approved	A7|AlkAg	LE:CCRF-CEM	44	979.49	2.991	48.9279	48.9779	0.0500035	20.8368	21.1351	11.2607	126.804	28.527	13.6826	14.8444	0.169796	-0.17028	0.0501187	501.187	10000	501.137	17.4132	24.2604
25154	Pipobroman	FDA approved	A7|AlkAg	LE:HL-60(TB)	38	12.0504	1.081	22.6661	24.7172	2.05116	15.1457	15.3817	5.46148	29.8278	18.9035	12.4451	6.45835	-0.415119	0.350741	0.0501187	501.187	10000	501.137	13.3505	16.9408
25154	Pipobroman	FDA approved	A7|AlkAg	LE:K-562	46	13.8357	1.141	242.895	261.818	18.9234	141.414	139.96	48.1827	2321.57	167.013	104.053	62.9598	0.123955	0.712011	0.0501187	501.187	10000	501.137	127.106	155.723
25154	Pipobroman	FDA approved	A7|AlkAg	LE:MOLT-4	46	1348.96	3.13	194.84	194.984	0.144544	19.5895	15.1018	28.0332	785.862	18.9671	9.17278	9.79428	5.69328	35.7569	0.0501187	501.187	10000	501.137	11.2646	27.9143
25154	Pipobroman	FDA approved	A7|AlkAg	LE:RPMI-8226	42	43.1519	1.635	210.774	215.774	5.00035	112.605	114.826	45.5738	2076.97	136.38	83.8698	52.5101	-0.138838	0.0921838	0.0501187	501.187	10000	501.137	98.4033	126.806
25154	Pipobroman	FDA approved	A7|AlkAg	LE:SR	8	16.2555	1.211	39.6667	42.2669	2.60016	13.0124	6.89505	13.8845	192.781	17.9901	3.30819	14.6819	1.59289	2.27037	0.0501187	501.187	10000	501.137	1.40472	24.62
25154	Pipobroman	FDA approved	A7|AlkAg	ME:LOX IMVI	43	46.1318	1.664	94.7288	96.8278	2.09894	54.9725	55.847	19.1188	365.529	64.4932	51.4056	13.0876	-0.800589	1.6291	0.0501187	501.187	10000	501.137	49.0886	60.8565
25154	Pipobroman	FDA approved	A7|AlkAg	ME:M14	15	19.0985	1.281	90.4989	95.4993	5.00035	64.8638	63.9735	20.1192	404.782	74.9091	59.3609	15.5483	-1.77435	5.58585	0.0501187	501.187	10000	501.137	53.7221	76.0055
25154	Pipobroman	FDA approved	A7|AlkAg	ME:MALME-3M	40	4.79733	0.681	189.88	239.883	50.0035	107.255	96.9394	42.2903	1788.47	116.168	83.4683	32.6998	1.6928	3.32291	0.0501187	501.187	10000	501.137	93.73	120.78
25154	Pipobroman	FDA approved	A7|AlkAg	ME:MDA-MB-435	3	1.69044	0.228	59.4465	145.546	86.0994	108.324	93.3254	32.4373	1052.18	119.436	89.7124	29.7233	1.63585	-	0.0501187	501.187	10000	501.137	27.7439	188.903
25154	Pipobroman	FDA approved	A7|AlkAg	ME:MDA-N	4	1.77419	0.249	54.5566	125.026	70.4693	91.9834	86.2192	23.2968	542.742	97.3351	80.8674	16.4677	1.3504	2.4547	0.0501187	501.187	10000	501.137	54.9135	129.053
25154	Pipobroman	FDA approved	A7|AlkAg	ME:SK-MEL-2	46	5.52077	0.742	226.054	276.058	50.0035	114.412	103.039	47.2596	2233.47	118.652	89.3831	29.2692	1.74955	3.68596	0.0501187	501.187	10000	501.137	100.378	128.446
25154	Pipobroman	FDA approved	A7|AlkAg	ME:SK-MEL-28	45	6.3387	0.802	175.564	208.449	32.8852	106.67	97.7237	39.0256	1523	130.918	81.2831	49.6351	0.609199	-0.00613473	0.0501187	501.187	10000	501.137	94.9449	118.394
25154	Pipobroman	FDA approved	A7|AlkAg	ME:SK-MEL-5	48	336.512	2.527	134.495	134.896	0.400867	73.0986	74.3879	21.6326	467.968	79.8455	68.0769	11.7685	-0.700435	4.31465	0.0501187	501.187	10000	501.137	66.8173	79.3799
25154	Pipobroman	FDA approved	A7|AlkAg	ME:UACC-257	40	6.9024	0.839	164.448	192.309	27.8612	97.0851	91.6223	35.0087	1225.61	113.916	71.4094	42.5069	0.655913	0.172546	0.0501187	501.187	10000	501.137	85.8887	108.281
25154	Pipobroman	FDA approved	A7|AlkAg	ME:UACC-62	46	49.545	1.695	51.0675	52.1195	1.05196	20.6272	18.667	10.173	103.49	23.8783	13.4574	10.4209	1.10372	1.69876	0.0501187	501.187	10000	501.137	17.6062	23.6483
25154	Pipobroman	FDA approved	A7|AlkAg	OV:IGROV1	45	63.6796	1.804	482.088	489.779	7.6913	116.463	94.189	83.0028	6889.46	125.603	76.0326	49.5704	2.94498	10.6865	0.0501187	501.187	10000	501.137	91.5261	141.4
25154	Pipobroman	FDA approved	A7|AlkAg	OV:NCI/ADR-RES	29	3.96278	0.598	148.149	198.153	50.0035	86.5809	77.4462	32.6556	1066.39	96.1612	67.9204	28.2409	1.70571	3.75137	0.0501187	501.187	10000	501.137	74.1595	99.0024
25154	Pipobroman	FDA approved	A7|AlkAg	OV:OVCAR-3	43	10.5196	1.022	139.194	153.815	14.6218	102.037	102.565	27.4428	753.109	116.815	89.7438	27.0716	-0.812885	1.73401	0.0501187	501.187	10000	501.137	93.5917	110.483
25154	Pipobroman	FDA approved	A7|AlkAg	OV:OVCAR-4	45	2.83139	0.452	116.354	179.887	63.5331	88.6476	82.9851	19.9634	398.537	93.9723	76.5597	17.4127	2.70561	9.91166	0.0501187	501.187	10000	501.137	82.6498	94.6453
25154	Pipobroman	FDA approved	A7|AlkAg	OV:OVCAR-5	48	14.4877	1.161	465.52	500.035	34.5144	114.487	96.6053	71.28	5080.84	115.678	89.0227	26.6551	3.93236	18.807	0.0501187	501.187	10000	501.137	93.7903	135.185
25154	Pipobroman	FDA approved	A7|AlkAg	OV:OVCAR-8	48	81.8465	1.913	493.925	500.035	6.10942	100.404	88.8179	67.1003	4502.45	118.512	72.862	45.6496	4.57356	27.4446	0.0501187	501.187	10000	501.137	80.9202	119.887
25154	Pipobroman	FDA approved	A7|AlkAg	OV:SK-OV-3	47	10	1	450.031	500.035	50.0035	119.254	103.039	75.9239	5764.45	125.184	81.1909	43.9931	3.3261	14.2056	0.0501187	501.187	10000	501.137	96.9614	141.546
25154	Pipobroman	FDA approved	A7|AlkAg	PR:DU-145	3	1.77828	0.25	36.6552	83.7529	47.0977	66.3092	68.0769	18.3914	338.245	75.9149	57.5873	18.3276	-0.428533	-	0.0501187	501.187	10000	501.137	20.6219	111.997
25154	Pipobroman	FDA approved	A7|AlkAg	PR:PC-3	4	2.09894	0.322	95.4935	182.39	86.896	118.36	102.078	43.9871	1934.87	129.362	91.0764	38.2858	1.67392	2.73985	0.0501187	501.187	10000	501.137	48.3681	188.353
25154	Pipobroman	FDA approved	A7|AlkAg	RE:786-0	15	97.051	1.987	149.108	150.661	1.55239	71.2119	65.3131	32.4708	1054.35	80.6937	57.8096	22.8841	0.502257	2.74266	0.0501187	501.187	10000	501.137	53.2301	89.1937
25154	Pipobroman	FDA approved	A7|AlkAg	RE:A498	36	9.39723	0.973	130.959	146.555	15.5955	85.486	83.3681	25.8921	670.402	97.8931	71.0813	26.8118	0.0726078	1.26631	0.0501187	501.187	10000	501.137	76.7254	94.2466
25154	Pipobroman	FDA approved	A7|AlkAg	RE:ACHN	16	2.11836	0.326	21.907	41.4954	19.5884	29.1272	29.8545	5.56388	30.9568	32.6028	26.7912	5.81167	0.145481	0.461079	0.0501187	501.187	10000	501.137	26.1625	32.0919
25154	Pipobroman	FDA approved	A7|AlkAg	RE:CAKI-1	42	2398.83	3.38	119.9	119.95	0.0500035	61.9009	64.8209	28.787	828.694	76.7361	42.0943	34.6418	-0.00458516	-0.431486	0.0501187	501.187	10000	501.137	52.9304	70.8714
25154	Pipobroman	FDA approved	A7|AlkAg	RE:RXF 393	41	46.0257	1.663	104.102	106.414	2.31206	73.9945	73.7904	18.9868	360.497	84.1395	64.2688	19.8707	-1.16896	3.98864	0.0501187	501.187	10000	501.137	68.0015	79.9875
25154	Pipobroman	FDA approved	A7|AlkAg	RE:SN12C	47	39.355	1.595	80.135	82.2243	2.0893	47.2753	49.3174	16.475	271.425	56.9509	38.5925	18.3584	-0.361414	0.609333	0.0501187	501.187	10000	501.137	42.4381	52.1125
25154	Pipobroman	FDA approved	A7|AlkAg	RE:TK-10	17	3.66438	0.564	363.576	500.035	136.458	251.706	235.505	99.7718	9954.41	295.121	179.887	115.234	1.05781	0.878311	0.0501187	501.187	10000	501.137	200.409	303.004
25154	Pipobroman	FDA approved	A7|AlkAg	RE:UO-31	48	3.19154	0.504	146.808	213.796	66.9885	124.003	119.812	33.6751	1134.02	139.977	101.217	38.76	0.607626	0.141165	0.0501187	501.187	10000	501.137	114.225	133.781
25434	-	-	-	BR:BT-549	2	97.2747	1.988	0.962747	0.972747	0.01	0.491374	0.491374	0.680765	0.463441	0.73206	0.250687	0.481374	-	-	0.01	100	10000	99.99	-5.62496	6.60771
25434	-	-	-	BR:HS 578T	2	1	0	0	0.01	0.01	0.01	0.01	0	0	0.01	0.01	0	-	-	0.01	100	10000	99.99	0.01	0.01
25434	-	-	-	BR:MCF7	2	1	0	0	0.01	0.01	0.01	0.01	0	0	0.01	0.01	0	-	-	0.01	100	10000	99.99	0.01	0.01
25434	-	-	-	CNS:SF-268	2	4.67735	0.67	0.828963	1.05439	0.225424	0.639905	0.639905	0.586165	0.34359	0.847146	0.432665	0.414481	-	-	0.01	100	10000	99.99	-4.6265	5.90631
25434	-	-	-	CNS:SF-295	2	1	0	0	0.01	0.01	0.01	0.01	0	0	0.01	0.01	0	-	-	0.01	100	10000	99.99	0.01	0.01
25434	-	-	-	CNS:SF-539	2	1	0	0	0.01	0.01	0.01	0.01	0	0	0.01	0.01	0	-	-	0.01	100	10000	99.99	0.01	0.01
25434	-	-	-	CNS:SNB-75	2	1	0	0	0.01	0.01	0.01	0.01	0	0	0.01	0.01	0	-	-	0.01	100	10000	99.99	0.01	0.01
25434	-	-	-	CNS:U251	2	1	0	0	0.01	0.01	0.01	0.01	0	0	0.01	0.01	0	-	-	0.01	100	10000	99.99	0.01	0.01
25434	-	-	-	CO:COLO 205	2	1	0	0	0.01	0.01	0.01	0.01	0	0	0.01	0.01	0	-	-	0.01	100	10000	99.99	0.01	0.01
25434	-	-	-	CO:HCT-116	2	1	0	0	0.01	0.01	0.01	0.01	0	0	0.01	0.01	0	-	-	0.01	100	10000	99.99	0.01	0.01
25434	-	-	-	CO:HCT-15	2	1	0	0	0.01	0.01	0.01	0.01	0	0	0.01	0.01	0	-	-	0.01	100	10000	99.99	0.01	0.01
25434	-	-	-	CO:HT29	2	1	0	0	0.01	0.01	0.01	0.01	0	0	0.01	0.01	0	-	-	0.01	100	10000	99.99	0.01	0.01
25434	-	-	-	CO:KM12	2	1	0	0	0.01	0.01	0.01	0.01	0	0	0.01	0.01	0	-	-	0.01	100	10000	99.99	0.01	0.01
25434	-	-	-	CO:SW-620	2	1	0	0	0.01	0.01	0.01	0.01	0	0	0.01	0.01	0	-	-	0.01	100	10000	99.99	0.01	0.01
25434	-	-	-	LC:EKVX	2	1	0	0	0.01	0.01	0.01	0.01	0	0	0.01	0.01	0	-	-	0.01	100	10000	99.99	0.01	0.01
25434	-	-	-	LC:HOP-62	2	1	0	0	0.01	0.01	0.01	0.01	0	0	0.01	0.01	0	-	-	0.01	100	10000	99.99	0.01	0.01
25434	-	-	-	LC:HOP-92	2	205.589	2.313	2.04589	2.05589	0.01	1.03295	1.03295	1.44666	2.09283	1.54442	0.521473	1.02295	-	-	0.01	100	10000	99.99	-11.9646	14.0305
25434	-	-	-	LC:NCI-H226	2	13.3968	1.127	14.1029	15.2405	1.13763	8.18908	8.18908	9.97226	99.4459	11.7148	4.66335	7.05145	-	-	0.01	100	10000	99.99	-81.4066	97.7848
25434	-	-	-	LC:NCI-H460	2	1	0	0	0.01	0.01	0.01	0.01	0	0	0.01	0.01	0	-	-	0.01	100	10000	99.99	0.01	0.01
25434	-	-	-	LC:NCI-H522	2	1	0	0	0.01	0.01	0.01	0.01	0	0	0.01	0.01	0	-	-	0.01	100	10000	99.99	0.01	0.01
25434	-	-	-	LE:CCRF-CEM	2	1	0	0	0.01	0.01	0.01	0.01	0	0	0.01	0.01	0	-	-	0.01	100	10000	99.99	0.01	0.01
25434	-	-	-	LE:HL-60(TB)	2	1	0	0	0.01	0.01	0.01	0.01	0	0	0.01	0.01	0	-	-	0.01	100	10000	99.99	0.01	0.01
25434	-	-	-	LE:K-562	2	1	0	0	0.01	0.01	0.01	0.01	0	0	0.01	0.01	0	-	-	0.01	100	10000	99.99	0.01	0.01
25434	-	-	-	LE:MOLT-4	2	1	0	0	0.01	0.01	0.01	0.01	0	0	0.01	0.01	0	-	-	0.01	100	10000	99.99	0.01	0.01
25434	-	-	-	LE:RPMI-8226	2	1	0	0	0.01	0.01	0.01	0.01	0	0	0.01	0.01	0	-	-	0.01	100	10000	99.99	0.01	0.01
25434	-	-	-	LE:SR	2	1	0	0	0.01	0.01	0.01	0.01	0	0	0.01	0.01	0	-	-	0.01	100	10000	99.99	0.01	0.01
25434	-	-	-	ME:LOX IMVI	2	1	0	0	0.01	0.01	0.01	0.01	0	0	0.01	0.01	0	-	-	0.01	100	10000	99.99	0.01	0.01
25434	-	-	-	ME:M14	2	1	0	0	0.01	0.01	0.01	0.01	0	0	0.01	0.01	0	-	-	0.01	100	10000	99.99	0.01	0.01
25434	-	-	-	ME:MDA-MB-435	2	1	0	0	0.01	0.01	0.01	0.01	0	0	0.01	0.01	0	-	-	0.01	100	10000	99.99	0.01	0.01
25434	-	-	-	ME:SK-MEL-2	2	1	0	0	0.01	0.01	0.01	0.01	0	0	0.01	0.01	0	-	-	0.01	100	10000	99.99	0.01	0.01
25434	-	-	-	ME:SK-MEL-28	2	61.9441	1.792	98.3856	100	1.61436	50.8072	50.8072	69.5692	4839.87	75.4036	26.2108	49.1928	-	-	0.01	100	10000	99.99	-574.237	675.851
25434	-	-	-	ME:SK-MEL-5	2	1	0	0	0.01	0.01	0.01	0.01	0	0	0.01	0.01	0	-	-	0.01	100	10000	99.99	0.01	0.01
25434	-	-	-	ME:UACC-62	2	1	0	0	0.01	0.01	0.01	0.01	0	0	0.01	0.01	0	-	-	0.01	100	10000	99.99	0.01	0.01
25434	-	-	-	OV:IGROV1	2	224.388	2.351	2.23388	2.24388	0.01	1.12694	1.12694	1.57959	2.49511	1.68541	0.56847	1.11694	-	-	0.01	100	10000	99.99	-13.0649	15.3188
25434	-	-	-	OV:NCI/ADR-RES	2	21.5278	1.333	0.205278	0.215278	0.01	0.112639	0.112639	0.145154	0.0210696	0.163959	0.0613195	0.102639	-	-	0.01	100	10000	99.99	-1.19149	1.41677
25434	-	-	-	OV:OVCAR-3	2	1	0	0	0.01	0.01	0.01	0.01	0	0	0.01	0.01	0	-	-	0.01	100	10000	99.99	0.01	0.01
25434	-	-	-	OV:OVCAR-4	2	1.50314	0.177	0.0116062	0.0346737	0.0230675	0.0288706	0.0288706	0.00820683	6.73521e-05	0.0317721	0.025969	0.00580311	-	-	0.01	100	10000	99.99	-0.0448637	0.102605
25434	-	-	-	OV:OVCAR-5	2	2944.42	3.469	99.966	100	0.0339625	50.017	50.017	70.6867	4996.6	75.0085	25.0255	49.983	-	-	0.01	100	10000	99.99	-585.067	685.101
25434	-	-	-	PR:PC-3	2	1	0	0	0.01	0.01	0.01	0.01	0	0	0.01	0.01	0	-	-	0.01	100	10000	99.99	0.01	0.01
25434	-	-	-	RE:786-0	2	1	0	0	0.01	0.01	0.01	0.01	0	0	0.01	0.01	0	-	-	0.01	100	10000	99.99	0.01	0.01
25434	-	-	-	RE:A498	2	1	0	0	0.01	0.01	0.01	0.01	0	0	0.01	0.01	0	-	-	0.01	100	10000	99.99	0.01	0.01
25434	-	-	-	RE:CAKI-1	2	1	0	0	0.01	0.01	0.01	0.01	0	0	0.01	0.01	0	-	-	0.01	100	10000	99.99	0.01	0.01
25434	-	-	-	RE:RXF 393	2	1	0	0	0.01	0.01	0.01	0.01	0	0	0.01	0.01	0	-	-	0.01	100	10000	99.99	0.01	0.01
25434	-	-	-	RE:SN12C	2	1.41579	0.151	0.00415794	0.0141579	0.01	0.012079	0.012079	0.00294011	8.64422e-06	0.0131185	0.0110395	0.00207897	-	-	0.01	100	10000	99.99	-0.0143364	0.0384943
25485	uabaina	-	-	BR:BT-549	3	2.14783	0.332	0.0114783	0.0214783	0.01	0.0138261	0.01	0.006627	4.39172e-05	0.0157392	0.01	0.00573915	1.73205	-	0.01	100	10000	99.99	-0.00263647	0.0302887
25485	uabaina	-	-	BR:HS 578T	3	3.74973	0.574	0.0274973	0.0374973	0.01	0.0191658	0.01	0.0158756	0.000252034	0.0237486	0.01	0.0137486	1.73205	-	0.01	100	10000	99.99	-0.0202718	0.0586033
25485	uabaina	-	-	BR:MCF7	3	4.31519	0.635	0.0331519	0.0431519	0.01	0.0210506	0.01	0.0191403	0.00036635	0.026576	0.01	0.016576	1.73205	-	0.01	100	10000	99.99	-0.0264969	0.0685982
25485	uabaina	-	-	BR:MDA-MB-231	2	1.0617	0.026	0.00773132	0.133045	0.125314	0.12918	0.12918	0.00546687	2.98867e-05	0.131113	0.127247	0.00386566	-	-	0.01	100	10000	99.99	0.0800627	0.178297
25485	uabaina	-	-	BR:T-47D	3	1.76604	0.247	0.00766038	0.0176604	0.01	0.0125535	0.01	0.00442272	1.95605e-05	0.0138302	0.01	0.00383019	1.73205	-	0.01	100	10000	99.99	0.00156669	0.0235402
25485	uabaina	-	-	CNS:SF-268	3	2.83792	0.453	0.0183792	0.0283792	0.01	0.0161264	0.01	0.0106112	0.000112598	0.0191896	0.01	0.0091896	1.73205	-	0.01	100	10000	99.99	-0.0102337	0.0424864
25485	uabaina	-	-	CNS:SF-295	3	2.61216	0.417	0.0161216	0.0261216	0.01	0.0153739	0.01	0.00930782	8.66355e-05	0.0180608	0.01	0.00806081	1.73205	-	0.01	100	10000	99.99	-0.00774828	0.038496
25485	uabaina	-	-	CNS:SF-539	2	1.74985	0.243	0.00749847	0.0174985	0.01	0.0137492	0.0137492	0.00530222	2.81135e-05	0.0156239	0.0118746	0.00374923	-	-	0.01	100	10000	99.99	-0.0338885	0.061387
25485	uabaina	-	-	CNS:SNB-19	3	7.14496	0.854	0.0614496	0.0714496	0.01	0.0392525	0.0363078	0.0308305	0.000950518	0.0538787	0.0231539	0.0307248	0.425882	-	0.01	100	10000	99.99	-0.0373355	0.11584
25485	uabaina	-	-	CNS:SNB-75	3	1.61808	0.209	0.00729533	0.0190985	0.0118032	0.0165939	0.0188799	0.00415029	1.72249e-05	0.0189892	0.0153416	0.00364766	-1.72665	-	0.01	100	10000	99.99	0.00628388	0.0269039
25485	uabaina	-	-	CNS:U251	2	2.86418	0.457	0.0241261	0.0370681	0.012942	0.025005	0.025005	0.0170597	0.000291035	0.0310365	0.0189735	0.0120631	-	-	0.01	100	10000	99.99	-0.128268	0.178278
25485	uabaina	-	-	CO:COLO 205	3	3.20627	0.506	0.0294889	0.0428549	0.013366	0.0302716	0.0345939	0.0152122	0.000231411	0.0387244	0.0239799	0.0147444	-1.17539	-	0.01	100	10000	99.99	-0.00751802	0.0680612
25485	uabaina	-	-	CO:HCC-2998	3	4.43609	0.647	0.0776362	0.100231	0.0225944	0.0736666	0.0981748	0.0442418	0.00195733	0.0992027	0.0603846	0.0388181	-1.72784	-	0.01	100	10000	99.99	-0.0362373	0.18357
25485	uabaina	-	-	CO:HCT-116	2	1.93642	0.287	0.00936422	0.0193642	0.01	0.0146821	0.0146821	0.0066215	4.38443e-05	0.0170232	0.0123411	0.00468211	-	-	0.01	100	10000	99.99	-0.0448088	0.074173
25485	uabaina	-	-	CO:HCT-15	3	2.33884	0.369	0.0133884	0.0233884	0.01	0.0144628	0.01	0.00772978	5.97495e-05	0.0166942	0.01	0.00669419	1.73205	-	0.01	100	10000	99.99	-0.00473926	0.0336648
25485	uabaina	-	-	CO:HT29	3	3.1989	0.505	0.021989	0.031989	0.01	0.0173297	0.01	0.0126953	0.000161171	0.0209945	0.01	0.0109945	1.73205	-	0.01	100	10000	99.99	-0.0142076	0.0488669
25485	uabaina	-	-	CO:KM12	3	4.9545	0.695	0.0488756	0.061235	0.0123595	0.0411993	0.0500035	0.0255996	0.00065534	0.0556192	0.0311815	0.0244378	-1.36457	-	0.01	100	10000	99.99	-0.0223943	0.104793
25485	uabaina	-	-	CO:SW-620	3	4.81948	0.683	0.0381948	0.0481948	0.01	0.0249175	0.0165577	0.0204236	0.000417125	0.0323762	0.0132789	0.0190974	1.53334	-	0.01	100	10000	99.99	-0.0258182	0.0756532
25485	uabaina	-	-	LC:A549/ATCC	3	1.30918	0.117	0.00309182	0.0130918	0.01	0.0110306	0.01	0.00178506	3.18645e-06	0.0115459	0.01	0.00154591	1.73205	-	0.01	100	10000	99.99	0.00659622	0.015465
25485	uabaina	-	-	LC:EKVX	3	1.2218	0.087	0.002218	0.012218	0.01	0.0107393	0.01	0.00128056	1.63984e-06	0.011109	0.01	0.001109	1.73205	-	0.01	100	10000	99.99	0.00755821	0.0139205
25485	uabaina	-	-	LC:HOP-62	3	1.39637	0.145	0.00396368	0.0139637	0.01	0.0113212	0.01	0.00228843	5.23693e-06	0.0119818	0.01	0.00198184	1.73205	-	0.01	100	10000	99.99	0.00563638	0.0170061
25485	uabaina	-	-	LC:HOP-92	3	7.01455	0.846	0.0601455	0.0701455	0.01	0.0314891	0.0143219	0.0335471	0.00112541	0.0422337	0.0121609	0.0300728	1.69977	-	0.01	100	10000	99.99	-0.0518474	0.114826
25485	uabaina	-	-	LC:NCI-H226	3	2.98538	0.475	0.0198538	0.0298538	0.01	0.0184951	0.0156315	0.010232	0.000104694	0.0227427	0.0128157	0.00992691	1.16077	-	0.01	100	10000	99.99	-0.00692288	0.0439131
25485	uabaina	-	-	LC:NCI-H23	3	1.25893	0.1	0.00258925	0.0125893	0.01	0.0108631	0.01	0.00149491	2.23475e-06	0.0112946	0.01	0.00129463	1.73205	-	0.01	100	10000	99.99	0.00714949	0.0145767
25485	uabaina	-	-	LC:NCI-H322M	3	2.26986	0.356	0.0126986	0.0226986	0.01	0.0142329	0.01	0.00733157	5.37519e-05	0.0163493	0.01	0.00634932	1.73205	-	0.01	100	10000	99.99	-0.00397994	0.0324457
25485	uabaina	-	-	LC:NCI-H460	3	1.37721	0.139	0.00377209	0.0137721	0.01	0.0112574	0.01	0.00217782	4.7429e-06	0.011886	0.01	0.00188605	1.73205	-	0.01	100	10000	99.99	0.0058473	0.0166674
25485	uabaina	-	-	LC:NCI-H522	2	2.1727	0.337	0.011727	0.021727	0.01	0.0158635	0.0158635	0.00829225	6.87614e-05	0.0187953	0.0129318	0.00586351	-	-	0.01	100	10000	99.99	-0.0586382	0.0903652
25485	uabaina	-	-	LE:K-562	3	3.90841	0.592	0.0290841	0.0390841	0.01	0.0196947	0.01	0.0167917	0.000281961	0.024542	0.01	0.014542	1.73205	-	0.01	100	10000	99.99	-0.0220187	0.0614081
25485	uabaina	-	-	LE:MOLT-4	3	1.86638	0.271	0.0086638	0.0186638	0.01	0.0128879	0.01	0.00500205	2.50205e-05	0.0143319	0.01	0.0043319	1.73205	-	0.01	100	10000	99.99	0.000462026	0.0253138
25485	uabaina	-	-	LE:RPMI-8226	3	4.1115	0.614	0.031115	0.041115	0.01	0.0208392	0.0114025	0.0175734	0.000308823	0.0262587	0.0107012	0.0155575	1.71965	-	0.01	100	10000	99.99	-0.022816	0.0644943
25485	uabaina	-	-	LE:SR	2	2.21309	0.345	0.0121309	0.0221309	0.01	0.0160655	0.0160655	0.00857787	7.35799e-05	0.0190982	0.0130327	0.00606547	-	-	0.01	100	10000	99.99	-0.0610024	0.0931334
25485	uabaina	-	-	ME:LOX IMVI	2	3.85478	0.586	0.0285478	0.0385478	0.01	0.0242739	0.0242739	0.0201864	0.000407489	0.0314109	0.017137	0.0142739	-	-	0.01	100	10000	99.99	-0.15709	0.205638
25485	uabaina	-	-	ME:M14	3	4.94311	0.694	0.0404426	0.0506991	0.0102565	0.0264122	0.018281	0.0214123	0.000458487	0.03449	0.0142688	0.0202213	1.46242	-	0.01	100	10000	99.99	-0.0267795	0.0796039
25485	uabaina	-	-	ME:MALME-3M	3	2.25944	0.354	0.0125944	0.0225944	0.01	0.0141981	0.01	0.00727136	5.28726e-05	0.0162972	0.01	0.00629718	1.73205	-	0.01	100	10000	99.99	-0.00386513	0.0322614
25485	uabaina	-	-	ME:MDA-MB-435	3	4.75335	0.677	0.0375335	0.0475335	0.01	0.0268847	0.0231206	0.0190478	0.000362818	0.0353271	0.0165603	0.0187668	0.85453	-	0.01	100	10000	99.99	-0.0204331	0.0742025
25485	uabaina	-	-	ME:MDA-N	2	3.79315	0.579	0.0279315	0.0379315	0.01	0.0239657	0.0239657	0.0197506	0.000390084	0.0309486	0.0169829	0.0139657	-	-	0.01	100	10000	99.99	-0.153483	0.201415
25485	uabaina	-	-	ME:SK-MEL-2	3	2.57632	0.411	0.0209722	0.0342768	0.0133045	0.0206675	0.0144212	0.0117992	0.000139221	0.024349	0.0138628	0.0104861	1.71462	-	0.01	100	10000	99.99	-0.00864368	0.0499787
25485	uabaina	-	-	ME:SK-MEL-28	3	12.3027	1.09	0.178312	0.194089	0.0157761	0.0991883	0.0877001	0.0897096	0.00804782	0.140894	0.0517381	0.0891562	0.566818	-	0.01	100	10000	99.99	-0.123665	0.322042
25485	uabaina	-	-	ME:SK-MEL-5	2	2.2856	0.359	0.012856	0.022856	0.01	0.016428	0.016428	0.00909056	8.26382e-05	0.019642	0.013214	0.00642799	-	-	0.01	100	10000	99.99	-0.0652461	0.0981021
25485	uabaina	-	-	ME:UACC-257	3	4.32514	0.636	0.0332514	0.0432514	0.01	0.0279805	0.0306902	0.0167905	0.00028192	0.0369708	0.0203451	0.0166257	-0.707306	-	0.01	100	10000	99.99	-0.0137298	0.0696909
25485	uabaina	-	-	ME:UACC-62	2	1.34586	0.129	0.0113737	0.0442588	0.0328852	0.038572	0.038572	0.0080424	6.46802e-05	0.0414154	0.0357286	0.00568684	-	-	0.01	100	10000	99.99	-0.033685	0.110829
25485	uabaina	-	-	OV:IGROV1	3	4.18794	0.622	0.0318794	0.0418794	0.01	0.0206265	0.01	0.0184056	0.000338764	0.0259397	0.01	0.0159397	1.73205	-	0.01	100	10000	99.99	-0.025096	0.0663489
25485	uabaina	-	-	OV:NCI/ADR-RES	3	1.8197	0.26	0.00819701	0.018197	0.01	0.0127323	0.01	0.00473255	2.2397e-05	0.0140985	0.01	0.0040985	1.73205	-	0.01	100	10000	99.99	0.000975913	0.0244888
25485	uabaina	-	-	OV:OVCAR-3	3	2.19786	0.342	0.0119786	0.0219786	0.01	0.0139929	0.01	0.00691585	4.78289e-05	0.0159893	0.01	0.0059893	1.73205	-	0.01	100	10000	99.99	-0.00318724	0.031173
25485	uabaina	-	-	OV:OVCAR-4	3	1.90985	0.281	0.00909853	0.0190985	0.01	0.0130328	0.01	0.00525304	2.75944e-05	0.0145493	0.01	0.00454927	1.73205	-	0.01	100	10000	99.99	-1.6575e-05	0.0260823
25485	uabaina	-	-	OV:OVCAR-5	3	1.84077	0.265	0.00840772	0.0184077	0.01	0.0152619	0.017378	0.00458594	2.10308e-05	0.0178929	0.013689	0.00420386	-1.63433	-	0.01	100	10000	99.99	0.00386968	0.0266541
25485	uabaina	-	-	OV:OVCAR-8	2	3.96278	0.598	0.0296278	0.0396278	0.01	0.0248139	0.0248139	0.02095	0.000438903	0.0322209	0.017407	0.0148139	-	-	0.01	100	10000	99.99	-0.163412	0.213039
25485	uabaina	-	-	OV:SK-OV-3	3	2.93765	0.468	0.0193765	0.0293765	0.01	0.0174894	0.0130918	0.0104099	0.000108366	0.0212342	0.0115459	0.00968825	1.56175	-	0.01	100	10000	99.99	-0.00837052	0.0433494
25485	uabaina	-	-	PR:DU-145	3	1.71791	0.235	0.00717908	0.0171791	0.01	0.012393	0.01	0.00414485	1.71797e-05	0.0135895	0.01	0.00358954	1.73205	-	0.01	100	10000	99.99	0.00209655	0.0226895
25485	uabaina	-	-	PR:PC-3	3	2.97852	0.474	0.0197852	0.0297852	0.01	0.0165951	0.01	0.011423	0.000130484	0.0198926	0.01	0.00989258	1.73205	-	0.01	100	10000	99.99	-0.0117815	0.0449716
25485	uabaina	-	-	RE:786-0	2	1.65959	0.22	0.00659587	0.0165959	0.01	0.0132979	0.0132979	0.00466398	2.17527e-05	0.0149469	0.011649	0.00329793	-	-	0.01	100	10000	99.99	-0.0286056	0.0552015
25485	uabaina	-	-	RE:A498	3	6.16595	0.79	0.0516595	0.0616595	0.01	0.0272198	0.01	0.0298256	0.000889568	0.0358298	0.01	0.0258297	1.73205	-	0.01	100	10000	99.99	-0.0468719	0.101312
25485	uabaina	-	-	RE:ACHN	3	1.00231	0.001	2.30524e-05	0.0100231	0.01	0.0100077	0.01	1.33093e-05	1.77137e-10	0.0100115	0.01	1.1526e-05	1.73205	-	0.01	100	10000	99.99	0.00997462	0.0100407
25485	uabaina	-	-	RE:CAKI-1	3	3.09742	0.491	0.0209742	0.0309742	0.01	0.0169914	0.01	0.0121095	0.000146639	0.0204871	0.01	0.0104871	1.73205	-	0.01	100	10000	99.99	-0.0130905	0.0470733
25485	uabaina	-	-	RE:RXF 393	2	1.65196	0.218	0.00651962	0.0165196	0.01	0.0132598	0.0132598	0.00461007	2.12527e-05	0.0148897	0.0116299	0.00325981	-	-	0.01	100	10000	99.99	-0.0281593	0.0546789
25485	uabaina	-	-	RE:SN12C	2	1	0	0	0.01	0.01	0.01	0.01	0	0	0.01	0.01	0	-	-	0.01	100	10000	99.99	0.01	0.01
25485	uabaina	-	-	RE:TK-10	3	1.16413	0.066	0.00164126	0.0116413	0.01	0.0105471	0.01	0.000947582	8.97912e-07	0.0108206	0.01	0.00082063	1.73205	-	0.01	100	10000	99.99	0.00819314	0.012901
25485	uabaina	-	-	RE:UO-31	3	1.88365	0.275	0.00883649	0.0188365	0.01	0.0129455	0.01	0.00510175	2.60279e-05	0.0144182	0.01	0.00441825	1.73205	-	0.01	100	10000	99.99	0.000271907	0.0256191
25846	-	-	-	BR:HS 578T	2	1.89234	0.277	0.919458	1.94984	1.03039	1.49012	1.49012	0.650155	0.422702	1.71998	1.26025	0.459729	-	-	0.01	100	10000	99.99	-4.3512	7.33144
25846	-	-	-	BR:MCF7	2	1.33968	0.127	0.824263	3.25087	2.42661	2.83874	2.83874	0.582842	0.339705	3.04481	2.63268	0.412131	-	-	0.01	100	10000	99.99	-2.3978	8.07528
25846	-	-	-	BR:MDA-MB-231	2	1.05439	0.023	0.196108	3.80189	3.60579	3.70384	3.70384	0.138669	0.0192291	3.75287	3.65481	0.0980538	-	-	0.01	100	10000	99.99	2.45797	4.94971
25846	-	-	-	BR:T-47D	2	2.07014	0.316	3.55993	6.88652	3.3266	5.10656	5.10656	2.51725	6.33654	5.99654	4.21658	1.77996	-	-	0.01	100	10000	99.99	-17.5097	27.7228
25846	-	-	-	CNS:SF-268	2	1.03514	0.015	0.157699	4.64515	4.48745	4.5663	4.5663	0.11151	0.0124345	4.60573	4.52688	0.0788494	-	-	0.01	100	10000	99.99	3.56444	5.56816
25846	-	-	-	CNS:SF-295	2	1.8197	0.26	1.01311	2.24905	1.23595	1.7425	1.7425	0.716375	0.513193	1.99578	1.48922	0.506554	-	-	0.01	100	10000	99.99	-4.69377	8.17877
25846	-	-	-	CNS:SF-539	2	1.7338	0.239	1.20665	2.85102	1.64437	2.24769	2.24769	0.853228	0.727998	2.54936	1.94603	0.603323	-	-	0.01	100	10000	99.99	-5.41813	9.91352
25846	-	-	-	CNS:SNB-19	2	1.22744	0.089	0.820097	4.42588	3.60579	4.01584	4.01584	0.579896	0.33628	4.22086	3.81081	0.410049	-	-	0.01	100	10000	99.99	-1.19424	9.22591
25846	-	-	-	CNS:SNB-75	2	1.13501	0.055	0.23034	1.93642	1.70608	1.82125	1.82125	0.162875	0.0265282	1.87884	1.76367	0.11517	-	-	0.01	100	10000	99.99	0.357905	3.2846
25846	-	-	-	CNS:U251	2	1.69434	0.229	1.25768	3.06902	1.81134	2.44018	2.44018	0.889315	0.790882	2.7546	2.12576	0.628841	-	-	0.01	100	10000	99.99	-5.54987	10.4302
25846	-	-	-	CO:COLO 205	2	1.16413	0.066	0.440735	3.12608	2.68534	2.90571	2.90571	0.311647	0.0971236	3.0159	2.79553	0.220367	-	-	0.01	100	10000	99.99	0.105723	5.7057
25846	-	-	-	CO:HCC-2998	2	1.8281	0.262	1.80752	3.99025	2.18273	3.08649	3.08649	1.27811	1.63356	3.53837	2.63461	0.90376	-	-	0.01	100	10000	99.99	-8.39668	14.5697
25846	-	-	-	CO:HCT-116	2	1.95884	0.292	0.985708	2.01372	1.02802	1.52087	1.52087	0.697001	0.48581	1.7673	1.27444	0.492854	-	-	0.01	100	10000	99.99	-4.74133	7.78307
25846	-	-	-	CO:HCT-15	2	2.91072	0.464	1.53885	2.34423	0.805378	1.5748	1.5748	1.08813	1.18403	1.95952	1.19009	0.769425	-	-	0.01	100	10000	99.99	-8.20151	11.3511
25846	-	-	-	CO:KM12	2	1.1722	0.069	0.12765	0.86896	0.74131	0.805135	0.805135	0.0902623	0.00814729	0.837048	0.773223	0.0638251	-	-	0.01	100	10000	99.99	-0.00582631	1.6161
25846	-	-	-	CO:SW-620	2	1.61065	0.207	0.280407	0.739605	0.459198	0.599402	0.599402	0.198278	0.0393141	0.669503	0.5293	0.140204	-	-	0.01	100	10000	99.99	-1.18203	2.38083
25846	-	-	-	LC:A549/ATCC	2	1.08143	0.034	0.327948	4.35512	4.02717	4.19114	4.19114	0.231895	0.0537751	4.27313	4.10916	0.163974	-	-	0.01	100	10000	99.99	2.10769	6.2746
25846	-	-	-	LC:EKVX	2	1.50661	0.178	1.34794	4.00867	2.66073	3.3347	3.3347	0.953139	0.908474	3.67168	2.99771	0.673971	-	-	0.01	100	10000	99.99	-5.22878	11.8982
25846	-	-	-	LC:HOP-62	2	1.11944	0.049	0.37596	3.52371	3.14775	3.33573	3.33573	0.265844	0.0706731	3.42972	3.24174	0.18798	-	-	0.01	100	10000	99.99	0.947252	5.7242
25846	-	-	-	LC:HOP-92	2	1.59588	0.203	0.74158	1.98609	1.24451	1.6153	1.6153	0.524376	0.274971	1.8007	1.42991	0.37079	-	-	0.01	100	10000	99.99	-3.09595	6.32656
25846	-	-	-	LC:NCI-H226	2	5.71479	0.757	20.9152	25.3513	4.43609	14.8937	14.8937	14.7893	218.723	20.1225	9.66489	10.4576	-	-	0.01	100	10000	99.99	-117.981	147.768
25846	-	-	-	LC:NCI-H23	2	1.09648	0.04	0.431946	4.90908	4.47713	4.69311	4.69311	0.305432	0.0932886	4.80109	4.58512	0.215973	-	-	0.01	100	10000	99.99	1.94895	7.43726
25846	-	-	-	LC:NCI-H322M	2	1.94089	0.288	2.75129	5.67545	2.92415	4.2998	4.2998	1.94546	3.78481	4.98762	3.61198	1.37565	-	-	0.01	100	10000	99.99	-13.1792	21.7788
25846	-	-	-	LC:NCI-H460	2	1.77419	0.249	1.39267	3.19154	1.79887	2.4952	2.4952	0.984764	0.969761	2.84337	2.14704	0.696333	-	-	0.01	100	10000	99.99	-6.35241	11.3428
25846	-	-	-	LE:CCRF-CEM	2	1.05196	0.022	0.109065	2.208	2.09894	2.15347	2.15347	0.0771205	0.00594757	2.18074	2.12621	0.0545324	-	-	0.01	100	10000	99.99	1.46058	2.84636
25846	-	-	-	LE:HL-60(TB)	2	5.2723	0.722	0.681807	0.841395	0.159588	0.500492	0.500492	0.482111	0.232431	0.670943	0.33004	0.340904	-	-	0.01	100	10000	99.99	-3.83103	4.83201
25846	-	-	-	LE:K-562	2	1.38676	0.142	0.130749	0.468813	0.338065	0.403439	0.403439	0.0924532	0.00854759	0.436126	0.370752	0.0653743	-	-	0.01	100	10000	99.99	-0.427206	1.23408
25846	-	-	-	LE:MOLT-4	2	8.6896	0.939	3.6133	4.08319	0.469894	2.27654	2.27654	2.55499	6.52797	3.17987	1.37322	1.80665	-	-	0.01	100	10000	99.99	-20.6787	25.2318
25846	-	-	-	LE:RPMI-8226	2	1.8239	0.261	1.54836	3.42768	1.87932	2.6535	2.6535	1.09486	1.19871	3.04059	2.26641	0.774181	-	-	0.01	100	10000	99.99	-7.18324	12.4902
25846	-	-	-	LE:SR	2	1.90108	0.279	0.289576	0.610942	0.321366	0.466154	0.466154	0.204761	0.0419271	0.538548	0.39376	0.144788	-	-	0.01	100	10000	99.99	-1.37352	2.30583
25846	-	-	-	ME:LOX IMVI	2	1.07152	0.03	0.229839	3.4435	3.21366	3.32858	3.32858	0.162521	0.0264129	3.38604	3.27112	0.114919	-	-	0.01	100	10000	99.99	1.86841	4.78875
25846	-	-	-	ME:M14	2	1.31522	0.119	0.2683	1.11944	0.851138	0.985288	0.985288	0.189717	0.0359924	1.05236	0.918213	0.13415	-	-	0.01	100	10000	99.99	-0.719221	2.6898
25846	-	-	-	ME:MALME-3M	2	4.05509	0.608	1.90996	2.53513	0.625173	1.58015	1.58015	1.35054	1.82397	2.05764	1.10266	0.954978	-	-	0.01	100	10000	99.99	-10.5538	13.7141
25846	-	-	-	ME:MDA-MB-435	2	1.69434	0.229	0.127518	0.311172	0.183654	0.247413	0.247413	0.0901687	0.00813039	0.279292	0.215533	0.0637589	-	-	0.01	100	10000	99.99	-0.562708	1.05753
25846	-	-	-	ME:SK-MEL-28	2	1.19399	0.077	0.970008	5.97035	5.00035	5.48535	5.48535	0.685899	0.470457	5.72785	5.24285	0.485004	-	-	0.01	100	10000	99.99	-0.677109	11.6478
25846	-	-	-	ME:SK-MEL-5	2	1.26474	0.102	0.469692	2.24388	1.77419	2.00904	2.00904	0.332123	0.110305	2.12646	1.89161	0.234846	-	-	0.01	100	10000	99.99	-0.97492	4.99299
25846	-	-	-	ME:UACC-257	2	1.80717	0.257	2.53494	5.67545	3.14051	4.40798	4.40798	1.79247	3.21295	5.04171	3.77424	1.26747	-	-	0.01	100	10000	99.99	-11.6965	20.5124
25846	-	-	-	ME:UACC-62	2	2.02768	0.307	1.7777	3.50752	1.72982	2.61867	2.61867	1.25703	1.58011	3.06309	2.17424	0.888851	-	-	0.01	100	10000	99.99	-8.67508	13.9124
25846	-	-	-	OV:IGROV1	2	3.98107	0.6	4.00288	5.34564	1.34276	3.3442	3.3442	2.83046	8.01152	4.34492	2.34348	2.00144	-	-	0.01	100	10000	99.99	-22.0861	28.7745
25846	-	-	-	OV:NCI/ADR-RES	2	1.26474	0.102	0.238679	1.14025	0.901571	1.02091	1.02091	0.168771	0.0284837	1.08058	0.961241	0.119339	-	-	0.01	100	10000	99.99	-0.495415	2.53724
25846	-	-	-	OV:OVCAR-3	2	2.00909	0.303	0.714383	1.42233	0.707946	1.06514	1.06514	0.505145	0.255172	1.24373	0.886542	0.357192	-	-	0.01	100	10000	99.99	-3.47334	5.60361
25846	-	-	-	OV:OVCAR-4	2	15.8489	1.2	93.6904	100	6.30957	53.1548	53.1548	66.2491	4388.95	76.5774	29.7322	46.8452	-	-	0.01	100	10000	99.99	-542.06	648.37
25846	-	-	-	OV:OVCAR-5	2	1.56675	0.195	2.5668	7.09578	4.52898	5.81238	5.81238	1.815	3.29424	6.45408	5.17068	1.2834	-	-	0.01	100	10000	99.99	-10.4945	22.1193
25846	-	-	-	OV:OVCAR-8	2	1.33968	0.127	1.25622	4.9545	3.69828	4.32639	4.32639	0.888282	0.789044	4.64045	4.01234	0.62811	-	-	0.01	100	10000	99.99	-3.65437	12.3072
25846	-	-	-	OV:SK-OV-3	2	1.16413	0.066	0.426754	3.02691	2.60016	2.81354	2.81354	0.301761	0.0910594	2.92022	2.70685	0.213377	-	-	0.01	100	10000	99.99	0.102369	5.5247
25846	-	-	-	PR:DU-145	2	1.14815	0.06	0.328634	2.54683	2.2182	2.38251	2.38251	0.232379	0.0540001	2.46467	2.30035	0.164317	-	-	0.01	100	10000	99.99	0.294703	4.47032
25846	-	-	-	PR:PC-3	2	1.08143	0.034	0.259302	3.4435	3.1842	3.31385	3.31385	0.183354	0.0336187	3.37867	3.24902	0.129651	-	-	0.01	100	10000	99.99	1.6665	4.96119
25846	-	-	-	RE:786-0	2	1.7338	0.239	3.10871	7.34514	4.23643	5.79078	5.79078	2.19819	4.83204	6.56796	5.01361	1.55435	-	-	0.01	100	10000	99.99	-13.9588	25.5404
25846	-	-	-	RE:A498	2	1.34276	0.128	0.356448	1.39637	1.03992	1.21814	1.21814	0.252047	0.0635277	1.30726	1.12903	0.178224	-	-	0.01	100	10000	99.99	-1.04637	3.48266
25846	-	-	-	RE:ACHN	2	1.34586	0.129	1.65539	6.44169	4.7863	5.614	5.614	1.17054	1.37016	6.02784	5.20015	0.827696	-	-	0.01	100	10000	99.99	-4.90271	16.1307
25846	-	-	-	RE:CAKI-1	2	4.14	0.617	1.47547	1.94536	0.469894	1.20763	1.20763	1.04331	1.0885	1.57649	0.838761	0.737733	-	-	0.01	100	10000	99.99	-8.16601	10.5813
25846	-	-	-	RE:RXF 393	2	1.20226	0.08	0.458057	2.7227	2.26464	2.49367	2.49367	0.323895	0.104908	2.60819	2.37916	0.229028	-	-	0.01	100	10000	99.99	-0.416363	5.40371
25846	-	-	-	RE:SN12C	2	5.83445	0.766	29.4	35.4813	6.08135	20.7813	20.7813	20.7889	432.18	28.1313	13.4313	14.7	-	-	0.01	100	10000	99.99	-165.997	207.559
25846	-	-	-	RE:UO-31	2	2.22844	0.348	2.69372	4.88652	2.1928	3.53966	3.53966	1.90475	3.62806	4.21309	2.86623	1.34686	-	-	0.01	100	10000	99.99	-13.5735	20.6529
25953	Disulfiram	-	-	BR:BT-549	3	1.33352	0.125	5.53508	22.1309	16.5959	19.5445	19.9067	2.78526	7.75767	21.0188	18.2513	2.76754	-0.575318	-	0.01	1000	100000	999.99	12.6255	26.4636
25953	Disulfiram	-	-	BR:HS 578T	3	5.28445	0.723	85.4861	105.439	19.9526	49.0896	21.8776	48.8092	2382.34	63.6582	20.9151	42.743	1.72902	-	0.01	1000	100000	999.99	-72.1605	170.34
25953	Disulfiram	-	-	BR:MDA-MB-231	3	1.03992	0.017	0.640018	16.6725	16.0325	16.3201	16.2555	0.32487	0.105541	16.464	16.144	0.320009	0.860051	-	0.01	1000	100000	999.99	15.5131	17.1272
25953	Disulfiram	-	-	BR:T-47D	2	1.21339	0.084	2.76804	15.7398	12.9718	14.3558	14.3558	1.9573	3.83101	15.0478	13.6638	1.38402	-	-	0.01	1000	100000	999.99	-3.22952	31.9411
25953	Disulfiram	-	-	CNS:SF-268	3	1.39637	0.145	7.36375	25.9418	18.578	21.0469	18.6209	4.23915	17.9704	22.2813	18.5995	3.68187	1.73185	-	0.01	1000	100000	999.99	10.5161	31.5777
25953	Disulfiram	-	-	CNS:SF-295	3	8.79023	0.944	45.035	50.8159	5.78096	26.4319	22.6986	22.7484	517.49	36.7573	14.2398	22.5175	0.718599	-	0.01	1000	100000	999.99	-30.0789	82.9426
25953	Disulfiram	-	-	CNS:SF-539	3	1.0617	0.026	1.10218	18.9671	17.8649	18.4843	18.6209	0.563646	0.317697	18.794	18.2429	0.551092	-1.02654	-	0.01	1000	100000	999.99	17.0841	19.8845
25953	Disulfiram	-	-	CNS:SNB-19	3	3.38844	0.53	53.8412	76.3836	22.5424	53.6234	61.9441	27.8683	776.644	69.1638	42.2432	26.9206	-1.22381	-	0.01	1000	100000	999.99	-15.6062	122.853
25953	Disulfiram	-	-	CNS:SNB-75	3	1.28825	0.11	5.24528	23.4423	18.197	19.9734	18.281	3.00441	9.02648	20.8616	18.239	2.62264	1.73053	-	0.01	1000	100000	999.99	12.51	27.4369
25953	Disulfiram	-	-	CNS:U251	3	1.23595	0.092	3.23456	16.9434	13.7088	15.1138	14.6893	1.65855	2.75078	15.8163	14.199	1.61728	1.07643	-	0.01	1000	100000	999.99	10.9937	19.2339
25953	Disulfiram	-	-	CO:COLO 205	2	1.10917	0.045	1.67928	17.0608	15.3815	16.2212	16.2212	1.18743	1.40999	16.641	15.8014	0.839639	-	-	0.01	1000	100000	999.99	5.55274	26.8896
25953	Disulfiram	-	-	CO:HCC-2998	3	1.12202	0.05	3.39958	31.2608	27.8612	29.5447	29.5121	1.70003	2.89009	30.3864	28.6867	1.69979	0.0862794	-	0.01	1000	100000	999.99	25.3216	33.7678
25953	Disulfiram	-	-	CO:HCT-15	3	1.36458	0.135	6.27764	23.4963	17.2187	20.552	20.9411	3.15686	9.96574	22.2187	19.0799	3.13882	-0.546194	-	0.01	1000	100000	999.99	12.7099	28.3942
25953	Disulfiram	-	-	CO:HT29	3	1.02802	0.012	0.458575	16.8267	16.3682	16.6353	16.7109	0.23846	0.0568634	16.7688	16.5395	0.229288	-1.28373	-	0.01	1000	100000	999.99	16.0429	17.2276
25953	Disulfiram	-	-	CO:KM12	3	1.2388	0.093	3.08339	15.9956	12.9122	14.195	13.6773	1.60557	2.57785	14.8364	13.2947	1.54169	1.30019	-	0.01	1000	100000	999.99	10.2065	18.1835
25953	Disulfiram	-	-	CO:SW-620	3	1.25314	0.098	3.63381	17.9887	14.3549	16.4551	17.0216	1.88198	3.54186	17.5051	15.6882	1.81691	-1.23186	-	0.01	1000	100000	999.99	11.7799	21.1302
25953	Disulfiram	-	-	LC:A549/ATCC	3	1.67494	0.224	13.3127	33.037	19.7242	28.128	31.6228	7.31214	53.4673	32.3299	25.6735	6.65636	-1.65945	-	0.01	1000	100000	999.99	9.96343	46.2925
25953	Disulfiram	-	-	LC:EKVX	3	1.27938	0.107	6.3562	29.1072	22.751	25.8147	25.5859	3.18427	10.1396	27.3465	24.1684	3.1781	0.321683	-	0.01	1000	100000	999.99	17.9044	33.7249
25953	Disulfiram	-	-	LC:HOP-62	3	2.73527	0.437	35.5113	55.9758	20.4644	36.6971	33.6512	17.9505	322.222	44.8135	27.0578	17.7557	0.741603	-	0.01	1000	100000	999.99	-7.89497	81.2892
25953	Disulfiram	-	-	LC:HOP-92	3	2.71019	0.433	25.4709	40.3645	14.8936	23.4414	15.0661	14.6561	214.802	27.7153	14.9798	12.7355	1.73178	-	0.01	1000	100000	999.99	-12.9668	59.8496
25953	Disulfiram	-	-	LC:NCI-H226	3	4.68813	0.671	64.5367	82.0352	17.4985	47.6615	43.451	32.4737	1054.54	62.7431	30.4747	32.2683	0.573659	-	0.01	1000	100000	999.99	-33.0085	128.332
25953	Disulfiram	-	-	LC:NCI-H23	3	1.16413	0.066	3.49283	24.7742	21.2814	23.0057	22.9615	1.74683	3.05143	23.8679	22.1214	1.74642	0.113823	-	0.01	1000	100000	999.99	18.6663	27.3451
25953	Disulfiram	-	-	LC:NCI-H322M	3	2.04174	0.31	30.6026	59.9791	29.3765	45.5569	47.3151	15.3769	236.448	53.6471	38.3458	15.3013	-0.50781	-	0.01	1000	100000	999.99	7.3582	83.7556
25953	Disulfiram	-	-	LC:NCI-H460	2	1.37088	0.137	6.44519	23.8232	17.378	20.6006	20.6006	4.55744	20.7702	22.2119	18.9893	3.22259	-	-	0.01	1000	100000	999.99	-20.3457	61.5469
25953	Disulfiram	-	-	LC:NCI-H522	2	1.57761	0.198	6.67783	18.239	11.5611	14.9	14.9	4.72194	22.2967	16.5695	13.2306	3.33892	-	-	0.01	1000	100000	999.99	-27.5242	57.3243
25953	Disulfiram	-	-	LE:HL-60(TB)	3	1.76604	0.247	14.9022	34.3558	19.4536	25.3989	22.3872	7.89439	62.3214	28.3715	20.9204	7.4511	1.46687	-	0.01	1000	100000	999.99	5.7879	45.0098
25953	Disulfiram	-	-	LE:K-562	2	1.28529	0.109	5.6012	25.2348	19.6336	22.4342	22.4342	3.96065	15.6867	23.8345	21.0339	2.8006	-	-	0.01	1000	100000	999.99	-13.1502	58.0187
25953	Disulfiram	-	-	LE:MOLT-4	3	2.20293	0.343	14.3628	26.3027	11.9399	18.0794	15.9956	7.40467	54.8292	21.1491	13.9677	7.1814	1.16608	-	0.01	1000	100000	999.99	-0.315046	36.4738
25953	Disulfiram	-	-	LE:RPMI-8226	3	1.60694	0.206	6.48854	17.1791	10.6905	14.3004	15.0314	3.30547	10.9261	16.1053	12.861	3.24427	-0.946579	-	0.01	1000	100000	999.99	6.08902	22.5117
25953	Disulfiram	-	-	LE:SR	2	389.942	2.591	15.4484	15.4882	0.0397192	7.76394	7.76394	10.9237	119.327	11.6261	3.90183	7.72422	-	-	0.01	1000	100000	999.99	-90.38	105.908
25953	Disulfiram	-	-	ME:LOX IMVI	3	1.2388	0.093	3.04809	15.8125	12.7644	13.8695	13.0317	1.68796	2.8492	14.4221	12.898	1.52405	1.68332	-	0.01	1000	100000	999.99	9.67634	18.0627
25953	Disulfiram	-	-	ME:M14	3	1.36458	0.135	3.77395	14.1254	10.3514	12.365	12.6183	1.89968	3.60878	13.3718	11.4848	1.88698	-0.589245	-	0.01	1000	100000	999.99	7.64591	17.0841
25953	Disulfiram	-	-	ME:MALME-3M	3	1.20781	0.082	3.61139	20.9894	17.378	18.9818	18.578	1.83924	3.38281	19.7837	17.978	1.8057	0.940284	-	0.01	1000	100000	999.99	14.4128	23.5508
25953	Disulfiram	-	-	ME:MDA-MB-435	3	1.45546	0.163	5.90812	18.8799	12.9718	16.8528	18.7068	3.3622	11.3044	18.7934	15.8393	2.95406	-1.72689	-	0.01	1000	100000	999.99	8.50058	25.2051
25953	Disulfiram	-	-	ME:SK-MEL-2	3	3.28095	0.516	57.1632	82.2243	25.0611	44.9637	27.6058	32.2937	1042.88	54.915	26.3334	28.5816	1.71996	-	0.01	1000	100000	999.99	-35.2591	125.186
25953	Disulfiram	-	-	ME:SK-MEL-28	3	1.87499	0.273	12.5316	26.8534	14.3219	19.5045	17.338	6.54065	42.78	22.0957	15.83	6.26578	1.32698	-	0.01	1000	100000	999.99	3.25641	35.7525
25953	Disulfiram	-	-	ME:SK-MEL-5	3	1.45546	0.163	6.24381	19.9526	13.7088	16.0944	14.6218	3.37235	11.3728	17.2872	14.1653	3.1219	1.59034	-	0.01	1000	100000	999.99	7.71692	24.4719
25953	Disulfiram	-	-	ME:UACC-257	3	2.93089	0.467	39.8803	60.5341	20.6538	38.4882	34.2768	20.271	410.911	47.4054	27.4653	19.9401	0.894555	-	0.01	1000	100000	999.99	-11.8682	88.8446
25953	Disulfiram	-	-	ME:UACC-62	3	1.31522	0.119	4.33132	18.0717	13.7404	16.1744	16.7109	2.21495	4.906	17.3913	15.2257	2.16566	-1.02612	-	0.01	1000	100000	999.99	10.6721	21.6767
25953	Disulfiram	-	-	OV:IGROV1	2	5741.16	3.759	141.881	141.906	0.0247172	70.9652	70.9652	100.325	10065.1	106.435	35.495	70.9405	-	-	0.01	1000	100000	999.99	-830.405	972.335
25953	Disulfiram	-	-	OV:NCI/ADR-RES	3	1.08893	0.037	1.53833	18.8365	17.2982	17.9046	17.5792	0.81916	0.671024	18.2079	17.4387	0.769164	1.50547	-	0.01	1000	100000	999.99	15.8697	19.9396
25953	Disulfiram	-	-	OV:OVCAR-3	2	1.01158	0.005	0.175262	15.3109	15.1356	15.2232	15.2232	0.123929	0.0153584	15.2671	15.1794	0.0876311	-	-	0.01	1000	100000	999.99	14.1098	16.3367
25953	Disulfiram	-	-	OV:OVCAR-4	3	1.06905	0.029	0.893705	13.8357	12.942	13.3302	13.213	0.458242	0.209986	13.5243	13.0775	0.446853	1.07592	-	0.01	1000	100000	999.99	12.1918	14.4685
25953	Disulfiram	-	-	OV:OVCAR-5	3	4.44631	0.648	57.8568	74.6449	16.788	36.4326	17.8649	33.0972	1095.42	46.2549	17.3265	28.9284	1.72999	-	0.01	1000	100000	999.99	-45.7863	118.651
25953	Disulfiram	-	-	OV:OVCAR-8	3	1.37721	0.139	5.97837	21.8273	15.8489	17.9648	16.2181	3.35013	11.2234	19.0227	16.0335	2.98918	1.70842	-	0.01	1000	100000	999.99	9.6425	26.2871
25953	Disulfiram	-	-	OV:SK-OV-3	3	1.33045	0.124	14.6255	58.8844	44.2588	52.7836	55.2077	7.60813	57.8837	57.0461	49.7333	7.31276	-1.28823	-	0.01	1000	100000	999.99	33.8838	71.6835
25953	Disulfiram	-	-	PR:DU-145	3	2.25424	0.353	20.4353	36.7282	16.293	28.239	31.6957	10.6471	113.362	34.212	23.9943	10.2176	-1.30698	-	0.01	1000	100000	999.99	1.78968	54.6882
25953	Disulfiram	-	-	PR:PC-3	3	1.7338	0.239	9.8306	23.2274	13.3968	18.3723	18.4927	4.91641	24.1711	20.86	15.9447	4.9153	-0.110148	-	0.01	1000	100000	999.99	6.15911	30.5854
25953	Disulfiram	-	-	RE:786-0	3	2.01372	0.304	17.2155	34.1979	16.9824	23.2528	18.578	9.51228	90.4835	26.388	17.7802	8.60775	1.67738	-	0.01	1000	100000	999.99	-0.377267	46.8829
25953	Disulfiram	-	-	RE:A498	3	2.58821	0.413	66.8203	108.893	42.0727	70.0406	59.1562	34.7145	1205.09	84.0246	50.6144	33.4102	1.27223	-	0.01	1000	100000	999.99	-16.1958	156.277
25953	Disulfiram	-	-	RE:ACHN	3	1.07399	0.031	1.33097	19.3197	17.9887	18.6431	18.6209	0.665765	0.443243	18.9703	18.3048	0.665487	0.149997	-	0.01	1000	100000	999.99	16.9892	20.297
25953	Disulfiram	-	-	RE:CAKI-1	3	1.8239	0.261	9.41613	20.8449	11.4288	15.3698	13.8357	4.89193	23.931	17.3403	12.6322	4.70806	1.27242	-	0.01	1000	100000	999.99	3.21742	27.5222
25953	Disulfiram	-	-	RE:RXF 393	3	1.1272	0.052	1.9475	17.2584	15.3109	16.2874	16.293	0.973764	0.948216	16.7757	15.8019	0.973752	-0.0256734	-	0.01	1000	100000	999.99	13.8684	18.7064
25953	Disulfiram	-	-	RE:SN12C	3	1.08643	0.036	1.24063	15.5955	14.3549	15.1581	15.5239	0.696516	0.485134	15.5597	14.9394	0.620315	-1.71145	-	0.01	1000	100000	999.99	13.4278	16.8884
25953	Disulfiram	-	-	RE:TK-10	3	2.14783	0.332	18.2759	34.1979	15.9221	26.7732	30.1995	9.60763	92.3066	32.1987	23.0608	9.13793	-1.40071	-	0.01	1000	100000	999.99	2.90624	50.6401
25953	Disulfiram	-	-	RE:UO-31	3	1.42889	0.155	5.93403	19.7697	13.8357	17.0346	17.4985	2.99409	8.96456	18.6341	15.6671	2.96702	-0.680428	-	0.01	1000	100000	999.99	9.5968	24.4724
26074	-	-	-	BR:BT-549	2	1.51705	0.181	24.0178	70.4693	46.4515	58.4604	58.4604	16.9831	288.427	64.4649	52.456	12.0089	-	-	0.01	100	10000	99.99	-94.1245	211.045
26074	-	-	-	BR:HS 578T	2	1.37404	0.138	12.1877	44.7713	32.5837	38.6775	38.6775	8.61798	74.2695	41.7244	35.6306	6.09383	-	-	0.01	100	10000	99.99	-38.7507	116.106
26074	-	-	-	BR:MCF7	2	1.60694	0.206	15.6368	41.4	25.7632	33.5816	33.5816	11.0569	122.254	37.4908	29.6724	7.81838	-	-	0.01	100	10000	99.99	-65.7587	132.922
26074	-	-	-	BR:MDA-MB-231	2	1.57036	0.196	12.5069	34.435	21.928	28.1815	28.1815	8.84374	78.2118	31.3083	25.0548	6.25347	-	-	0.01	100	10000	99.99	-51.2751	107.638
26074	-	-	-	BR:T-47D	2	1.42561	0.154	7.4991	25.1189	17.6198	21.3693	21.3693	5.30267	28.1183	23.2441	19.4945	3.74955	-	-	0.01	100	10000	99.99	-26.2725	69.0111
26074	-	-	-	CNS:SF-268	2	1.1324	0.054	6.91654	59.1562	52.2396	55.6979	55.6979	4.89074	23.9193	57.427	53.9688	3.45827	-	-	0.01	100	10000	99.99	11.7571	99.6387
26074	-	-	-	CNS:SF-295	2	1.8578	0.269	15.2893	33.1131	17.8238	25.4684	25.4684	10.8112	116.882	29.2908	21.6461	7.64466	-	-	0.01	100	10000	99.99	-71.6646	122.602
26074	-	-	-	CNS:SNB-19	2	2.04644	0.311	51.1348	100	48.8652	74.4326	74.4326	36.1577	1307.38	87.2163	61.6489	25.5674	-	-	0.01	100	10000	99.99	-250.427	399.292
26074	-	-	-	CNS:SNB-75	2	2.17771	0.338	13.9008	25.704	11.8032	18.7536	18.7536	9.82932	96.6154	22.2288	15.2784	6.95038	-	-	0.01	100	10000	99.99	-69.5579	107.065
26074	-	-	-	CNS:U251	2	1.81552	0.259	22.4095	49.8884	27.4789	38.6837	38.6837	15.8459	251.093	44.2861	33.0813	11.2048	-	-	0.01	100	10000	99.99	-103.684	181.051
26074	-	-	-	CO:COLO 205	2	1.67109	0.223	10.6606	26.5461	15.8855	21.2158	21.2158	7.53817	56.8241	23.8809	18.5506	5.33029	-	-	0.01	100	10000	99.99	-46.511	88.9425
26074	-	-	-	CO:HCC-2998	2	1.45546	0.163	5.99031	19.1426	13.1522	16.1474	16.1474	4.23579	17.9419	17.645	14.6498	2.99516	-	-	0.01	100	10000	99.99	-21.909	54.2038
26074	-	-	-	CO:HCT-116	2	1.55597	0.192	22.2868	62.3735	40.0867	51.2301	51.2301	15.7592	248.351	56.8018	45.6584	11.1434	-	-	0.01	100	10000	99.99	-90.358	192.818
26074	-	-	-	CO:HCT-15	2	1.22744	0.089	18.5296	100	81.4704	90.7352	90.7352	13.1024	171.673	95.3676	86.1028	9.26479	-	-	0.01	100	10000	99.99	-26.9832	208.454
26074	-	-	-	CO:KM12	2	1.40281	0.147	17.1043	59.5662	42.462	51.0141	51.0141	12.0945	146.278	55.2901	46.738	8.55213	-	-	0.01	100	10000	99.99	-57.6493	159.677
26074	-	-	-	CO:SW-620	2	1.40929	0.149	28.9754	99.77	70.7946	85.2823	85.2823	20.4887	419.788	92.5261	78.0384	14.4877	-	-	0.01	100	10000	99.99	-98.7986	269.363
26074	-	-	-	LC:A549/ATCC	2	1.66341	0.221	39.8826	100	60.1174	80.0587	80.0587	28.2013	795.312	90.0293	70.088	19.9413	-	-	0.01	100	10000	99.99	-173.316	333.433
26074	-	-	-	LC:HOP-62	2	1.61808	0.209	24.7198	64.7143	39.9945	52.3544	52.3544	17.4795	305.534	58.5343	46.1744	12.3599	-	-	0.01	100	10000	99.99	-104.69	209.399
26074	-	-	-	LC:HOP-92	2	1.91426	0.282	9.37708	19.6336	10.2565	14.9451	14.9451	6.6306	43.9648	17.2893	12.6008	4.68854	-	-	0.01	100	10000	99.99	-44.6276	74.5177
26074	-	-	-	LC:NCI-H226	2	13.4586	1.129	92.5698	100	7.43019	53.7151	53.7151	65.4567	4284.58	76.8575	30.5726	46.2849	-	-	0.01	100	10000	99.99	-534.381	641.811
26074	-	-	-	LC:NCI-H23	2	1.31522	0.119	23.9674	100	76.0326	88.0163	88.0163	16.9475	287.217	94.0082	82.0245	11.9837	-	-	0.01	100	10000	99.99	-64.2484	240.281
26074	-	-	-	LC:NCI-H460	2	1.10662	0.044	3.16122	32.8095	29.6483	31.2289	31.2289	2.23532	4.99664	32.0192	30.4386	1.58061	-	-	0.01	100	10000	99.99	11.1457	51.3121
26074	-	-	-	LC:NCI-H522	2	1.1272	0.052	3.97629	35.2371	31.2608	33.2489	33.2489	2.81166	7.90545	34.243	32.2549	1.98815	-	-	0.01	100	10000	99.99	7.98755	58.5103
26074	-	-	-	LE:CCRF-CEM	2	1.10662	0.044	2.027	21.0378	19.0108	20.0243	20.0243	1.43331	2.05437	20.531	19.5175	1.0135	-	-	0.01	100	10000	99.99	7.14674	32.9018
26074	-	-	-	LE:HL-60(TB)	2	5.90201	0.771	18.4236	22.182	3.75837	12.9702	12.9702	13.0274	169.714	17.5761	8.36427	9.2118	-	-	0.01	100	10000	99.99	-104.075	130.015
26074	-	-	-	LE:K-562	2	25.5859	1.408	5.56782	5.79429	0.226464	3.01038	3.01038	3.93705	15.5003	4.40233	1.61842	2.78391	-	-	0.01	100	10000	99.99	-32.362	38.3828
26074	-	-	-	LE:RPMI-8226	2	45.9198	1.662	20.391	20.8449	0.453942	10.6494	10.6494	14.4186	207.896	15.7472	5.55168	10.1955	-	-	0.01	100	10000	99.99	-118.894	140.193
26074	-	-	-	ME:LOX IMVI	2	1.17761	0.071	3.65138	24.2103	20.5589	22.3846	22.3846	2.58192	6.6663	23.2974	21.4718	1.82569	-	-	0.01	100	10000	99.99	-0.812648	45.5818
26074	-	-	-	ME:M14	2	1.24738	0.096	3.70997	18.7068	14.9968	16.8518	16.8518	2.62335	6.88195	17.7793	15.9243	1.85499	-	-	0.01	100	10000	99.99	-6.71762	40.4213
26074	-	-	-	ME:MALME-3M	2	1.02802	0.012	0.892094	32.7341	31.842	32.288	32.288	0.630806	0.397916	32.511	32.065	0.446047	-	-	0.01	100	10000	99.99	26.6205	37.9555
26074	-	-	-	ME:MDA-MB-435	2	1.20781	0.082	4.08013	23.7137	19.6336	21.6737	21.6737	2.88509	8.32375	22.6937	20.6536	2.04007	-	-	0.01	100	10000	99.99	-4.24742	47.5948
26074	-	-	-	ME:MDA-N	2	1.96336	0.293	17.0525	34.7536	17.7011	26.2274	26.2274	12.058	145.394	30.4905	21.9642	8.52626	-	-	0.01	100	10000	99.99	-82.1073	134.562
26074	-	-	-	ME:SK-MEL-28	2	1.07152	0.03	1.35339	20.2768	18.9234	19.6001	19.6001	0.956992	0.915834	19.9385	19.2618	0.676696	-	-	0.01	100	10000	99.99	11.002	28.1982
26074	-	-	-	ME:SK-MEL-5	2	1.1298	0.053	2.02424	17.6198	15.5955	16.6076	16.6076	1.43135	2.04876	17.1137	16.1016	1.01212	-	-	0.01	100	10000	99.99	3.74768	29.4676
26074	-	-	-	ME:UACC-257	2	1.16681	0.067	3.22271	22.5424	19.3197	20.931	20.931	2.2788	5.19293	21.7367	20.1254	1.61135	-	-	0.01	100	10000	99.99	0.457168	41.4049
26074	-	-	-	ME:UACC-62	2	1.05925	0.025	1.00859	18.0302	17.0216	17.5259	17.5259	0.713182	0.508629	17.778	17.2737	0.504296	-	-	0.01	100	10000	99.99	11.1183	23.9335
26074	-	-	-	OV:IGROV1	2	3.01995	0.48	45.9559	68.7068	22.751	45.7289	45.7289	32.4957	1055.97	57.2179	34.2399	22.9779	-	-	0.01	100	10000	99.99	-246.229	337.687
26074	-	-	-	OV:NCI/ADR-RES	2	1.12202	0.05	9.38481	86.2979	76.913	81.6054	81.6054	6.63606	44.0373	83.9517	79.2592	4.69241	-	-	0.01	100	10000	99.99	21.9837	141.227
26074	-	-	-	OV:OVCAR-3	2	1.20504	0.081	17.0149	100	82.9851	91.4925	91.4925	12.0314	144.754	95.7463	87.2388	8.50746	-	-	0.01	100	10000	99.99	-16.6033	199.588
26074	-	-	-	OV:OVCAR-4	2	1.66341	0.221	32.6425	81.8465	49.204	65.5252	65.5252	23.0818	532.767	73.6858	57.3646	16.3213	-	-	0.01	100	10000	99.99	-141.853	272.903
26074	-	-	-	OV:OVCAR-8	2	1.22462	0.088	18.3418	100	81.6582	90.8291	90.8291	12.9696	168.21	95.4146	86.2437	9.17088	-	-	0.01	100	10000	99.99	-25.6961	207.354
26074	-	-	-	OV:SK-OV-3	2	1.11429	0.047	8.01725	78.1628	70.1455	74.1542	74.1542	5.66905	32.1382	76.1585	72.1498	4.00863	-	-	0.01	100	10000	99.99	23.2206	125.088
26074	-	-	-	PR:DU-145	2	1.06905	0.029	6.45943	100	93.5406	96.7703	96.7703	4.56751	20.8621	98.3851	95.1554	3.22972	-	-	0.01	100	10000	99.99	55.7335	137.807
26074	-	-	-	PR:PC-3	2	2.81838	0.45	39.9655	61.9441	21.9786	41.9614	41.9614	28.2599	798.621	51.9527	31.97	19.9828	-	-	0.01	100	10000	99.99	-211.94	295.862
26074	-	-	-	RE:786-0	2	1.49624	0.175	19.5744	59.0201	39.4457	49.2329	49.2329	13.8412	191.578	54.1265	44.3393	9.78719	-	-	0.01	100	10000	99.99	-75.1231	173.589
26074	-	-	-	RE:A498	2	1.30017	0.114	5.907	25.5859	19.6789	22.6324	22.6324	4.17688	17.4463	24.1091	21.1556	2.9535	-	-	0.01	100	10000	99.99	-14.8948	60.1595
26074	-	-	-	RE:ACHN	2	1.22744	0.089	9.22285	49.7737	40.5509	45.1623	45.1623	6.52154	42.5305	47.468	42.8566	4.61143	-	-	0.01	100	10000	99.99	-13.4305	103.755
26074	-	-	-	RE:CAKI-1	2	1.23027	0.09	5.31172	28.3792	23.0675	25.7233	25.7233	3.75595	14.1072	27.0513	24.3954	2.65586	-	-	0.01	100	10000	99.99	-8.02202	59.4687
26074	-	-	-	RE:RXF 393	2	4.81948	0.683	38.5482	48.6407	10.0925	29.3666	29.3666	27.2577	742.982	39.0037	19.7296	19.2741	-	-	0.01	100	10000	99.99	-215.53	274.263
26074	-	-	-	RE:SN12C	2	1.40929	0.149	14.929	51.4044	36.4754	43.9399	43.9399	10.5564	111.437	47.6721	40.2076	7.46449	-	-	0.01	100	10000	99.99	-50.9039	138.784
26074	-	-	-	RE:TK-10	2	1.87068	0.272	21.8202	46.8813	25.0611	35.9712	35.9712	15.4292	238.062	41.4263	30.5162	10.9101	-	-	0.01	100	10000	99.99	-102.653	174.595
26074	-	-	-	RE:UO-31	2	1.26183	0.101	4.63463	22.3357	17.7011	20.0184	20.0184	3.27718	10.7399	21.1771	18.8597	2.31732	-	-	0.01	100	10000	99.99	-9.42542	49.4622
26081	-	-	-	BR:BT-549	2	1.19674	0.078	3.47451	21.1349	17.6604	19.3976	19.3976	2.45685	6.03612	20.2663	18.529	1.73726	-	-	0.01	100	10000	99.99	-2.67594	41.4712
26081	-	-	-	BR:HS 578T	2	1.6788	0.225	12.3522	30.5492	18.197	24.3731	24.3731	8.73433	76.2885	27.4612	21.2851	6.1761	-	-	0.01	100	10000	99.99	-54.1004	102.847
26081	-	-	-	BR:MCF7	2	1.43549	0.157	1.68259	5.54626	3.86367	4.70496	4.70496	1.18977	1.41555	5.12561	4.28432	0.841294	-	-	0.01	100	10000	99.99	-5.98451	15.3944
26081	-	-	-	BR:MDA-MB-231	2	1.10154	0.042	1.84346	19.9986	18.1552	19.0769	19.0769	1.30352	1.69918	19.5378	18.616	0.921731	-	-	0.01	100	10000	99.99	7.36537	30.7884
26081	-	-	-	BR:T-47D	2	1.15611	0.063	1.6347	12.106	10.4713	11.2886	11.2886	1.1559	1.33612	11.6973	10.88	0.817348	-	-	0.01	100	10000	99.99	0.903411	21.6739
26081	-	-	-	CNS:SF-268	2	1.29718	0.113	5.7282	25.0035	19.2752	22.1394	22.1394	4.05045	16.4062	23.5714	20.7073	2.8641	-	-	0.01	100	10000	99.99	-14.2519	58.5306
26081	-	-	-	CNS:SF-295	2	1	0	0	100	100	100	100	0	0	100	100	0	-	-	0.01	100	10000	99.99	100	100
26081	-	-	-	CNS:SNB-19	2	1.14288	0.058	12.5016	100	87.4984	93.7492	93.7492	8.83998	78.1453	96.8746	90.6238	6.25081	-	-	0.01	100	10000	99.99	14.3264	173.172
26081	-	-	-	CNS:SNB-75	2	1.01625	0.007	0.370526	23.1739	22.8034	22.9887	22.9887	0.262001	0.0686447	23.0813	22.8961	0.185263	-	-	0.01	100	10000	99.99	20.6347	25.3426
26081	-	-	-	CNS:U251	2	1.19674	0.078	3.26508	19.8609	16.5959	18.2284	18.2284	2.30876	5.33037	19.0447	17.4121	1.63254	-	-	0.01	100	10000	99.99	-2.51464	38.9715
26081	-	-	-	CO:COLO 205	2	1.00925	0.004	0.171505	18.7068	18.5353	18.6211	18.6211	0.121272	0.014707	18.6639	18.5782	0.0857526	-	-	0.01	100	10000	99.99	17.5315	19.7106
26081	-	-	-	CO:HCT-116	2	1.1324	0.054	2.71575	23.2274	20.5116	21.8695	21.8695	1.92032	3.68764	22.5484	21.1906	1.35787	-	-	0.01	100	10000	99.99	4.61636	39.1226
26081	-	-	-	CO:HCT-15	2	1.10408	0.043	2.12013	22.4905	20.3704	21.4305	21.4305	1.49915	2.24747	21.9605	20.9005	1.06006	-	-	0.01	100	10000	99.99	7.96133	34.8996
26081	-	-	-	CO:HT29	2	1.22744	0.089	5.28281	28.5102	23.2274	25.8688	25.8688	3.73551	13.9541	27.1895	24.5481	2.64141	-	-	0.01	100	10000	99.99	-7.69295	59.4305
26081	-	-	-	CO:KM12	2	1.2331	0.091	4.0978	21.677	17.5792	19.6281	19.6281	2.89759	8.396	20.6526	18.6037	2.0489	-	-	0.01	100	10000	99.99	-6.40522	45.6615
26081	-	-	-	CO:SW-620	2	1.34896	0.13	5.41725	20.9411	15.5239	18.2325	18.2325	3.83058	14.6733	19.5868	16.8782	2.70863	-	-	0.01	100	10000	99.99	-16.1833	52.6483
26081	-	-	-	LC:A549/ATCC	2	2.95121	0.47	66.1156	100	33.8844	66.9422	66.9422	46.7508	2185.64	83.4711	50.4133	33.0578	-	-	0.01	100	10000	99.99	-353.09	486.975
26081	-	-	-	LC:EKVX	2	1.10408	0.043	2.4511	26.0016	23.5505	24.776	24.776	1.73319	3.00395	25.3888	24.1633	1.22555	-	-	0.01	100	10000	99.99	9.20419	40.3479
26081	-	-	-	LC:HOP-62	2	1.00231	0.001	0.0554263	24.0991	24.0436	24.0713	24.0713	0.0391923	0.00153604	24.0852	24.0575	0.0277131	-	-	0.01	100	10000	99.99	23.7192	24.4235
26081	-	-	-	LC:HOP-92	2	1.03514	0.015	0.672711	19.8153	19.1426	19.4789	19.4789	0.475679	0.22627	19.6471	19.3107	0.336356	-	-	0.01	100	10000	99.99	15.2052	23.7526
26081	-	-	-	LC:NCI-H226	2	1	0	0	100	100	100	100	0	0	100	100	0	-	-	0.01	100	10000	99.99	100	100
26081	-	-	-	LC:NCI-H23	2	1.06905	0.029	1.39057	21.5278	20.1372	20.8325	20.8325	0.983285	0.966849	21.1802	20.4849	0.695287	-	-	0.01	100	10000	99.99	11.9982	29.6669
26081	-	-	-	LC:NCI-H322M	2	1.8239	0.261	45.1723	100	54.8277	77.4138	77.4138	31.9416	1020.27	88.7069	66.1208	22.5862	-	-	0.01	100	10000	99.99	-209.566	364.393
26081	-	-	-	LC:NCI-H460	2	2.78612	0.445	64.1078	100	35.8922	67.9461	67.9461	45.3311	2054.91	83.973	51.9191	32.0539	-	-	0.01	100	10000	99.99	-339.331	475.223
26081	-	-	-	LC:NCI-H522	2	1.34586	0.129	1.55561	6.05341	4.4978	5.2756	5.2756	1.09998	1.20996	5.66451	4.8867	0.777805	-	-	0.01	100	10000	99.99	-4.60719	15.1584
26081	-	-	-	LE:CCRF-CEM	2	1.32434	0.122	0.78705	3.21366	2.42661	2.82014	2.82014	0.556529	0.309724	3.0169	2.62337	0.393525	-	-	0.01	100	10000	99.99	-2.18	7.82027
26081	-	-	-	LE:HL-60(TB)	2	1.27938	0.107	3.84767	17.6198	13.7721	15.6959	15.6959	2.72071	7.40227	16.6578	14.734	1.92383	-	-	0.01	100	10000	99.99	-8.74829	40.1401
26081	-	-	-	LE:K-562	2	1.6293	0.212	14.6506	37.9315	23.2809	30.6062	30.6062	10.3595	107.32	34.2689	26.9436	7.32529	-	-	0.01	100	10000	99.99	-62.469	123.681
26081	-	-	-	LE:MOLT-4	2	2.52348	0.402	17.2122	28.5102	11.298	19.9041	19.9041	12.1709	148.13	24.2071	15.601	8.60611	-	-	0.01	100	10000	99.99	-89.4452	129.253
26081	-	-	-	LE:RPMI-8226	2	4.87528	0.688	0.883698	1.11173	0.228034	0.669883	0.669883	0.624869	0.390461	0.890807	0.448959	0.441849	-	-	0.01	100	10000	99.99	-4.94425	6.28401
26081	-	-	-	ME:LOX IMVI	2	1.03276	0.014	0.608643	19.1867	18.578	18.8824	18.8824	0.430375	0.185223	19.0345	18.7302	0.304321	-	-	0.01	100	10000	99.99	15.0157	22.7491
26081	-	-	-	ME:M14	2	1.15611	0.063	4.98238	36.8978	31.9154	34.4066	34.4066	3.52308	12.4121	35.6522	33.161	2.49119	-	-	0.01	100	10000	99.99	2.7535	66.0596
26081	-	-	-	ME:MALME-3M	2	1.04954	0.021	0.860949	18.239	17.378	17.8085	17.8085	0.608783	0.370616	18.0237	17.5932	0.430474	-	-	0.01	100	10000	99.99	12.3389	23.2781
26081	-	-	-	ME:MDA-MB-435	2	1.2331	0.091	4.10725	21.727	17.6198	19.6734	19.6734	2.90427	8.43476	20.7002	18.6466	2.05363	-	-	0.01	100	10000	99.99	-6.41998	45.7668
26081	-	-	-	ME:MDA-N	2	1.0617	0.026	1.26548	21.7771	20.5116	21.1444	21.1444	0.894827	0.800715	21.4607	20.828	0.632738	-	-	0.01	100	10000	99.99	13.1048	29.1839
26081	-	-	-	ME:SK-MEL-2	2	1.01158	0.005	0.223711	19.5434	19.3197	19.4315	19.4315	0.158188	0.0250234	19.4875	19.3756	0.111856	-	-	0.01	100	10000	99.99	18.0103	20.8528
26081	-	-	-	ME:SK-MEL-28	2	1.67109	0.223	12.876	32.0627	19.1867	25.6247	25.6247	9.10471	82.8958	28.8437	22.4057	6.438	-	-	0.01	100	10000	99.99	-56.1766	107.426
26081	-	-	-	ME:SK-MEL-5	2	3.11172	0.493	67.8634	100	32.1366	66.0683	66.0683	47.9867	2302.72	83.0342	49.1025	33.9317	-	-	0.01	100	10000	99.99	-365.068	497.204
26081	-	-	-	ME:UACC-257	2	5.97035	0.776	83.2506	100	16.7494	58.3747	58.3747	58.867	3465.33	79.1874	37.5621	41.6253	-	-	0.01	100	10000	99.99	-470.516	587.266
26081	-	-	-	ME:UACC-62	2	5.83445	0.766	82.8604	100	17.1396	58.5698	58.5698	58.5912	3432.93	79.2849	37.8547	41.4302	-	-	0.01	100	10000	99.99	-467.843	584.982
26081	-	-	-	OV:IGROV1	2	1.00693	0.003	0.133918	19.4536	19.3197	19.3866	19.3866	0.0946941	0.00896697	19.4201	19.3532	0.0669588	-	-	0.01	100	10000	99.99	18.5359	20.2374
26081	-	-	-	OV:NCI/ADR-RES	2	1.14288	0.058	4.79696	38.3707	33.5738	35.9722	35.9722	3.39197	11.5054	37.1715	34.773	2.39848	-	-	0.01	100	10000	99.99	5.49714	66.4473
26081	-	-	-	OV:OVCAR-3	2	1.03039	0.013	0.487164	16.5196	16.0325	16.276	16.276	0.344477	0.118664	16.3978	16.1542	0.243582	-	-	0.01	100	10000	99.99	13.1811	19.371
26081	-	-	-	OV:OVCAR-4	2	1.13501	0.055	3.07163	25.8226	22.751	24.2868	24.2868	2.17197	4.71745	25.0547	23.5189	1.53581	-	-	0.01	100	10000	99.99	4.77274	43.8008
26081	-	-	-	OV:OVCAR-5	2	3.04789	0.484	65.209	97.051	31.842	64.4465	64.4465	46.1097	2126.11	80.7487	48.1442	32.6045	-	-	0.01	100	10000	99.99	-349.826	478.719
26081	-	-	-	OV:OVCAR-8	2	1.07152	0.03	1.34717	20.1837	18.8365	19.5101	19.5101	0.952595	0.907437	19.8469	19.1733	0.673586	-	-	0.01	100	10000	99.99	10.9515	28.0687
26081	-	-	-	OV:SK-OV-3	2	1	0	0	100	100	100	100	0	0	100	100	0	-	-	0.01	100	10000	99.99	100	100
26081	-	-	-	PR:DU-145	2	2.12814	0.328	21.8455	41.2098	19.3642	30.287	30.287	15.4471	238.614	35.7484	24.8256	10.9228	-	-	0.01	100	10000	99.99	-108.498	169.072
26081	-	-	-	PR:PC-3	2	1.11686	0.048	1.9484	18.6209	16.6725	17.6467	17.6467	1.37773	1.89813	18.1338	17.1596	0.9742	-	-	0.01	100	10000	99.99	5.26849	30.0249
26081	-	-	-	RE:786-0	2	1.18304	0.073	0.998964	6.45654	5.45758	5.95706	5.95706	0.706374	0.498964	6.2068	5.70732	0.499482	-	-	0.01	100	10000	99.99	-0.389356	12.3035
26081	-	-	-	RE:A498	2	1.97697	0.296	19.0494	38.5478	19.4984	29.0231	29.0231	13.47	181.44	33.7855	24.2608	9.52469	-	-	0.01	100	10000	99.99	-91.9976	150.044
26081	-	-	-	RE:ACHN	2	1.11173	0.046	1.93721	19.2752	17.338	18.3066	18.3066	1.36981	1.87639	18.7909	17.8223	0.968605	-	-	0.01	100	10000	99.99	5.99955	30.6137
26081	-	-	-	RE:CAKI-1	2	6.39735	0.806	14.4604	17.1396	2.67917	9.90937	9.90937	10.2251	104.552	13.5245	6.29427	7.2302	-	-	0.01	100	10000	99.99	-81.9576	101.776
26081	-	-	-	RE:RXF 393	2	1.13501	0.055	2.70003	22.6986	19.9986	21.3486	21.3486	1.90921	3.64508	22.0236	20.6736	1.35001	-	-	0.01	100	10000	99.99	4.19534	38.5019
26081	-	-	-	RE:SN12C	2	1.3122	0.118	5.86723	24.6604	18.7932	21.7268	21.7268	4.14875	17.2122	23.1936	20.26	2.93361	-	-	0.01	100	10000	99.99	-15.5477	59.0013
26081	-	-	-	RE:TK-10	2	6.82339	0.834	85.3445	100	14.6555	57.3277	57.3277	60.3477	3641.84	78.6639	35.9916	42.6723	-	-	0.01	100	10000	99.99	-484.866	599.521
26081	-	-	-	RE:UO-31	2	1.36458	0.135	6.72662	25.1768	18.4502	21.8135	21.8135	4.75644	22.6237	23.4951	20.1318	3.36331	-	-	0.01	100	10000	99.99	-20.9207	64.5476
26109	fulvene.6-phenyl-1.2.3.4-tetrachloro-	-	-	BR:BT-549	2	1.14288	0.058	0.224371	1.79473	1.57036	1.68255	1.68255	0.158654	0.0251711	1.73864	1.62646	0.112185	-	-	0.01	100	10000	99.99	0.25712	3.10798
26109	fulvene.6-phenyl-1.2.3.4-tetrachloro-	-	-	BR:HS 578T	2	3.5156	0.546	1.22643	1.71396	0.487528	1.10074	1.10074	0.867216	0.752064	1.40735	0.794136	0.613214	-	-	0.01	100	10000	99.99	-6.69076	8.89225
26109	fulvene.6-phenyl-1.2.3.4-tetrachloro-	-	-	BR:MCF7	2	1.13763	0.056	0.0786511	0.65013	0.571479	0.610804	0.610804	0.0556147	0.00309299	0.630467	0.591141	0.0393255	-	-	0.01	100	10000	99.99	0.111134	1.11047
26109	fulvene.6-phenyl-1.2.3.4-tetrachloro-	-	-	BR:MDA-MB-231	2	1.1885	0.075	0.419099	2.64241	2.22331	2.43286	2.43286	0.296348	0.0878219	2.53763	2.32808	0.209549	-	-	0.01	100	10000	99.99	-0.229676	5.09539
26109	fulvene.6-phenyl-1.2.3.4-tetrachloro-	-	-	BR:T-47D	2	1.00231	0.001	0.00265898	1.15611	1.15345	1.15478	1.15478	0.00188019	3.5351e-06	1.15545	1.15412	0.00132949	-	-	0.01	100	10000	99.99	1.13789	1.17168
26109	fulvene.6-phenyl-1.2.3.4-tetrachloro-	-	-	CNS:SF-268	2	1.07895	0.033	0.0571918	0.781628	0.724436	0.753032	0.753032	0.0404407	0.00163545	0.76733	0.738734	0.0285959	-	-	0.01	100	10000	99.99	0.389692	1.11637
26109	fulvene.6-phenyl-1.2.3.4-tetrachloro-	-	-	CNS:SF-295	2	1.63682	0.214	0.662238	1.70216	1.03992	1.37104	1.37104	0.468273	0.21928	1.5366	1.20548	0.331119	-	-	0.01	100	10000	99.99	-2.83616	5.57824
26109	fulvene.6-phenyl-1.2.3.4-tetrachloro-	-	-	CNS:SF-539	2	1.30317	0.115	0.484933	2.08449	1.59956	1.84202	1.84202	0.342899	0.11758	1.96326	1.72079	0.242466	-	-	0.01	100	10000	99.99	-1.23875	4.9228
26109	fulvene.6-phenyl-1.2.3.4-tetrachloro-	-	-	CNS:SNB-19	2	1.1695	0.068	0.255958	1.76604	1.51008	1.63806	1.63806	0.180989	0.0327572	1.70205	1.57407	0.127979	-	-	0.01	100	10000	99.99	0.0119599	3.26416
26109	fulvene.6-phenyl-1.2.3.4-tetrachloro-	-	-	CNS:SNB-75	2	1.18032	0.072	0.242686	1.58855	1.34586	1.4672	1.4672	0.171605	0.0294483	1.52788	1.40653	0.121343	-	-	0.01	100	10000	99.99	-0.0745831	3.00899
26109	fulvene.6-phenyl-1.2.3.4-tetrachloro-	-	-	CNS:U251	2	2.37684	0.376	0.462257	0.797995	0.335738	0.566866	0.566866	0.326865	0.106841	0.68243	0.451302	0.231129	-	-	0.01	100	10000	99.99	-2.36985	3.50359
26109	fulvene.6-phenyl-1.2.3.4-tetrachloro-	-	-	CO:COLO 205	2	2.208	0.344	0.762199	1.39316	0.630957	1.01206	1.01206	0.538956	0.290474	1.20261	0.821507	0.3811	-	-	0.01	100	10000	99.99	-3.8302	5.85431
26109	fulvene.6-phenyl-1.2.3.4-tetrachloro-	-	-	CO:HCT-116	2	1.41254	0.15	0.101733	0.348337	0.246604	0.297471	0.297471	0.0719364	0.00517484	0.322904	0.272037	0.0508667	-	-	0.01	100	10000	99.99	-0.348842	0.943783
26109	fulvene.6-phenyl-1.2.3.4-tetrachloro-	-	-	CO:HCT-15	2	1.42233	0.153	0.433162	1.45881	1.02565	1.24223	1.24223	0.306292	0.0938148	1.35052	1.13394	0.216581	-	-	0.01	100	10000	99.99	-1.50965	3.99411
26109	fulvene.6-phenyl-1.2.3.4-tetrachloro-	-	-	CO:HT29	2	1.14815	0.06	0.0631993	0.489779	0.42658	0.458179	0.458179	0.0446887	0.00199708	0.473979	0.442379	0.0315996	-	-	0.01	100	10000	99.99	0.056674	0.859684
26109	fulvene.6-phenyl-1.2.3.4-tetrachloro-	-	-	CO:KM12	2	1.00462	0.002	0.00678026	1.47571	1.46893	1.47232	1.47232	0.00479436	2.29859e-05	1.47401	1.47062	0.00339013	-	-	0.01	100	10000	99.99	1.42924	1.51539
26109	fulvene.6-phenyl-1.2.3.4-tetrachloro-	-	-	CO:SW-620	2	1.25026	0.097	0.0655224	0.327341	0.261818	0.294579	0.294579	0.0463313	0.00214659	0.31096	0.278199	0.0327612	-	-	0.01	100	10000	99.99	-0.121684	0.710843
26109	fulvene.6-phenyl-1.2.3.4-tetrachloro-	-	-	LC:A549/ATCC	2	1.35831	0.133	0.501491	1.90108	1.39959	1.65033	1.65033	0.354608	0.125747	1.77571	1.52496	0.250745	-	-	0.01	100	10000	99.99	-1.53564	4.8363
26109	fulvene.6-phenyl-1.2.3.4-tetrachloro-	-	-	LC:EKVX	2	1.16681	0.067	0.215884	1.51008	1.2942	1.40214	1.40214	0.152653	0.023303	1.45611	1.34817	0.107942	-	-	0.01	100	10000	99.99	0.030625	2.77365
26109	fulvene.6-phenyl-1.2.3.4-tetrachloro-	-	-	LC:HOP-62	2	1.21619	0.085	0.3205	1.80302	1.48252	1.64277	1.64277	0.226627	0.05136	1.72289	1.56264	0.16025	-	-	0.01	100	10000	99.99	-0.393366	3.6789
26109	fulvene.6-phenyl-1.2.3.4-tetrachloro-	-	-	LC:HOP-92	2	7.49894	0.875	1.47517	1.70216	0.226986	0.964572	0.964572	1.0431	1.08807	1.33337	0.595779	0.737586	-	-	0.01	100	10000	99.99	-8.4072	10.3363
26109	fulvene.6-phenyl-1.2.3.4-tetrachloro-	-	-	LC:NCI-H226	2	1.10662	0.044	0.184015	1.90985	1.72584	1.81785	1.81785	0.130119	0.0169308	1.86385	1.77184	0.0920077	-	-	0.01	100	10000	99.99	0.648796	2.9869
26109	fulvene.6-phenyl-1.2.3.4-tetrachloro-	-	-	LC:NCI-H23	2	2.71019	0.433	0.54081	0.857038	0.316228	0.586633	0.586633	0.38241	0.146238	0.721835	0.45143	0.270405	-	-	0.01	100	10000	99.99	-2.84913	4.0224
26109	fulvene.6-phenyl-1.2.3.4-tetrachloro-	-	-	LC:NCI-H322M	2	1.03276	0.014	0.0530106	1.67109	1.61808	1.64459	1.64459	0.0374841	0.00140506	1.65784	1.63133	0.0265053	-	-	0.01	100	10000	99.99	1.30781	1.98136
26109	fulvene.6-phenyl-1.2.3.4-tetrachloro-	-	-	LC:NCI-H460	2	1.58855	0.201	0.583151	1.57398	0.990832	1.28241	1.28241	0.41235	0.170032	1.4282	1.13662	0.291575	-	-	0.01	100	10000	99.99	-2.42235	4.98717
26109	fulvene.6-phenyl-1.2.3.4-tetrachloro-	-	-	LE:CCRF-CEM	2	1.2942	0.112	0.0744109	0.327341	0.25293	0.290135	0.290135	0.0526164	0.00276849	0.308738	0.271533	0.0372054	-	-	0.01	100	10000	99.99	-0.182597	0.762868
26109	fulvene.6-phenyl-1.2.3.4-tetrachloro-	-	-	LE:HL-60(TB)	2	2.91072	0.464	0.665574	1.01391	0.348337	0.681124	0.681124	0.470632	0.221494	0.847518	0.514731	0.332787	-	-	0.01	100	10000	99.99	-3.54727	4.90952
26109	fulvene.6-phenyl-1.2.3.4-tetrachloro-	-	-	LE:K-562	2	1.3122	0.118	0.0755845	0.317687	0.242103	0.279895	0.279895	0.0534463	0.00285651	0.298791	0.260999	0.0377923	-	-	0.01	100	10000	99.99	-0.200293	0.760083
26109	fulvene.6-phenyl-1.2.3.4-tetrachloro-	-	-	LE:MOLT-4	2	1.05439	0.023	0.0166531	0.322849	0.306196	0.314523	0.314523	0.0117755	0.000138662	0.318686	0.31036	0.00832653	-	-	0.01	100	10000	99.99	0.208726	0.42032
26109	fulvene.6-phenyl-1.2.3.4-tetrachloro-	-	-	LE:RPMI-8226	2	1.66725	0.222	0.1608	0.401791	0.240991	0.321391	0.321391	0.113703	0.0129284	0.361591	0.281191	0.0804001	-	-	0.01	100	10000	99.99	-0.700173	1.34295
26109	fulvene.6-phenyl-1.2.3.4-tetrachloro-	-	-	ME:M14	2	1.35207	0.131	0.149842	0.57544	0.425598	0.500519	0.500519	0.105954	0.0112262	0.53798	0.463059	0.0749208	-	-	0.01	100	10000	99.99	-0.451424	1.45246
26109	fulvene.6-phenyl-1.2.3.4-tetrachloro-	-	-	ME:MDA-MB-435	2	2.21309	0.345	0.28569	0.521195	0.235505	0.37835	0.37835	0.202013	0.0408093	0.449772	0.306927	0.142845	-	-	0.01	100	10000	99.99	-1.43664	2.19334
26109	fulvene.6-phenyl-1.2.3.4-tetrachloro-	-	-	ME:SK-MEL-2	2	1.17761	0.071	0.226182	1.49968	1.2735	1.38659	1.38659	0.159935	0.0255791	1.44314	1.33005	0.113091	-	-	0.01	100	10000	99.99	-0.0503387	2.82353
26109	fulvene.6-phenyl-1.2.3.4-tetrachloro-	-	-	ME:SK-MEL-28	2	1.00925	0.004	0.0149375	1.6293	1.61436	1.62183	1.62183	0.0105624	0.000111564	1.62556	1.61809	0.00746874	-	-	0.01	100	10000	99.99	1.52693	1.71673
26109	fulvene.6-phenyl-1.2.3.4-tetrachloro-	-	-	ME:SK-MEL-5	2	1.19674	0.078	0.247682	1.50661	1.25893	1.38277	1.38277	0.175137	0.0306731	1.44469	1.32085	0.123841	-	-	0.01	100	10000	99.99	-0.190755	2.95629
26109	fulvene.6-phenyl-1.2.3.4-tetrachloro-	-	-	ME:UACC-257	2	3.98107	0.6	1.09238	1.45881	0.366438	0.912626	0.912626	0.772427	0.596643	1.18572	0.639532	0.546188	-	-	0.01	100	10000	99.99	-6.02724	7.85249
26109	fulvene.6-phenyl-1.2.3.4-tetrachloro-	-	-	ME:UACC-62	2	1.02329	0.01	0.0380387	1.67109	1.63305	1.65207	1.65207	0.0268974	0.00072347	1.66158	1.64256	0.0190193	-	-	0.01	100	10000	99.99	1.41041	1.89373
26109	fulvene.6-phenyl-1.2.3.4-tetrachloro-	-	-	OV:IGROV1	2	1.45211	0.162	0.343752	1.10408	0.760326	0.932202	0.932202	0.24307	0.0590828	1.01814	0.846264	0.171876	-	-	0.01	100	10000	99.99	-1.25166	3.11606
26109	fulvene.6-phenyl-1.2.3.4-tetrachloro-	-	-	OV:NCI/ADR-RES	2	1.58489	0.2	0.133376	0.36141	0.228034	0.294722	0.294722	0.0943108	0.00889453	0.328066	0.261378	0.0666878	-	-	0.01	100	10000	99.99	-0.552614	1.14206
26109	fulvene.6-phenyl-1.2.3.4-tetrachloro-	-	-	OV:OVCAR-3	2	1.02565	0.011	0.0117252	0.468813	0.457088	0.462951	0.462951	0.00829096	6.87401e-05	0.465882	0.460019	0.0058626	-	-	0.01	100	10000	99.99	0.388461	0.537441
26109	fulvene.6-phenyl-1.2.3.4-tetrachloro-	-	-	OV:OVCAR-4	2	1.02802	0.012	0.05526	2.02768	1.97242	2.00005	2.00005	0.0390747	0.00152683	2.01387	1.98624	0.02763	-	-	0.01	100	10000	99.99	1.64899	2.35112
26109	fulvene.6-phenyl-1.2.3.4-tetrachloro-	-	-	OV:OVCAR-5	2	1.26474	0.102	0.388878	1.8578	1.46893	1.66337	1.66337	0.274978	0.0756131	1.76058	1.56615	0.194439	-	-	0.01	100	10000	99.99	-0.807178	4.13391
26109	fulvene.6-phenyl-1.2.3.4-tetrachloro-	-	-	OV:OVCAR-8	2	1.8197	0.26	0.187783	0.416869	0.229087	0.322978	0.322978	0.132782	0.0176312	0.369924	0.276032	0.0938913	-	-	0.01	100	10000	99.99	-0.870005	1.51596
26109	fulvene.6-phenyl-1.2.3.4-tetrachloro-	-	-	OV:SK-OV-3	2	1.11173	0.046	0.212411	2.11349	1.90108	2.00728	2.00728	0.150197	0.0225592	2.06039	1.95418	0.106205	-	-	0.01	100	10000	99.99	0.657838	3.35673
26109	fulvene.6-phenyl-1.2.3.4-tetrachloro-	-	-	PR:DU-145	2	1.19674	0.078	0.127319	0.774462	0.647143	0.710802	0.710802	0.0900283	0.00810509	0.742632	0.678972	0.0636596	-	-	0.01	100	10000	99.99	-0.0980566	1.51966
26109	fulvene.6-phenyl-1.2.3.4-tetrachloro-	-	-	PR:PC-3	2	4.51856	0.655	1.02888	1.3213	0.292415	0.806855	0.806855	0.727528	0.529297	1.06408	0.549635	0.51444	-	-	0.01	100	10000	99.99	-5.72962	7.34333
26109	fulvene.6-phenyl-1.2.3.4-tetrachloro-	-	-	RE:786-0	2	1.21339	0.084	0.255371	1.45211	1.19674	1.32443	1.32443	0.180575	0.0326072	1.38827	1.26058	0.127686	-	-	0.01	100	10000	99.99	-0.297946	2.9468
26109	fulvene.6-phenyl-1.2.3.4-tetrachloro-	-	-	RE:A498	2	1.02094	0.009	0.0289045	1.40929	1.38038	1.39484	1.39484	0.0204386	0.000417736	1.40206	1.38761	0.0144523	-	-	0.01	100	10000	99.99	1.21121	1.57847
26109	fulvene.6-phenyl-1.2.3.4-tetrachloro-	-	-	RE:ACHN	2	2.40991	0.382	0.638543	1.09144	0.452898	0.772169	0.772169	0.451518	0.203868	0.931805	0.612533	0.319271	-	-	0.01	100	10000	99.99	-3.28449	4.82883
26109	fulvene.6-phenyl-1.2.3.4-tetrachloro-	-	-	RE:CAKI-1	2	2.68534	0.429	0.351309	0.559758	0.208449	0.384103	0.384103	0.248413	0.0617088	0.47193	0.296276	0.175654	-	-	0.01	100	10000	99.99	-1.84776	2.61597
26109	fulvene.6-phenyl-1.2.3.4-tetrachloro-	-	-	RE:RXF 393	2	1.36773	0.136	0.289419	1.07647	0.787046	0.931756	0.931756	0.20465	0.0418818	1.00411	0.859401	0.14471	-	-	0.01	100	10000	99.99	-0.906926	2.77044
26109	fulvene.6-phenyl-1.2.3.4-tetrachloro-	-	-	RE:SN12C	2	1.39959	0.146	0.65707	2.30144	1.64437	1.97291	1.97291	0.464619	0.215871	2.13717	1.80864	0.328535	-	-	0.01	100	10000	99.99	-2.20146	6.14727
26109	fulvene.6-phenyl-1.2.3.4-tetrachloro-	-	-	RE:TK-10	2	4.16869	0.62	0.999724	1.31522	0.3155	0.815363	0.815363	0.706912	0.499724	1.06529	0.565432	0.499862	-	-	0.01	100	10000	99.99	-5.53589	7.16661
26109	fulvene.6-phenyl-1.2.3.4-tetrachloro-	-	-	RE:UO-31	2	1.14025	0.057	0.0691675	0.562341	0.493174	0.527758	0.527758	0.0489088	0.00239207	0.545049	0.510466	0.0345838	-	-	0.01	100	10000	99.99	0.0883363	0.967179
26110	-	-	-	BR:BT-549	2	2.34963	0.371	0.376891	0.656145	0.279254	0.4677	0.4677	0.266502	0.0710234	0.561923	0.373477	0.188445	-	-	0.01	100	10000	99.99	-1.92669	2.86209
26110	-	-	-	BR:HS 578T	2	9.09913	0.959	1.57195	1.76604	0.194089	0.980063	0.980063	1.11154	1.23551	1.37305	0.587076	0.785975	-	-	0.01	100	10000	99.99	-9.00653	10.9667
26110	-	-	-	BR:MCF7	2	1.54882	0.19	0.170383	0.480839	0.310456	0.395648	0.395648	0.120479	0.0145152	0.438244	0.353052	0.0851917	-	-	0.01	100	10000	99.99	-0.686798	1.47809
26110	-	-	-	BR:MDA-MB-231	2	1.31522	0.119	0.0831037	0.346737	0.263633	0.305185	0.305185	0.0587632	0.00345311	0.325961	0.284409	0.0415519	-	-	0.01	100	10000	99.99	-0.222773	0.833143
26110	-	-	-	BR:T-47D	2	1.55239	0.191	0.214409	0.60256	0.38815	0.495355	0.495355	0.15161	0.0229857	0.548957	0.441753	0.107205	-	-	0.01	100	10000	99.99	-0.866787	1.8575
26110	-	-	-	CNS:SF-268	2	4.01791	0.604	0.63053	0.83946	0.20893	0.524195	0.524195	0.445852	0.198784	0.681827	0.366562	0.315265	-	-	0.01	100	10000	99.99	-3.48156	4.52995
26110	-	-	-	CNS:SF-539	2	2.14783	0.332	0.573955	1.07399	0.500035	0.787012	0.787012	0.405847	0.164712	0.930501	0.643523	0.286977	-	-	0.01	100	10000	99.99	-2.85932	4.43335
26110	-	-	-	CNS:SNB-19	2	1.13501	0.055	0.135634	1.14025	1.00462	1.07243	1.07243	0.0959077	0.00919829	1.10634	1.03852	0.067817	-	-	0.01	100	10000	99.99	0.21075	1.93412
26110	-	-	-	CNS:SNB-75	2	1.2218	0.087	0.289042	1.59221	1.30317	1.44769	1.44769	0.204384	0.0417726	1.51995	1.37543	0.144521	-	-	0.01	100	10000	99.99	-0.388596	3.28397
26110	-	-	-	CNS:U251	2	1.28233	0.108	0.0858535	0.389942	0.304089	0.347015	0.347015	0.0607076	0.00368541	0.368479	0.325552	0.0429267	-	-	0.01	100	10000	99.99	-0.198412	0.892442
26110	-	-	-	CO:COLO 205	2	1.1272	0.052	0.0485823	0.430527	0.381944	0.406235	0.406235	0.0343529	0.00118012	0.418381	0.39409	0.0242912	-	-	0.01	100	10000	99.99	0.0975918	0.714879
26110	-	-	-	CO:HCC-2998	2	1.1995	0.079	0.207463	1.24738	1.03992	1.14365	1.14365	0.146699	0.0215205	1.19552	1.09179	0.103732	-	-	0.01	100	10000	99.99	-0.174363	2.46167
26110	-	-	-	CO:HCT-116	2	1.66725	0.222	0.122543	0.306196	0.183654	0.244925	0.244925	0.0866506	0.00750833	0.275561	0.214289	0.0612713	-	-	0.01	100	10000	99.99	-0.533587	1.02344
26110	-	-	-	CO:HCT-15	2	1.21619	0.085	0.105154	0.591562	0.486407	0.538984	0.538984	0.0743554	0.00552873	0.565273	0.512696	0.0525772	-	-	0.01	100	10000	99.99	-0.129062	1.20703
26110	-	-	-	CO:HT29	2	1.14025	0.057	0.0354734	0.288403	0.25293	0.270666	0.270666	0.0250834	0.000629179	0.279535	0.261798	0.0177367	-	-	0.01	100	10000	99.99	0.0453043	0.496029
26110	-	-	-	CO:KM12	2	1.71791	0.235	0.462455	1.10662	0.644169	0.875397	0.875397	0.327005	0.106932	0.99101	0.759783	0.231227	-	-	0.01	100	10000	99.99	-2.06258	3.81337
26110	-	-	-	CO:SW-620	2	1.11429	0.047	0.0261231	0.254683	0.22856	0.241621	0.241621	0.0184719	0.000341209	0.248152	0.235091	0.0130616	-	-	0.01	100	10000	99.99	0.0756611	0.407582
26110	-	-	-	LC:A549/ATCC	2	2.26986	0.356	0.774029	1.38357	0.609537	0.996552	0.996552	0.547321	0.299561	1.19006	0.803044	0.387015	-	-	0.01	100	10000	99.99	-3.92086	5.91396
26110	-	-	-	LC:EKVX	2	6.53131	0.815	1.76534	2.08449	0.319154	1.20182	1.20182	1.24828	1.55821	1.64316	0.760488	0.882669	-	-	0.01	100	10000	99.99	-10.0134	12.417
26110	-	-	-	LC:HOP-62	2	2.53513	0.404	0.772938	1.27644	0.503501	0.88997	0.88997	0.54655	0.298717	1.0832	0.696735	0.386469	-	-	0.01	100	10000	99.99	-4.02051	5.80045
26110	-	-	-	LC:HOP-92	2	1.09144	0.038	0.13401	1.59956	1.46555	1.53255	1.53255	0.0947595	0.00897937	1.56606	1.49905	0.0670051	-	-	0.01	100	10000	99.99	0.681186	2.38392
26110	-	-	-	LC:NCI-H226	2	1.07895	0.033	0.0296029	0.404576	0.374973	0.389774	0.389774	0.0209324	0.000438166	0.397175	0.382374	0.0148014	-	-	0.01	100	10000	99.99	0.201707	0.577842
26110	-	-	-	LC:NCI-H23	2	2.09894	0.322	0.603912	1.15345	0.549541	0.851497	0.851497	0.427031	0.182355	1.00248	0.700519	0.301956	-	-	0.01	100	10000	99.99	-2.98516	4.68815
26110	-	-	-	LC:NCI-H322M	2	1.37721	0.139	0.623136	2.2751	1.65196	1.96353	1.96353	0.440623	0.194149	2.11931	1.80775	0.311568	-	-	0.01	100	10000	99.99	-1.99525	5.92231
26110	-	-	-	LC:NCI-H460	2	4.21697	0.625	1.1388	1.49279	0.353997	0.923396	0.923396	0.805251	0.648429	1.2081	0.638697	0.569399	-	-	0.01	100	10000	99.99	-6.31138	8.15817
26110	-	-	-	LC:NCI-H522	2	1.46218	0.165	0.088066	0.278612	0.190546	0.234579	0.234579	0.0622721	0.00387781	0.256596	0.212563	0.044033	-	-	0.01	100	10000	99.99	-0.324904	0.794063
26110	-	-	-	LE:CCRF-CEM	2	1.14815	0.06	0.0455735	0.353183	0.30761	0.330396	0.330396	0.0322253	0.00103847	0.34179	0.319003	0.0227867	-	-	0.01	100	10000	99.99	0.040868	0.619925
26110	-	-	-	LE:HL-60(TB)	2	2.66686	0.426	1.22998	1.96789	0.737904	1.3529	1.3529	0.869729	0.756428	1.66039	1.0454	0.614991	-	-	0.01	100	10000	99.99	-6.46118	9.16697
26110	-	-	-	LE:K-562	2	1.1508	0.061	0.0546264	0.416869	0.362243	0.389556	0.389556	0.0386267	0.00149202	0.403213	0.3759	0.0273132	-	-	0.01	100	10000	99.99	0.0425148	0.736598
26110	-	-	-	LE:MOLT-4	2	1.39959	0.146	0.120396	0.421697	0.301301	0.361499	0.361499	0.0851328	0.00724759	0.391598	0.3314	0.060198	-	-	0.01	100	10000	99.99	-0.403377	1.12637
26110	-	-	-	LE:RPMI-8226	2	1.93197	0.286	0.282749	0.586138	0.303389	0.444764	0.444764	0.199934	0.0399735	0.515451	0.374076	0.141375	-	-	0.01	100	10000	99.99	-1.35154	2.24107
26110	-	-	-	LE:SR	2	1.49624	0.175	0.102728	0.309742	0.207014	0.258378	0.258378	0.0726395	0.0052765	0.28406	0.232696	0.0513639	-	-	0.01	100	10000	99.99	-0.394252	0.911008
26110	-	-	-	ME:LOX IMVI	2	1.76198	0.246	0.133641	0.30903	0.175388	0.242209	0.242209	0.0944988	0.00893002	0.275619	0.208798	0.0668207	-	-	0.01	100	10000	99.99	-0.606816	1.09123
26110	-	-	-	ME:M14	2	1.53462	0.186	0.123892	0.355631	0.231739	0.293685	0.293685	0.0876048	0.0076746	0.324658	0.262712	0.0619459	-	-	0.01	100	10000	99.99	-0.4934	1.08077
26110	-	-	-	ME:MALME-3M	2	1.6293	0.212	0.697999	1.80717	1.10917	1.45817	1.45817	0.49356	0.243602	1.63267	1.28367	0.349	-	-	0.01	100	10000	99.99	-2.97622	5.89256
26110	-	-	-	ME:MDA-MB-435	2	2.28034	0.358	0.429859	0.765597	0.335738	0.550667	0.550667	0.303956	0.0923894	0.658132	0.443202	0.214929	-	-	0.01	100	10000	99.99	-2.18023	3.28156
26110	-	-	-	ME:SK-MEL-2	2	1.2388	0.093	0.456066	2.36592	1.90985	2.13789	2.13789	0.322488	0.103998	2.2519	2.02387	0.228033	-	-	0.01	100	10000	99.99	-0.759504	5.03528
26110	-	-	-	ME:SK-MEL-28	2	1.30918	0.117	0.377758	1.59956	1.2218	1.41068	1.41068	0.267116	0.0713507	1.50512	1.31624	0.188879	-	-	0.01	100	10000	99.99	-0.98922	3.81058
26110	-	-	-	ME:SK-MEL-5	2	1.00693	0.003	0.00810658	1.17761	1.1695	1.17355	1.17355	0.00573222	3.28583e-05	1.17558	1.17153	0.00405329	-	-	0.01	100	10000	99.99	1.12205	1.22505
26110	-	-	-	ME:UACC-257	2	1.79061	0.253	0.812756	1.84077	1.02802	1.43439	1.43439	0.574705	0.330286	1.63758	1.23121	0.406378	-	-	0.01	100	10000	99.99	-3.72904	6.59783
26110	-	-	-	ME:UACC-62	2	1.64816	0.217	0.183098	0.465586	0.282488	0.374037	0.374037	0.12947	0.0167625	0.419812	0.328263	0.091549	-	-	0.01	100	10000	99.99	-0.789185	1.53726
26110	-	-	-	OV:IGROV1	2	1.1695	0.068	0.0621109	0.428549	0.366438	0.397493	0.397493	0.0439191	0.00192888	0.413021	0.381965	0.0310555	-	-	0.01	100	10000	99.99	0.00290221	0.792084
26110	-	-	-	OV:NCI/ADR-RES	2	1.18577	0.074	0.0623696	0.398107	0.335738	0.366922	0.366922	0.0441019	0.00194498	0.382515	0.35133	0.0311848	-	-	0.01	100	10000	99.99	-0.0293114	0.763156
26110	-	-	-	OV:OVCAR-3	2	2.02768	0.307	0.222771	0.439542	0.21677	0.328156	0.328156	0.157523	0.0248135	0.383849	0.272463	0.111386	-	-	0.01	100	10000	99.99	-1.08711	1.74342
26110	-	-	-	OV:OVCAR-4	2	1.60694	0.206	0.391874	1.03753	0.645654	0.841591	0.841591	0.277097	0.0767827	0.93956	0.743623	0.195937	-	-	0.01	100	10000	99.99	-1.64799	3.33117
26110	-	-	-	OV:OVCAR-5	2	4.46684	0.65	1.15593	1.48936	0.333426	0.911394	0.911394	0.817369	0.668092	1.20038	0.62241	0.577967	-	-	0.01	100	10000	99.99	-6.43226	8.25505
26110	-	-	-	OV:OVCAR-8	2	1.64816	0.217	0.141476	0.359749	0.218273	0.289011	0.289011	0.100039	0.0100078	0.32438	0.253642	0.0707382	-	-	0.01	100	10000	99.99	-0.609788	1.18781
26110	-	-	-	OV:SK-OV-3	2	1.13763	0.056	0.211205	1.74582	1.53462	1.64022	1.64022	0.149345	0.0223038	1.69302	1.58742	0.105603	-	-	0.01	100	10000	99.99	0.298433	2.98201
26110	-	-	-	PR:DU-145	2	1.29718	0.113	0.164066	0.716143	0.552077	0.63411	0.63411	0.116012	0.0134588	0.675127	0.593094	0.082033	-	-	0.01	100	10000	99.99	-0.408201	1.67642
26110	-	-	-	PR:PC-3	2	2.21309	0.345	0.714323	1.30317	0.588844	0.946005	0.946005	0.505103	0.255129	1.12459	0.767424	0.357162	-	-	0.01	100	10000	99.99	-3.59209	5.4841
26110	-	-	-	RE:786-0	2	3.90841	0.592	0.888496	1.19399	0.305492	0.74974	0.74974	0.628262	0.394713	0.971864	0.527616	0.444248	-	-	0.01	100	10000	99.99	-4.89487	6.39436
26110	-	-	-	RE:A498	2	1.04232	0.018	0.0664537	1.63682	1.57036	1.60359	1.60359	0.0469899	0.00220805	1.6202	1.58698	0.0332269	-	-	0.01	100	10000	99.99	1.18141	2.02577
26110	-	-	-	RE:ACHN	2	1.27644	0.106	0.0800938	0.369828	0.289734	0.329781	0.329781	0.0566349	0.00320751	0.349805	0.309758	0.0400469	-	-	0.01	100	10000	99.99	-0.179055	0.838617
26110	-	-	-	RE:CAKI-1	2	4.0738	0.61	0.652643	0.864968	0.212324	0.538646	0.538646	0.461489	0.212972	0.701807	0.375485	0.326322	-	-	0.01	100	10000	99.99	-3.6076	4.68489
26110	-	-	-	RE:RXF 393	2	1.45546	0.163	0.100797	0.322107	0.221309	0.271708	0.271708	0.0712745	0.00508006	0.296908	0.246509	0.0503987	-	-	0.01	100	10000	99.99	-0.368658	0.912074
26110	-	-	-	RE:SN12C	2	1.09144	0.038	0.0328199	0.391742	0.358922	0.375332	0.375332	0.0232072	0.000538574	0.383537	0.367127	0.01641	-	-	0.01	100	10000	99.99	0.166827	0.583837
26110	-	-	-	RE:TK-10	2	1.43219	0.156	0.119584	0.396278	0.276694	0.336486	0.336486	0.0845586	0.00715015	0.366382	0.30659	0.0597919	-	-	0.01	100	10000	99.99	-0.42323	1.0962
26110	-	-	-	RE:UO-31	2	1.29122	0.111	0.138108	0.61235	0.474242	0.543296	0.543296	0.0976574	0.00953697	0.577823	0.508769	0.0690542	-	-	0.01	100	10000	99.99	-0.334107	1.4207
26112	-	-	-	BR:BT-549	2	2.21309	0.345	0.719275	1.3122	0.592925	0.952563	0.952563	0.508604	0.258678	1.13238	0.772744	0.359637	-	-	0.01	100	10000	99.99	-3.61699	5.52211
26112	-	-	-	BR:MCF7	2	1.68267	0.226	0.205217	0.505825	0.300608	0.403216	0.403216	0.14511	0.021057	0.45452	0.351912	0.102609	-	-	0.01	100	10000	99.99	-0.900528	1.70696
26112	-	-	-	BR:MDA-MB-231	2	3.41193	0.533	1.59355	2.25424	0.660693	1.45747	1.45747	1.12681	1.26969	1.85585	1.05908	0.796773	-	-	0.01	100	10000	99.99	-8.66633	11.5813
26112	-	-	-	BR:T-47D	2	1.55239	0.191	0.453152	1.2735	0.820352	1.04693	1.04693	0.320427	0.102673	1.16022	0.933639	0.226576	-	-	0.01	100	10000	99.99	-1.83194	3.9258
26112	-	-	-	CNS:SF-268	2	3.16957	0.501	0.752269	1.09901	0.346737	0.722871	0.722871	0.531935	0.282954	0.910939	0.534804	0.376134	-	-	0.01	100	10000	99.99	-4.05629	5.50204
26112	-	-	-	CNS:SF-295	2	1.32434	0.122	0.435514	1.77828	1.34276	1.56052	1.56052	0.307955	0.0948364	1.6694	1.45164	0.217757	-	-	0.01	100	10000	99.99	-1.2063	4.32735
26112	-	-	-	CNS:SF-539	2	1.33045	0.124	0.415061	1.67109	1.25603	1.46356	1.46356	0.293492	0.0861377	1.56733	1.3598	0.20753	-	-	0.01	100	10000	99.99	-1.17332	4.10044
26112	-	-	-	CNS:SNB-19	2	1.18032	0.072	0.220316	1.44212	1.2218	1.33196	1.33196	0.155787	0.0242695	1.38704	1.27688	0.110158	-	-	0.01	100	10000	99.99	-0.0677081	2.73162
26112	-	-	-	CNS:SNB-75	2	1.26474	0.102	0.27404	1.30918	1.03514	1.17216	1.17216	0.193775	0.0375489	1.24067	1.10365	0.13702	-	-	0.01	100	10000	99.99	-0.568813	2.91314
26112	-	-	-	CNS:U251	2	2.88403	0.46	0.736357	1.1272	0.390841	0.759019	0.759019	0.520683	0.27111	0.943108	0.57493	0.368178	-	-	0.01	100	10000	99.99	-3.91905	5.43709
26112	-	-	-	CO:COLO 205	2	2.69774	0.431	0.761853	1.2106	0.448745	0.829672	0.829672	0.538711	0.29021	1.02013	0.639209	0.380926	-	-	0.01	100	10000	99.99	-4.01038	5.66972
26112	-	-	-	CO:HCT-116	2	2.04644	0.311	0.261647	0.511682	0.250035	0.380858	0.380858	0.185013	0.0342297	0.44627	0.315446	0.130824	-	-	0.01	100	10000	99.99	-1.28139	2.0431
26112	-	-	-	CO:HCT-15	2	1.70608	0.232	0.720867	1.74181	1.02094	1.38137	1.38137	0.50973	0.259825	1.56159	1.20116	0.360434	-	-	0.01	100	10000	99.99	-3.1983	5.96104
26112	-	-	-	CO:HT29	2	5.08159	0.706	1.44155	1.79473	0.353183	1.07396	1.07396	1.01933	1.03903	1.43435	0.713571	0.720775	-	-	0.01	100	10000	99.99	-8.08421	10.2321
26112	-	-	-	CO:KM12	2	1.28825	0.11	0.292933	1.30918	1.01625	1.16272	1.16272	0.207135	0.0429049	1.23595	1.08948	0.146467	-	-	0.01	100	10000	99.99	-0.69829	3.02372
26112	-	-	-	LC:A549/ATCC	2	1.81134	0.258	1.0285	2.29615	1.26765	1.7819	1.7819	0.727257	0.528903	2.03902	1.52478	0.514248	-	-	0.01	100	10000	99.99	-4.75214	8.31594
26112	-	-	-	LC:EKVX	2	1.01859	0.008	0.0257817	1.41254	1.38676	1.39965	1.39965	0.0182304	0.000332348	1.40609	1.3932	0.0128909	-	-	0.01	100	10000	99.99	1.23586	1.56344
26112	-	-	-	LC:HOP-62	2	1.15611	0.063	0.310054	2.29615	1.98609	2.14112	2.14112	0.219241	0.0480667	2.21864	2.06361	0.155027	-	-	0.01	100	10000	99.99	0.17135	4.11089
26112	-	-	-	LC:HOP-92	2	1.65196	0.218	0.676429	1.71396	1.03753	1.37574	1.37574	0.478307	0.228778	1.54485	1.20664	0.338214	-	-	0.01	100	10000	99.99	-2.92161	5.6731
26112	-	-	-	LC:NCI-H226	2	1.86209	0.27	0.940917	2.03236	1.09144	1.5619	1.5619	0.665329	0.442662	1.79713	1.32667	0.470458	-	-	0.01	100	10000	99.99	-4.41574	7.53954
26112	-	-	-	LC:NCI-H23	2	1.06414	0.027	0.0331245	0.549541	0.516416	0.532979	0.532979	0.0234226	0.000548616	0.54126	0.524697	0.0165623	-	-	0.01	100	10000	99.99	0.322539	0.743419
26112	-	-	-	LC:NCI-H322M	2	1.6293	0.212	0.90127	2.33346	1.43219	1.88282	1.88282	0.637294	0.406144	2.10814	1.65751	0.450635	-	-	0.01	100	10000	99.99	-3.84295	7.60859
26112	-	-	-	LC:NCI-H460	2	1.43549	0.157	0.602529	1.98609	1.38357	1.68483	1.68483	0.426052	0.18152	1.83546	1.5342	0.301264	-	-	0.01	100	10000	99.99	-2.14303	5.51269
26112	-	-	-	LC:NCI-H522	2	2.33346	0.368	0.281177	0.49204	0.210863	0.351451	0.351451	0.198822	0.0395302	0.421745	0.281157	0.140588	-	-	0.01	100	10000	99.99	-1.43486	2.13777
26112	-	-	-	LE:CCRF-CEM	2	1.26474	0.102	0.0393381	0.187932	0.148594	0.168263	0.168263	0.0278162	0.000773744	0.178097	0.158428	0.0196691	-	-	0.01	100	10000	99.99	-0.0816524	0.418178
26112	-	-	-	LE:HL-60(TB)	2	1.25026	0.097	0.081356	0.406443	0.325087	0.365765	0.365765	0.0575274	0.0033094	0.386104	0.345426	0.040678	-	-	0.01	100	10000	99.99	-0.15109	0.88262
26112	-	-	-	LE:K-562	2	1.08143	0.034	0.0158054	0.209894	0.194089	0.201991	0.201991	0.0111761	0.000124905	0.205943	0.19804	0.0079027	-	-	0.01	100	10000	99.99	0.10158	0.302403
26112	-	-	-	LE:MOLT-4	2	1.11944	0.049	0.0210447	0.197242	0.176198	0.18672	0.18672	0.0148808	0.000221439	0.191981	0.181459	0.0105223	-	-	0.01	100	10000	99.99	0.0530232	0.320417
26112	-	-	-	LE:RPMI-8226	2	1	0	0	0.224388	0.224388	0.224388	0.224388	0	0	0.224388	0.224388	0	-	-	0.01	100	10000	99.99	0.224388	0.224388
26112	-	-	-	LE:SR	2	1.3213	0.121	0.0464413	0.190985	0.144544	0.167765	0.167765	0.032839	0.0010784	0.179375	0.156154	0.0232207	-	-	0.01	100	10000	99.99	-0.127277	0.462807
26112	-	-	-	ME:LOX IMVI	2	1.92309	0.284	0.201486	0.419759	0.218273	0.319016	0.319016	0.142472	0.0202983	0.369387	0.268644	0.100743	-	-	0.01	100	10000	99.99	-0.961025	1.59906
26112	-	-	-	ME:M14	2	4.81948	0.683	0.974999	1.23027	0.25527	0.742769	0.742769	0.689428	0.475311	0.986519	0.49902	0.487499	-	-	0.01	100	10000	99.99	-5.4514	6.93694
26112	-	-	-	ME:MALME-3M	2	2.35505	0.372	0.824053	1.43219	0.608135	1.02016	1.02016	0.582693	0.339532	1.22617	0.814148	0.412026	-	-	0.01	100	10000	99.99	-4.21505	6.25537
26112	-	-	-	ME:MDA-MB-435	2	1.26474	0.102	0.0988129	0.472063	0.37325	0.422657	0.422657	0.0698713	0.00488199	0.44736	0.397953	0.0494064	-	-	0.01	100	10000	99.99	-0.205102	1.05041
26112	-	-	-	ME:SK-MEL-2	2	1.47911	0.17	0.747195	2.30675	1.55955	1.93315	1.93315	0.528346	0.27915	2.11995	1.74635	0.373597	-	-	0.01	100	10000	99.99	-2.81378	6.68008
26112	-	-	-	ME:SK-MEL-5	2	1.7338	0.239	0.60615	1.43219	0.826038	1.12911	1.12911	0.428613	0.183709	1.28065	0.977575	0.303075	-	-	0.01	100	10000	99.99	-2.72176	4.97998
26112	-	-	-	ME:UACC-257	2	2.06538	0.315	1.17086	2.26986	1.09901	1.68444	1.68444	0.827922	0.685455	1.97715	1.39172	0.58543	-	-	0.01	100	10000	99.99	-5.75403	9.1229
26112	-	-	-	ME:UACC-62	2	2.35505	0.372	0.691759	1.20226	0.510505	0.856385	0.856385	0.489148	0.239266	1.02932	0.683445	0.34588	-	-	0.01	100	10000	99.99	-3.53836	5.25113
26112	-	-	-	OV:IGROV1	2	4.05509	0.608	0.839505	1.11429	0.274789	0.694542	0.694542	0.59362	0.352384	0.904418	0.484666	0.419753	-	-	0.01	100	10000	99.99	-4.63883	6.02792
26112	-	-	-	OV:NCI/ADR-RES	2	3.85478	0.586	0.471599	0.636796	0.165196	0.400996	0.400996	0.333471	0.111203	0.518896	0.283096	0.2358	-	-	0.01	100	10000	99.99	-2.59507	3.39707
26112	-	-	-	OV:OVCAR-3	2	2.1928	0.341	0.290783	0.534564	0.243781	0.389173	0.389173	0.205615	0.0422775	0.461869	0.316477	0.145392	-	-	0.01	100	10000	99.99	-1.45817	2.23652
26112	-	-	-	OV:OVCAR-4	2	2.11836	0.326	0.771937	1.46218	0.69024	1.07621	1.07621	0.545842	0.297944	1.26919	0.883224	0.385969	-	-	0.01	100	10000	99.99	-3.82791	5.98033
26112	-	-	-	OV:OVCAR-5	2	4.33511	0.637	1.56715	2.03704	0.469894	1.25347	1.25347	1.10814	1.22798	1.64526	0.861681	0.783574	-	-	0.01	100	10000	99.99	-8.70262	11.2096
26112	-	-	-	OV:OVCAR-8	2	1.79473	0.254	0.247869	0.559758	0.311889	0.435823	0.435823	0.17527	0.0307194	0.49779	0.373856	0.123934	-	-	0.01	100	10000	99.99	-1.13889	2.01053
26112	-	-	-	PR:DU-145	2	1.69824	0.23	0.4966	1.20781	0.711214	0.959514	0.959514	0.351149	0.123306	1.08366	0.835364	0.2483	-	-	0.01	100	10000	99.99	-2.19539	4.11442
26112	-	-	-	RE:786-0	2	4.08319	0.611	1.10154	1.45881	0.357273	0.908044	0.908044	0.778907	0.606697	1.18343	0.632658	0.550771	-	-	0.01	100	10000	99.99	-6.09005	7.90614
26112	-	-	-	RE:ACHN	2	2.53513	0.404	0.674753	1.11429	0.439542	0.776918	0.776918	0.477122	0.227646	0.945606	0.60823	0.337376	-	-	0.01	100	10000	99.99	-3.50979	5.06362
26112	-	-	-	RE:CAKI-1	2	1.8281	0.262	0.307668	0.679204	0.371535	0.525369	0.525369	0.217554	0.0473299	0.602287	0.448452	0.153834	-	-	0.01	100	10000	99.99	-1.42925	2.47999
26112	-	-	-	RE:RXF 393	2	5.33335	0.727	0.577861	0.711214	0.133352	0.422283	0.422283	0.40861	0.166962	0.566748	0.277817	0.288931	-	-	0.01	100	10000	99.99	-3.24887	4.09344
26112	-	-	-	RE:SN12C	2	4.40555	0.644	1.34954	1.74582	0.396278	1.07105	1.07105	0.954272	0.910635	1.40844	0.733664	0.674772	-	-	0.01	100	10000	99.99	-7.5026	9.6447
26112	-	-	-	RE:TK-10	2	3.58922	0.555	1.32791	1.84077	0.512861	1.17682	1.17682	0.938975	0.881673	1.50879	0.844839	0.663955	-	-	0.01	100	10000	99.99	-7.2594	9.61303
26112	-	-	-	RE:UO-31	2	2.04174	0.31	0.551771	1.08143	0.529663	0.805549	0.805549	0.390161	0.152225	0.943491	0.667606	0.275885	-	-	0.01	100	10000	99.99	-2.69985	4.31095
26113	-	-	-	BR:MCF7	2	3.14051	0.497	0.168468	0.247172	0.0787046	0.162938	0.162938	0.119125	0.0141907	0.205055	0.120822	0.0842339	-	-	0.01	100	10000	99.99	-0.907338	1.23321
26113	-	-	-	BR:MDA-MB-231	2	2.19786	0.342	0.187243	0.343558	0.156315	0.249936	0.249936	0.132401	0.01753	0.296747	0.203126	0.0936216	-	-	0.01	100	10000	99.99	-0.93962	1.43949
26113	-	-	-	BR:T-47D	2	1.80302	0.256	0.0913535	0.205116	0.113763	0.159439	0.159439	0.0645967	0.00417273	0.182278	0.136601	0.0456767	-	-	0.01	100	10000	99.99	-0.420929	0.739808
26113	-	-	-	CNS:SF-268	2	1.36458	0.135	0.08162	0.305492	0.223872	0.264682	0.264682	0.0577141	0.00333091	0.285087	0.244277	0.04081	-	-	0.01	100	10000	99.99	-0.25385	0.783214
26113	-	-	-	CNS:SF-295	2	1.19674	0.078	0.0559621	0.340408	0.284446	0.312427	0.312427	0.0395712	0.00156588	0.326418	0.298437	0.027981	-	-	0.01	100	10000	99.99	-0.0430999	0.667954
26113	-	-	-	CNS:SF-539	2	1.63682	0.214	0.102333	0.263027	0.160694	0.21186	0.21186	0.0723601	0.00523599	0.237444	0.186277	0.0511663	-	-	0.01	100	10000	99.99	-0.438259	0.86198
26113	-	-	-	CNS:SNB-19	2	2.25424	0.353	0.492471	0.885116	0.392645	0.63888	0.63888	0.348229	0.121264	0.761998	0.515763	0.246235	-	-	0.01	100	10000	99.99	-2.48979	3.76755
26113	-	-	-	CNS:SNB-75	2	1.18577	0.074	0.0427536	0.272898	0.230144	0.251521	0.251521	0.0302314	0.000913935	0.262209	0.240833	0.0213768	-	-	0.01	100	10000	99.99	-0.0200926	0.523135
26113	-	-	-	CNS:U251	2	1.01859	0.008	0.00637253	0.34914	0.342768	0.345954	0.345954	0.00450606	2.03046e-05	0.347547	0.344361	0.00318626	-	-	0.01	100	10000	99.99	0.305469	0.386439
26113	-	-	-	CO:COLO 205	2	1.60694	0.206	0.10818	0.286418	0.178238	0.232328	0.232328	0.0764948	0.00585145	0.259373	0.205283	0.05409	-	-	0.01	100	10000	99.99	-0.454939	0.919595
26113	-	-	-	CO:HCC-2998	2	1.40929	0.149	0.0790733	0.27227	0.193197	0.232733	0.232733	0.0559133	0.00312629	0.252502	0.212965	0.0395366	-	-	0.01	100	10000	99.99	-0.269619	0.735086
26113	-	-	-	CO:HCT-116	2	1.18032	0.072	0.0354034	0.231739	0.196336	0.214038	0.214038	0.025034	0.000626702	0.222889	0.205187	0.0177017	-	-	0.01	100	10000	99.99	-0.0108803	0.438956
26113	-	-	-	CO:HCT-15	2	1.14815	0.06	0.0248149	0.192309	0.167494	0.179902	0.179902	0.0175468	0.000307889	0.186105	0.173698	0.0124074	-	-	0.01	100	10000	99.99	0.0222528	0.337551
26113	-	-	-	CO:HT29	2	1.54525	0.189	0.13983	0.396278	0.256448	0.326363	0.326363	0.0988745	0.00977616	0.361321	0.291406	0.0699148	-	-	0.01	100	10000	99.99	-0.561974	1.2147
26113	-	-	-	CO:KM12	2	1.38038	0.14	0.0879473	0.319154	0.231206	0.27518	0.27518	0.0621881	0.00386736	0.297167	0.253193	0.0439737	-	-	0.01	100	10000	99.99	-0.283549	0.833909
26113	-	-	-	CO:SW-620	2	1.15345	0.062	0.0427539	0.321366	0.278612	0.299989	0.299989	0.0302316	0.00091395	0.310678	0.289301	0.021377	-	-	0.01	100	10000	99.99	0.0283733	0.571605
26113	-	-	-	LC:A549/ATCC	2	1.08893	0.037	0.02891	0.353997	0.325087	0.339542	0.339542	0.0204425	0.000417895	0.34677	0.332315	0.014455	-	-	0.01	100	10000	99.99	0.155877	0.523208
26113	-	-	-	LC:EKVX	2	1.32739	0.123	0.0611042	0.247742	0.186638	0.21719	0.21719	0.0432072	0.00186686	0.232466	0.201914	0.0305521	-	-	0.01	100	10000	99.99	-0.171005	0.605385
26113	-	-	-	LC:HOP-62	2	3.2434	0.511	1.49591	2.16272	0.666807	1.41476	1.41476	1.05777	1.11888	1.78874	1.04078	0.747956	-	-	0.01	100	10000	99.99	-8.08876	10.9183
26113	-	-	-	LC:HOP-92	2	1.01625	0.007	0.00266574	0.166725	0.164059	0.165392	0.165392	0.00188497	3.5531e-06	0.166058	0.164725	0.00133287	-	-	0.01	100	10000	99.99	0.148456	0.182327
26113	-	-	-	LC:NCI-H226	2	1.61436	0.208	0.114136	0.299916	0.18578	0.242848	0.242848	0.0807062	0.00651349	0.271382	0.214314	0.0570679	-	-	0.01	100	10000	99.99	-0.482256	0.967953
26113	-	-	-	LC:NCI-H23	2	1.66725	0.222	0.132827	0.331894	0.199067	0.265481	0.265481	0.093923	0.00882152	0.298688	0.232274	0.0664136	-	-	0.01	100	10000	99.99	-0.57837	1.10933
26113	-	-	-	LC:NCI-H322M	2	1.59956	0.204	0.345805	0.922571	0.576766	0.749669	0.749669	0.244521	0.0597905	0.83612	0.663218	0.172902	-	-	0.01	100	10000	99.99	-1.44723	2.94657
26113	-	-	-	LC:NCI-H460	2	1.00693	0.003	0.0022534	0.327341	0.325087	0.326214	0.326214	0.00159339	2.5389e-06	0.326777	0.325651	0.0011267	-	-	0.01	100	10000	99.99	0.311898	0.34053
26113	-	-	-	LC:NCI-H522	2	1.87932	0.274	0.138722	0.296483	0.157761	0.227122	0.227122	0.0980913	0.0096219	0.261803	0.192442	0.069361	-	-	0.01	100	10000	99.99	-0.654179	1.10842
26113	-	-	-	LE:CCRF-CEM	2	1.07399	0.031	0.0218358	0.316957	0.295121	0.306039	0.306039	0.0154403	0.000238402	0.311498	0.30058	0.0109179	-	-	0.01	100	10000	99.99	0.167316	0.444762
26113	-	-	-	LE:HL-60(TB)	2	2.00447	0.302	0.23385	0.466659	0.232809	0.349734	0.349734	0.165357	0.027343	0.408197	0.291272	0.116925	-	-	0.01	100	10000	99.99	-1.13592	1.83538
26113	-	-	-	LE:MOLT-4	2	1.63682	0.214	0.16673	0.428549	0.261818	0.345183	0.345183	0.117896	0.0138995	0.386866	0.303501	0.0833651	-	-	0.01	100	10000	99.99	-0.714054	1.40442
26113	-	-	-	LE:RPMI-8226	2	13.9637	1.145	0.129637	0.139637	0.01	0.0748184	0.0748184	0.0916671	0.00840285	0.107228	0.0424092	0.0648184	-	-	0.01	100	10000	99.99	-0.748764	0.898401
26113	-	-	-	LE:SR	2	1.00462	0.002	0.000634229	0.138038	0.137404	0.137721	0.137721	0.000448468	2.01123e-07	0.13788	0.137563	0.000317114	-	-	0.01	100	10000	99.99	0.133692	0.141751
26113	-	-	-	ME:LOX IMVI	2	1.07152	0.03	0.0126889	0.190108	0.177419	0.183763	0.183763	0.00897239	8.05038e-05	0.186936	0.180591	0.00634444	-	-	0.01	100	10000	99.99	0.103151	0.264376
26113	-	-	-	ME:M14	2	1.1749	0.07	0.0450592	0.302691	0.257632	0.280162	0.280162	0.0318617	0.00101517	0.291427	0.268897	0.0225296	-	-	0.01	100	10000	99.99	-0.00609954	0.566423
26113	-	-	-	ME:MALME-3M	2	1	0	0	0.167494	0.167494	0.167494	0.167494	0	0	0.167494	0.167494	0	-	-	0.01	100	10000	99.99	0.167494	0.167494
26113	-	-	-	ME:MDA-MB-435	2	1.06414	0.027	0.0187564	0.311172	0.292415	0.301793	0.301793	0.0132628	0.000175901	0.306483	0.297104	0.0093782	-	-	0.01	100	10000	99.99	0.182634	0.420953
26113	-	-	-	ME:SK-MEL-2	2	1.21339	0.084	0.0495646	0.281838	0.232274	0.257056	0.257056	0.0350475	0.00122833	0.269447	0.244665	0.0247823	-	-	0.01	100	10000	99.99	-0.057828	0.57194
26113	-	-	-	ME:SK-MEL-28	2	1.07152	0.03	0.0171958	0.257632	0.240436	0.249034	0.249034	0.0121593	0.000147848	0.253333	0.244735	0.00859792	-	-	0.01	100	10000	99.99	0.139789	0.358279
26113	-	-	-	ME:SK-MEL-5	2	1.79887	0.255	0.117078	0.263633	0.146555	0.205094	0.205094	0.0827869	0.00685367	0.234364	0.175824	0.0585392	-	-	0.01	100	10000	99.99	-0.538705	0.948893
26113	-	-	-	ME:UACC-62	2	1.50314	0.177	0.0782872	0.233884	0.155597	0.19474	0.19474	0.0553574	0.00306444	0.214312	0.175168	0.0391436	-	-	0.01	100	10000	99.99	-0.302618	0.692098
26113	-	-	-	OV:IGROV1	2	1	0	0	0.01	0.01	0.01	0.01	0	0	0.01	0.01	0	-	-	0.01	100	10000	99.99	0.01	0.01
26113	-	-	-	OV:NCI/ADR-RES	2	1.34896	0.13	0.117972	0.456037	0.338065	0.397051	0.397051	0.0834189	0.00695871	0.426544	0.367558	0.058986	-	-	0.01	100	10000	99.99	-0.352426	1.14653
26113	-	-	-	OV:OVCAR-3	2	1.25026	0.097	0.0533814	0.266686	0.213304	0.239995	0.239995	0.0377463	0.00142479	0.253341	0.22665	0.0266907	-	-	0.01	100	10000	99.99	-0.0991367	0.579127
26113	-	-	-	OV:OVCAR-4	2	1.1695	0.068	0.052865	0.364754	0.311889	0.338321	0.338321	0.0373812	0.00139735	0.351538	0.325105	0.0264325	-	-	0.01	100	10000	99.99	0.00247018	0.674173
26113	-	-	-	OV:OVCAR-5	2	1.92752	0.285	0.225593	0.468813	0.24322	0.356017	0.356017	0.159518	0.0254461	0.412415	0.299619	0.112796	-	-	0.01	100	10000	99.99	-1.07718	1.78921
26113	-	-	-	OV:OVCAR-8	2	1.3213	0.121	0.0744569	0.306196	0.231739	0.268968	0.268968	0.052649	0.00277191	0.287582	0.250354	0.0372284	-	-	0.01	100	10000	99.99	-0.204057	0.741992
26113	-	-	-	OV:SK-OV-3	2	1.37088	0.137	0.771322	2.85102	2.0797	2.46536	2.46536	0.545407	0.297468	2.65819	2.27253	0.385661	-	-	0.01	100	10000	99.99	-2.43485	7.36556
26113	-	-	-	PR:DU-145	2	1.14288	0.058	0.0562298	0.44978	0.39355	0.421665	0.421665	0.0397605	0.00158089	0.435722	0.407608	0.0281149	-	-	0.01	100	10000	99.99	0.0644372	0.778893
26113	-	-	-	PR:PC-3	2	1.02802	0.012	0.007628	0.279898	0.27227	0.276084	0.276084	0.00539381	2.90932e-05	0.277991	0.274177	0.003814	-	-	0.01	100	10000	99.99	0.227623	0.324545
26113	-	-	-	RE:786-0	2	1.05439	0.023	0.022882	0.443609	0.420727	0.432168	0.432168	0.01618	0.000261793	0.437888	0.426447	0.011441	-	-	0.01	100	10000	99.99	0.286798	0.577537
26113	-	-	-	RE:A498	2	6.87068	0.837	1.32035	1.54525	0.224905	0.88508	0.88508	0.933628	0.871661	1.21517	0.554993	0.660174	-	-	0.01	100	10000	99.99	-7.5031	9.27326
26113	-	-	-	RE:ACHN	2	1.37088	0.137	0.100748	0.372392	0.271644	0.322018	0.322018	0.0712394	0.00507506	0.347205	0.296831	0.0503739	-	-	0.01	100	10000	99.99	-0.318033	0.962068
26113	-	-	-	RE:CAKI-1	2	1.11686	0.048	0.0219118	0.209411	0.187499	0.198455	0.198455	0.015494	0.000240063	0.203933	0.192977	0.0109559	-	-	0.01	100	10000	99.99	0.0592497	0.337661
26113	-	-	-	RE:RXF 393	2	1.1246	0.051	0.0218542	0.197242	0.175388	0.186315	0.186315	0.0154533	0.000238804	0.191779	0.180852	0.0109271	-	-	0.01	100	10000	99.99	0.0474753	0.325155
26113	-	-	-	RE:SN12C	2	1.38038	0.14	0.131893	0.47863	0.346737	0.412683	0.412683	0.0932626	0.00869791	0.445657	0.37971	0.0659466	-	-	0.01	100	10000	99.99	-0.425234	1.2506
26113	-	-	-	RE:TK-10	2	1.07895	0.033	0.0426908	0.583445	0.540754	0.5621	0.5621	0.0301869	0.000911251	0.572772	0.551427	0.0213454	-	-	0.01	100	10000	99.99	0.290885	0.833314
26113	-	-	-	RE:UO-31	2	1.48252	0.171	0.0795268	0.244343	0.164816	0.20458	0.20458	0.056234	0.00316226	0.224461	0.184698	0.0397634	-	-	0.01	100	10000	99.99	-0.300654	0.709814
26258	cube	-	-	BR:BT-549	2	1.26183	0.101	0.0383721	0.184927	0.146555	0.165741	0.165741	0.0271332	0.000736208	0.175334	0.156148	0.019186	-	-	0.01	100	10000	99.99	-0.078037	0.409519
26258	cube	-	-	BR:HS 578T	2	4.2462	0.628	0.123701	0.161808	0.0381066	0.0999573	0.0999573	0.0874701	0.00765102	0.130883	0.0690319	0.0618507	-	-	0.01	100	10000	99.99	-0.685918	0.885832
26258	cube	-	-	BR:MCF7	4	1061.7	3.026	17.4017	17.4181	0.0164059	4.45641	0.195587	8.64216	74.6869	4.59777	0.0542273	4.54354	1.99854	3.99508	0.01	100	10000	99.99	-9.29499	18.2078
26258	cube	-	-	BR:MDA-MB-231	4	11.695	1.068	2.74271	2.99916	0.256448	1.44012	1.25243	1.18795	1.41123	1.99448	0.698071	1.29641	0.767928	-0.112882	0.01	100	10000	99.99	-0.450151	3.33039
26258	cube	-	-	BR:T-47D	3	44.0555	1.644	0.430555	0.440555	0.01	0.223278	0.21928	0.215305	0.0463564	0.329918	0.11464	0.215277	0.0835308	-	0.01	100	10000	99.99	-0.311575	0.758132
26258	cube	-	-	CNS:SF-268	6	27.5423	1.44	0.702973	0.729458	0.026485	0.357452	0.368101	0.292079	0.0853104	0.564886	0.108591	0.456295	-0.0141973	-1.67834	0.01	100	10000	99.99	0.0509436	0.663961
26258	cube	-	-	CNS:SF-295	4	13.213	1.121	0.12213	0.13213	0.01	0.0586916	0.0463185	0.0533031	0.00284122	0.0790645	0.0259456	0.0531189	1.14451	1.06507	0.01	100	10000	99.99	-0.0261243	0.143508
26258	cube	-	-	CNS:SF-539	4	6.91831	0.84	0.22709	0.265461	0.0383707	0.159844	0.167771	0.0985161	0.00970543	0.221626	0.105989	0.115637	-0.376517	-1.18253	0.01	100	10000	99.99	0.00308465	0.316602
26258	cube	-	-	CNS:SNB-19	5	3.1989	0.505	0.38566	0.561048	0.175388	0.356024	0.38815	0.15621	0.0244017	0.428549	0.226986	0.201562	0.108227	-1.41335	0.01	100	10000	99.99	0.162074	0.549975
26258	cube	-	-	CNS:SNB-75	6	7.07946	0.85	0.258741	0.301301	0.0425598	0.18484	0.191248	0.104868	0.0109973	0.269988	0.112649	0.157338	-0.231892	-2.02641	0.01	100	10000	99.99	0.0747914	0.294889
26258	cube	-	-	CNS:U251	6	4.29536	0.633	0.258169	0.336512	0.078343	0.245777	0.269825	0.0896034	0.00802877	0.289252	0.23578	0.053472	-1.58575	3.08984	0.01	100	10000	99.99	0.151747	0.339807
26258	cube	-	-	CO:COLO 205	6	4.40555	0.644	0.157466	0.203704	0.0462381	0.130693	0.127219	0.056099	0.00314709	0.167323	0.10612	0.0612027	-0.258827	-0.334474	0.01	100	10000	99.99	0.0718229	0.189564
26258	cube	-	-	CO:HCC-2998	4	5.2723	0.722	0.571034	0.704693	0.13366	0.374008	0.32884	0.240597	0.0578869	0.44911	0.253739	0.195371	1.04155	1.75613	0.01	100	10000	99.99	-0.00882985	0.756846
26258	cube	-	-	CO:HCT-116	6	11.1944	1.049	0.201076	0.2208	0.0197242	0.087565	0.0736703	0.0756069	0.00571641	0.110014	0.0299644	0.0800498	1.21757	1.40157	0.01	100	10000	99.99	0.0082229	0.166907
26258	cube	-	-	CO:HCT-15	5	6.0256	0.78	0.212906	0.25527	0.0423643	0.148549	0.180302	0.0888611	0.0078963	0.193197	0.0716143	0.121582	-0.187743	-2.0484	0.01	100	10000	99.99	0.0382196	0.258879
26258	cube	-	-	CO:HT29	5	8.10961	0.909	0.211274	0.240991	0.0297167	0.158008	0.164437	0.0880478	0.00775241	0.236048	0.11885	0.117198	-0.686498	-0.559225	0.01	100	10000	99.99	0.0486884	0.267329
26258	cube	-	-	CO:KM12	6	24.8313	1.395	0.354935	0.369828	0.0148936	0.134576	0.0903343	0.126611	0.0160303	0.155946	0.0707718	0.0851742	1.60712	2.74477	0.01	100	10000	99.99	0.00171065	0.267442
26258	cube	-	-	CO:SW-620	6	8.26038	0.917	0.256424	0.291743	0.0353183	0.174816	0.187139	0.120785	0.014589	0.28121	0.0730265	0.208184	-0.10392	-3.00202	0.01	100	10000	99.99	0.0480638	0.301568
26258	cube	-	-	LC:A549/ATCC	6	10.7152	1.03	0.185546	0.204644	0.0190985	0.104594	0.111935	0.0708757	0.00502336	0.142851	0.0480805	0.0947706	0.112858	-1.23496	0.01	100	10000	99.99	0.030217	0.178971
26258	cube	-	-	LC:EKVX	4	2.23872	0.35	0.626576	1.1324	0.505825	0.767705	0.716297	0.262875	0.0691034	0.831454	0.652548	0.178907	1.10854	2.146	0.01	100	10000	99.99	0.349418	1.18599
26258	cube	-	-	LC:HOP-62	5	8.57038	0.933	0.47876	0.542001	0.0632412	0.224747	0.209894	0.191701	0.0367494	0.225424	0.0831764	0.142248	1.4714	2.378	0.01	100	10000	99.99	-0.0132688	0.462763
26258	cube	-	-	LC:HOP-92	5	3.50752	0.545	0.173478	0.242661	0.0691831	0.129049	0.117761	0.0699749	0.00489649	0.139959	0.0756833	0.0642754	1.33741	1.78037	0.01	100	10000	99.99	0.0421685	0.21593
26258	cube	-	-	LC:NCI-H226	6	206.063	2.314	2.05063	2.06063	0.01	0.564331	0.329581	0.772389	0.596585	0.586965	0.0699696	0.516995	1.93709	3.9941	0.01	100	10000	99.99	-0.246216	1.37488
26258	cube	-	-	LC:NCI-H23	6	16.4059	1.215	0.154059	0.164059	0.01	0.0524726	0.0133924	0.0659977	0.0043557	0.0819109	0.0102793	0.0716316	1.30695	0.146097	0.01	100	10000	99.99	-0.0167855	0.121731
26258	cube	-	-	LC:NCI-H322M	4	1.93642	0.287	0.145704	0.301301	0.155597	0.226861	0.225273	0.0597855	0.00357431	0.24953	0.202604	0.0469265	0.156269	1.24264	0.01	100	10000	99.99	0.13173	0.321992
26258	cube	-	-	LC:NCI-H460	6	24.0436	1.381	0.249202	0.260016	0.0108143	0.132872	0.113902	0.0991317	0.00982709	0.212733	0.0681666	0.144566	0.244782	-1.77213	0.01	100	10000	99.99	0.0288429	0.236901
26258	cube	-	-	LC:NCI-H522	6	6.15177	0.789	0.0515177	0.0615177	0.01	0.031903	0.0261118	0.0230815	0.000532757	0.0515167	0.0122967	0.0392201	0.488505	-2.06498	0.01	100	10000	99.99	0.00768119	0.0561248
26258	cube	-	-	LE:CCRF-CEM	6	926.83	2.967	99.8921	100	0.107895	17.2697	0.49761	40.5384	1643.36	1.95559	0.179376	1.77621	2.44707	5.99065	0.01	100	10000	99.99	-25.2714	59.8107
26258	cube	-	-	LE:HL-60(TB)	3	2.93089	0.467	0.0661848	0.100462	0.0342768	0.0669867	0.0662217	0.033099	0.00109555	0.0833416	0.0502492	0.0330924	0.103953	-	0.01	100	10000	99.99	-0.0152368	0.14921
26258	cube	-	-	LE:K-562	6	339.625	2.531	3.38625	3.39625	0.01	0.675849	0.0574294	1.34714	1.81479	0.409293	0.0199095	0.389384	2.33973	5.53631	0.01	100	10000	99.99	-0.737843	2.08954
26258	cube	-	-	LE:MOLT-4	6	131.522	2.119	19.217	19.3642	0.147231	3.89997	0.334315	7.66058	58.6845	2.4241	0.157852	2.26625	2.3363	5.52127	0.01	100	10000	99.99	-4.13906	11.939
26258	cube	-	-	LE:RPMI-8226	5	4.10204	0.613	0.0850448	0.11246	0.0274157	0.067141	0.0557186	0.0395259	0.0015623	0.105196	0.034914	0.0702822	0.34102	-2.92905	0.01	100	10000	99.99	0.0180656	0.116216
26258	cube	-	-	LE:SR	4	10000	4	99.99	100	0.01	25.5249	1.04483	49.6588	2466	26.5138	0.055964	26.4578	1.99789	3.99285	0.01	100	10000	99.99	-53.4922	104.542
26258	cube	-	-	ME:LOX IMVI	6	2.96483	0.472	0.0796756	0.120226	0.0405509	0.0680565	0.0532468	0.0326657	0.00106705	0.0869729	0.0454517	0.0415213	1.05647	-0.647465	0.01	100	10000	99.99	0.0337771	0.102336
26258	cube	-	-	ME:M14	6	5.08159	0.706	0.337932	0.420727	0.0827942	0.248726	0.26485	0.136482	0.0186274	0.33727	0.139505	0.197765	-0.175115	-1.58051	0.01	100	10000	99.99	0.105501	0.39195
26258	cube	-	-	ME:MALME-3M	6	7.96159	0.901	0.148152	0.169434	0.0212814	0.09127	0.0921672	0.0513194	0.00263368	0.113407	0.0621047	0.0513021	0.234793	0.160666	0.01	100	10000	99.99	0.0374153	0.145125
26258	cube	-	-	ME:MDA-MB-435	3	8.66962	0.938	0.0766962	0.0866962	0.01	0.0355654	0.01	0.0442806	0.00196077	0.0483481	0.01	0.0383481	1.73205	-	0.01	100	10000	99.99	-0.0744348	0.145566
26258	cube	-	-	ME:MDA-N	4	9.977	0.999	0.08977	0.09977	0.01	0.0568431	0.0588012	0.0391213	0.00153048	0.0814442	0.0342001	0.047244	-0.227784	-1.58532	0.01	100	10000	99.99	-0.00540674	0.119093
26258	cube	-	-	ME:SK-MEL-2	6	5.39511	0.732	0.321343	0.394457	0.0731139	0.198391	0.156469	0.118868	0.0141296	0.256221	0.129392	0.126828	0.991235	0.115154	0.01	100	10000	99.99	0.0736508	0.323132
26258	cube	-	-	ME:SK-MEL-28	6	64.2688	1.808	1.73856	1.76604	0.0274789	0.434614	0.196799	0.668913	0.447444	0.365169	0.0486552	0.316514	2.19015	4.97372	0.01	100	10000	99.99	-0.267345	1.13657
26258	cube	-	-	ME:SK-MEL-5	6	4.98884	0.698	0.0398884	0.0498884	0.01	0.0257777	0.0230705	0.0178935	0.000320177	0.0380128	0.01	0.0280128	0.286573	-2.4075	0.01	100	10000	99.99	0.00700021	0.0445552
26258	cube	-	-	ME:UACC-257	5	37.4973	1.574	0.364973	0.374973	0.01	0.142928	0.0299916	0.17519	0.0306914	0.288403	0.011272	0.277131	0.736327	-2.52939	0.01	100	10000	99.99	-0.0745874	0.360443
26258	cube	-	-	ME:UACC-62	6	18.7499	1.273	0.242213	0.255859	0.0136458	0.0937781	0.0527873	0.09368	0.00877595	0.132923	0.0341625	0.0987608	1.2917	0.740565	0.01	100	10000	99.99	-0.00452995	0.192086
26258	cube	-	-	OV:IGROV1	6	51.7607	1.714	0.507607	0.517607	0.01	0.237576	0.245512	0.196482	0.0386054	0.351114	0.0767581	0.274356	0.17654	-1.17593	0.01	100	10000	99.99	0.0313864	0.443765
26258	cube	-	-	OV:NCI/ADR-RES	4	17.4985	1.243	0.201115	0.213304	0.0121899	0.110711	0.108675	0.102237	0.0104524	0.19075	0.0286369	0.162113	0.0346981	-5.35163	0.01	100	10000	99.99	-0.0519686	0.273391
26258	cube	-	-	OV:OVCAR-3	6	5.33335	0.727	0.102288	0.125893	0.0236048	0.0712101	0.0688749	0.0473884	0.00224566	0.109558	0.0298895	0.0796686	0.0715005	-3.02502	0.01	100	10000	99.99	0.0214806	0.12094
26258	cube	-	-	OV:OVCAR-4	6	515.229	2.712	5.14229	5.15229	0.01	1.68369	0.894293	1.96318	3.85408	2.36842	0.442191	1.92623	1.38773	1.22512	0.01	100	10000	99.99	-0.376473	3.74386
26258	cube	-	-	OV:OVCAR-5	5	154.525	2.189	62.2559	62.6614	0.405509	15.1521	0.743019	26.9755	727.675	11.4551	0.49545	10.9597	2.07676	4.34954	0.01	100	10000	99.99	-18.3406	48.6448
26258	cube	-	-	OV:OVCAR-8	5	2.30144	0.362	0.202034	0.357273	0.155239	0.26772	0.301995	0.0809215	0.00654829	0.308319	0.215774	0.0925444	-0.580233	-1.12711	0.01	100	10000	99.99	0.167248	0.368192
26258	cube	-	-	OV:SK-OV-3	6	12.9122	1.111	0.578085	0.626614	0.0485289	0.272321	0.223057	0.205626	0.0422821	0.342689	0.15334	0.189348	1.08823	1.10447	0.01	100	10000	99.99	0.056536	0.488105
26258	cube	-	-	PR:DU-145	4	3.31131	0.52	0.164384	0.235505	0.0711214	0.153116	0.152919	0.0873036	0.00762191	0.224858	0.0811763	0.143682	0.00246391	-5.75198	0.01	100	10000	99.99	0.0141985	0.292033
26258	cube	-	-	PR:PC-3	4	15.8855	1.201	0.369626	0.394457	0.0248313	0.227332	0.245021	0.153892	0.0236827	0.302817	0.169536	0.133281	-0.648654	1.15432	0.01	100	10000	99.99	-0.0175405	0.472205
26258	cube	-	-	RE:786-0	6	6.71429	0.827	0.369796	0.43451	0.0647143	0.275449	0.288869	0.134648	0.0181302	0.36315	0.213083	0.150066	-0.558823	-0.41236	0.01	100	10000	99.99	0.134149	0.416749
26258	cube	-	-	RE:A498	4	6.5013	0.813	0.731922	0.864968	0.133045	0.4151	0.331194	0.314433	0.098868	0.477495	0.2688	0.208695	1.44274	2.66766	0.01	100	10000	99.99	-0.0852252	0.915426
26258	cube	-	-	RE:ACHN	6	39.7192	1.599	0.387192	0.397192	0.01	0.110808	0.0525573	0.147979	0.0218979	0.120691	0.0199929	0.100698	1.95001	3.90149	0.01	100	10000	99.99	-0.044482	0.266098
26258	cube	-	-	RE:CAKI-1	5	660.693	2.82	19.0258	19.0546	0.0288403	3.88975	0.0396278	8.47814	71.8789	0.291072	0.0345939	0.256478	2.23511	4.99653	0.01	100	10000	99.99	-6.63671	14.4162
26258	cube	-	-	RE:RXF 393	6	20.0447	1.302	0.190447	0.200447	0.01	0.113383	0.113124	0.0657772	0.00432664	0.151222	0.0880423	0.0631796	-0.396595	0.354176	0.01	100	10000	99.99	0.0443562	0.18241
26258	cube	-	-	RE:SN12C	6	1.91426	0.282	0.269195	0.563638	0.294442	0.413766	0.424908	0.0991542	0.00983156	0.454537	0.338941	0.115597	0.255884	-0.418362	0.01	100	10000	99.99	0.309713	0.517818
26258	cube	-	-	RE:TK-10	6	7.16143	0.855	0.55422	0.644169	0.0899498	0.296601	0.183629	0.234006	0.0547589	0.457151	0.143334	0.313817	0.934912	-1.37163	0.01	100	10000	99.99	0.0510343	0.542168
26258	cube	-	-	RE:UO-31	5	17.6198	1.246	0.434135	0.460257	0.0261216	0.226535	0.211349	0.199864	0.0399457	0.397192	0.0377572	0.359434	0.154303	-2.73924	0.01	100	10000	99.99	-0.0216159	0.474686
26271	Cyclophosphamide	FDA approved	A7|AlkAg	BR:BT-549	2	1	0	0	250.035	250.035	250.035	250.035	0	0	250.035	250.035	0	-	-	0.0251189	251.189	10000	251.164	250.035	250.035
26271	Cyclophosphamide	FDA approved	A7|AlkAg	BR:HS 578T	4	1	0	0	250.035	250.035	250.035	250.035	0	0	250.035	250.035	0	-	-	0.0251189	251.189	10000	251.164	250.035	250.035
26271	Cyclophosphamide	FDA approved	A7|AlkAg	BR:MCF7	28	1	0	0	250.035	250.035	250.035	250.035	5.08626e-06	2.58701e-11	250.035	250.035	0	5.26135e-24	-3.36462	0.0251189	251.189	10000	251.164	250.035	250.035
26271	Cyclophosphamide	FDA approved	A7|AlkAg	BR:MDA-MB-231	4	1	0	0	250.035	250.035	250.035	250.035	0	0	250.035	250.035	0	-	-	0.0251189	251.189	10000	251.164	250.035	250.035
26271	Cyclophosphamide	FDA approved	A7|AlkAg	BR:T-47D	3	22.4388	1.351	238.892	250.035	11.1429	170.404	250.035	137.924	19023.1	250.035	130.589	119.446	-1.73205	-	0.0251189	251.189	10000	251.164	-172.222	513.03
26271	Cyclophosphamide	FDA approved	A7|AlkAg	CNS:SF-268	43	1	0	0	250.035	250.035	250.035	250.035	0	0	250.035	250.035	0	-	-	0.0251189	251.189	10000	251.164	250.035	250.035
26271	Cyclophosphamide	FDA approved	A7|AlkAg	CNS:SF-295	46	10000	4	250.01	250.035	0.0250035	244.6	250.035	36.8619	1358.8	250.035	250.035	0	-6.78233	46	0.0251189	251.189	10000	251.164	233.653	255.546
26271	Cyclophosphamide	FDA approved	A7|AlkAg	CNS:SF-539	46	1	0	0	250.035	250.035	250.035	250.035	0	0	250.035	250.035	0	-	-	0.0251189	251.189	10000	251.164	250.035	250.035
26271	Cyclophosphamide	FDA approved	A7|AlkAg	CNS:SNB-19	47	1	0	0	250.035	250.035	250.035	250.035	0	0	250.035	250.035	0	-	-	0.0251189	251.189	10000	251.164	250.035	250.035
26271	Cyclophosphamide	FDA approved	A7|AlkAg	CNS:SNB-75	46	31.4051	1.497	242.073	250.035	7.96159	244.772	250.035	35.6917	1273.9	250.035	250.035	0	-6.78233	46	0.0251189	251.189	10000	251.164	234.173	255.371
26271	Cyclophosphamide	FDA approved	A7|AlkAg	CNS:U251	47	1	0	0	250.035	250.035	250.035	250.035	0	0	250.035	250.035	0	-	-	0.0251189	251.189	10000	251.164	250.035	250.035
26271	Cyclophosphamide	FDA approved	A7|AlkAg	CO:COLO 205	48	1	0	0	250.035	250.035	250.035	250.035	0	0	250.035	250.035	0	-	-	0.0251189	251.189	10000	251.164	250.035	250.035
26271	Cyclophosphamide	FDA approved	A7|AlkAg	CO:HCC-2998	46	10000	4	250.01	250.035	0.0250035	238.04	250.035	50.4591	2546.12	250.035	250.035	0	-4.38544	18.5851	0.0251189	251.189	10000	251.164	223.056	253.025
26271	Cyclophosphamide	FDA approved	A7|AlkAg	CO:HCT-116	46	1	0	0	250.035	250.035	250.035	250.035	0	0	250.035	250.035	0	-	-	0.0251189	251.189	10000	251.164	250.035	250.035
26271	Cyclophosphamide	FDA approved	A7|AlkAg	CO:HCT-15	44	1	0	0	250.035	250.035	250.035	250.035	0	0	250.035	250.035	0	-	-	0.0251189	251.189	10000	251.164	250.035	250.035
26271	Cyclophosphamide	FDA approved	A7|AlkAg	CO:HT29	47	124.738	2.096	248.03	250.035	2.00447	244.757	250.035	36.1789	1308.91	250.035	250.035	0	-6.85565	47	0.0251189	251.189	10000	251.164	234.135	255.38
26271	Cyclophosphamide	FDA approved	A7|AlkAg	CO:KM12	45	10	1	225.031	250.035	25.0035	245.034	250.035	33.5457	1125.31	250.035	250.035	0	-6.7082	45	0.0251189	251.189	10000	251.164	234.955	255.112
26271	Cyclophosphamide	FDA approved	A7|AlkAg	CO:SW-620	47	1	0	0	250.035	250.035	250.035	250.035	0	0	250.035	250.035	0	-	-	0.0251189	251.189	10000	251.164	250.035	250.035
26271	Cyclophosphamide	FDA approved	A7|AlkAg	LC:A549/ATCC	49	10	1	225.031	250.035	25.0035	245.442	250.035	32.1473	1033.45	250.035	250.035	0	-7	49	0.0251189	251.189	10000	251.164	236.208	254.676
26271	Cyclophosphamide	FDA approved	A7|AlkAg	LC:EKVX	44	1	0	0	250.035	250.035	250.035	250.035	0	0	250.035	250.035	0	-	-	0.0251189	251.189	10000	251.164	250.035	250.035
26271	Cyclophosphamide	FDA approved	A7|AlkAg	LC:HOP-62	39	1.55955	0.193	89.71	250.035	160.325	247.734	250.035	14.3651	206.356	250.035	250.035	0	-6.245	39	0.0251189	251.189	10000	251.164	243.078	252.391
26271	Cyclophosphamide	FDA approved	A7|AlkAg	LC:HOP-92	44	1.97242	0.295	123.269	250.035	126.765	247.233	250.035	18.5836	345.348	250.035	250.035	0	-6.63325	44	0.0251189	251.189	10000	251.164	241.583	252.883
26271	Cyclophosphamide	FDA approved	A7|AlkAg	LC:NCI-H226	41	1.05682	0.024	13.4426	250.035	236.592	249.707	250.035	2.09938	4.40738	250.035	250.035	0	-6.40312	41	0.0251189	251.189	10000	251.164	249.044	250.369
26271	Cyclophosphamide	FDA approved	A7|AlkAg	LC:NCI-H23	48	20.1837	1.305	237.647	250.035	12.388	245.084	250.035	34.3013	1176.58	250.035	250.035	0	-6.9282	48	0.0251189	251.189	10000	251.164	235.124	255.043
26271	Cyclophosphamide	FDA approved	A7|AlkAg	LC:NCI-H322M	43	1	0	0	250.035	250.035	250.035	250.035	0	0	250.035	250.035	0	-	-	0.0251189	251.189	10000	251.164	250.035	250.035
26271	Cyclophosphamide	FDA approved	A7|AlkAg	LC:NCI-H460	47	10	1	225.031	250.035	25.0035	244.996	250.035	32.8319	1077.93	250.035	250.035	0	-6.82714	46.7246	0.0251189	251.189	10000	251.164	235.356	254.635
26271	Cyclophosphamide	FDA approved	A7|AlkAg	LC:NCI-H522	43	1	0	0	250.035	250.035	250.035	250.035	0	0	250.035	250.035	0	-	-	0.0251189	251.189	10000	251.164	250.035	250.035
26271	Cyclophosphamide	FDA approved	A7|AlkAg	LE:CCRF-CEM	41	1066.6	3.028	249.8	250.035	0.234423	238.453	250.035	51.8507	2688.5	250.035	250.035	0	-4.37081	18.0486	0.0251189	251.189	10000	251.164	222.087	254.82
26271	Cyclophosphamide	FDA approved	A7|AlkAg	LE:HL-60(TB)	38	1445.44	3.16	249.862	250.035	0.172982	232.429	250.035	61.7011	3807.02	250.035	250.035	0	-3.38207	10.2393	0.0251189	251.189	10000	251.164	212.148	252.709
26271	Cyclophosphamide	FDA approved	A7|AlkAg	LE:K-562	46	243.781	2.387	249.009	250.035	1.02565	237.815	250.035	48.3302	2335.81	250.035	250.035	0	-4.03891	16.0235	0.0251189	251.189	10000	251.164	223.462	252.167
26271	Cyclophosphamide	FDA approved	A7|AlkAg	LE:MOLT-4	45	1.1885	0.075	39.6567	250.035	210.378	249.153	250.035	5.91167	34.9478	250.035	250.035	0	-6.7082	45	0.0251189	251.189	10000	251.164	247.377	250.929
26271	Cyclophosphamide	FDA approved	A7|AlkAg	LE:RPMI-8226	41	1	0	0	250.035	250.035	250.035	250.035	0	0	250.035	250.035	0	-	-	0.0251189	251.189	10000	251.164	250.035	250.035
26271	Cyclophosphamide	FDA approved	A7|AlkAg	LE:SR	8	1	0	0	250.035	250.035	250.035	250.035	4.07808e-06	1.66308e-11	250.035	250.035	0	5.15838e-25	-4.9	0.0251189	251.189	10000	251.164	250.035	250.035
26271	Cyclophosphamide	FDA approved	A7|AlkAg	ME:LOX IMVI	45	1.30017	0.114	57.7254	250.035	192.309	248.752	250.035	8.60519	74.0493	250.035	250.035	0	-6.7082	45	0.0251189	251.189	10000	251.164	246.166	251.337
26271	Cyclophosphamide	FDA approved	A7|AlkAg	ME:M14	16	1	0	0	250.035	250.035	250.035	250.035	0	0	250.035	250.035	0	-	-	0.0251189	251.189	10000	251.164	250.035	250.035
26271	Cyclophosphamide	FDA approved	A7|AlkAg	ME:MALME-3M	41	1	0	0	250.035	250.035	250.035	250.035	0	0	250.035	250.035	0	-	-	0.0251189	251.189	10000	251.164	250.035	250.035
26271	Cyclophosphamide	FDA approved	A7|AlkAg	ME:MDA-MB-435	4	1	0	0	250.035	250.035	250.035	250.035	0	0	250.035	250.035	0	-	-	0.0251189	251.189	10000	251.164	250.035	250.035
26271	Cyclophosphamide	FDA approved	A7|AlkAg	ME:MDA-N	4	1	0	0	250.035	250.035	250.035	250.035	0	0	250.035	250.035	0	-	-	0.0251189	251.189	10000	251.164	250.035	250.035
26271	Cyclophosphamide	FDA approved	A7|AlkAg	ME:SK-MEL-2	45	10	1	225.031	250.035	25.0035	245.034	250.035	33.5457	1125.31	250.035	250.035	0	-6.7082	45	0.0251189	251.189	10000	251.164	234.955	255.112
26271	Cyclophosphamide	FDA approved	A7|AlkAg	ME:SK-MEL-28	46	1	0	0	250.035	250.035	250.035	250.035	0	0	250.035	250.035	0	-	-	0.0251189	251.189	10000	251.164	250.035	250.035
26271	Cyclophosphamide	FDA approved	A7|AlkAg	ME:SK-MEL-5	48	4.72063	0.674	197.068	250.035	52.9663	245.929	250.035	28.4443	809.081	250.035	250.035	0	-6.9282	48	0.0251189	251.189	10000	251.164	237.67	254.188
26271	Cyclophosphamide	FDA approved	A7|AlkAg	ME:UACC-257	41	36.7282	1.565	243.227	250.035	6.80769	238.202	250.035	52.8982	2798.22	250.035	250.035	0	-4.35028	17.7917	0.0251189	251.189	10000	251.164	221.506	254.899
26271	Cyclophosphamide	FDA approved	A7|AlkAg	ME:UACC-62	46	1	0	0	250.035	250.035	250.035	250.035	0	0	250.035	250.035	0	-	-	0.0251189	251.189	10000	251.164	250.035	250.035
26271	Cyclophosphamide	FDA approved	A7|AlkAg	OV:IGROV1	47	1000	3	249.785	250.035	0.250035	244.72	250.035	36.4348	1327.5	250.035	250.035	0	-6.85565	47	0.0251189	251.189	10000	251.164	234.022	255.418
26271	Cyclophosphamide	FDA approved	A7|AlkAg	OV:NCI/ADR-RES	31	1	0	0	250.035	250.035	250.035	250.035	5.57172e-06	3.10441e-11	250.035	250.035	0	9.38353e-24	-3.32512	0.0251189	251.189	10000	251.164	250.035	250.035
26271	Cyclophosphamide	FDA approved	A7|AlkAg	OV:OVCAR-3	44	3.34195	0.524	175.218	250.035	74.817	246.052	250.035	26.415	697.755	250.035	250.035	0	-6.63325	44	0.0251189	251.189	10000	251.164	238.021	254.083
26271	Cyclophosphamide	FDA approved	A7|AlkAg	OV:OVCAR-4	46	1	0	0	250.035	250.035	250.035	250.035	0	0	250.035	250.035	0	-	-	0.0251189	251.189	10000	251.164	250.035	250.035
26271	Cyclophosphamide	FDA approved	A7|AlkAg	OV:OVCAR-5	48	10	1	225.031	250.035	25.0035	245.346	250.035	32.4804	1054.98	250.035	250.035	0	-6.9282	48	0.0251189	251.189	10000	251.164	235.915	254.778
26271	Cyclophosphamide	FDA approved	A7|AlkAg	OV:OVCAR-8	48	10	1	225.031	250.035	25.0035	245.346	250.035	32.4804	1054.98	250.035	250.035	0	-6.9282	48	0.0251189	251.189	10000	251.164	235.915	254.778
26271	Cyclophosphamide	FDA approved	A7|AlkAg	OV:SK-OV-3	47	1.34586	0.129	64.2541	250.035	185.78	248.667	250.035	9.37242	87.8423	250.035	250.035	0	-6.85565	47	0.0251189	251.189	10000	251.164	245.916	251.419
26271	Cyclophosphamide	FDA approved	A7|AlkAg	PR:DU-145	4	1	0	0	250.035	250.035	250.035	250.035	0	0	250.035	250.035	0	-	-	0.0251189	251.189	10000	251.164	250.035	250.035
26271	Cyclophosphamide	FDA approved	A7|AlkAg	PR:PC-3	4	1	0	0	250.035	250.035	250.035	250.035	0	0	250.035	250.035	0	-	-	0.0251189	251.189	10000	251.164	250.035	250.035
26271	Cyclophosphamide	FDA approved	A7|AlkAg	RE:786-0	15	1	0	0	250.035	250.035	250.035	250.035	0	0	250.035	250.035	0	-	-	0.0251189	251.189	10000	251.164	250.035	250.035
26271	Cyclophosphamide	FDA approved	A7|AlkAg	RE:A498	36	5.99791	0.778	208.348	250.035	41.6869	244.247	250.035	34.7246	1205.8	250.035	250.035	0	-6	36	0.0251189	251.189	10000	251.164	232.498	255.996
26271	Cyclophosphamide	FDA approved	A7|AlkAg	RE:ACHN	16	1	0	0	250.035	250.035	250.035	250.035	0	0	250.035	250.035	0	-	-	0.0251189	251.189	10000	251.164	250.035	250.035
26271	Cyclophosphamide	FDA approved	A7|AlkAg	RE:CAKI-1	43	10000	4	250.01	250.035	0.0250035	238.987	250.035	50.6848	2568.95	250.035	250.035	0	-4.48539	19.0739	0.0251189	251.189	10000	251.164	223.388	254.586
26271	Cyclophosphamide	FDA approved	A7|AlkAg	RE:RXF 393	42	1	0	0	250.035	250.035	250.035	250.035	0	0	250.035	250.035	0	-	-	0.0251189	251.189	10000	251.164	250.035	250.035
26271	Cyclophosphamide	FDA approved	A7|AlkAg	RE:SN12C	46	1	0	0	250.035	250.035	250.035	250.035	0	0	250.035	250.035	0	-	-	0.0251189	251.189	10000	251.164	250.035	250.035
26271	Cyclophosphamide	FDA approved	A7|AlkAg	RE:TK-10	17	1	0	0	250.035	250.035	250.035	250.035	0	0	250.035	250.035	0	-	-	0.0251189	251.189	10000	251.164	250.035	250.035
26271	Cyclophosphamide	FDA approved	A7|AlkAg	RE:UO-31	48	1	0	0	250.035	250.035	250.035	250.035	0	0	250.035	250.035	0	-	-	0.0251189	251.189	10000	251.164	250.035	250.035
26273	6-benzylthioinosine	-	-	BR:BT-549	2	4.25598	0.629	26.1025	34.1193	8.01678	21.068	21.068	18.4573	340.671	27.5937	14.5424	13.0513	-	-	0.01	100	10000	99.99	-144.761	186.897
26273	6-benzylthioinosine	-	-	BR:HS 578T	2	32.8852	1.517	96.9591	100	3.04089	51.5204	51.5204	68.5604	4700.53	75.7602	27.2807	48.4796	-	-	0.01	100	10000	99.99	-564.461	667.502
26273	6-benzylthioinosine	-	-	BR:MCF7	2	1.27057	0.104	0.738391	3.46737	2.72898	3.09817	3.09817	0.522121	0.27261	3.28277	2.91358	0.369195	-	-	0.01	100	10000	99.99	-1.59282	7.78917
26273	6-benzylthioinosine	-	-	BR:MDA-MB-231	2	2.32809	0.367	4.76681	8.35603	3.58922	5.97262	5.97262	3.37064	11.3612	7.16433	4.78092	2.38341	-	-	0.01	100	10000	99.99	-24.3109	36.2562
26273	6-benzylthioinosine	-	-	BR:T-47D	2	1.24451	0.095	8.87779	45.1856	36.3078	40.7467	40.7467	6.27754	39.4076	42.9661	38.5273	4.43889	-	-	0.01	100	10000	99.99	-15.6539	97.1473
26273	6-benzylthioinosine	-	-	CNS:SF-268	2	3.99025	0.601	31.7473	42.3643	10.617	26.4906	26.4906	22.4488	503.947	34.4275	18.5538	15.8737	-	-	0.01	100	10000	99.99	-175.2	228.181
26273	6-benzylthioinosine	-	-	CNS:SF-295	2	1.8197	0.26	45.0459	100	54.9541	77.477	77.477	31.8523	1014.57	88.7385	66.2156	22.523	-	-	0.01	100	10000	99.99	-208.7	363.654
26273	6-benzylthioinosine	-	-	CNS:SNB-19	2	1	0	0	100	100	100	100	0	0	100	100	0	-	-	0.01	100	10000	99.99	100	100
26273	6-benzylthioinosine	-	-	CNS:SNB-75	2	1	0	0	100	100	100	100	0	0	100	100	0	-	-	0.01	100	10000	99.99	100	100
26273	6-benzylthioinosine	-	-	CNS:U251	2	1	0	0	100	100	100	100	0	0	100	100	0	-	-	0.01	100	10000	99.99	100	100
26273	6-benzylthioinosine	-	-	CO:COLO 205	2	2.50035	0.398	13.2492	22.08	8.8308	15.4554	15.4554	9.36863	87.7713	18.7677	12.1431	6.62462	-	-	0.01	100	10000	99.99	-68.7171	99.6279
26273	6-benzylthioinosine	-	-	CO:HCT-116	2	1.03039	0.013	0.163183	5.5335	5.37032	5.45191	5.45191	0.115388	0.0133144	5.49271	5.41111	0.0815916	-	-	0.01	100	10000	99.99	4.41521	6.48861
26273	6-benzylthioinosine	-	-	CO:HCT-15	2	1.31826	0.12	0.90111	3.7325	2.83139	3.28195	3.28195	0.637181	0.405999	3.50722	3.05667	0.450555	-	-	0.01	100	10000	99.99	-2.4428	9.0067
26273	6-benzylthioinosine	-	-	CO:HT29	2	1.35831	0.133	1.69536	6.42688	4.73151	5.57919	5.57919	1.1988	1.43713	6.00304	5.15535	0.847682	-	-	0.01	100	10000	99.99	-5.19146	16.3498
26273	6-benzylthioinosine	-	-	CO:KM12	2	1	0	0	100	100	100	100	0	0	100	100	0	-	-	0.01	100	10000	99.99	100	100
26273	6-benzylthioinosine	-	-	CO:SW-620	2	14.8936	1.173	77.9498	83.5603	5.61048	44.5854	44.5854	55.1188	3038.09	64.0728	25.0979	38.9749	-	-	0.01	100	10000	99.99	-450.63	539.801
26273	6-benzylthioinosine	-	-	LC:A549/ATCC	2	1.57036	0.196	11.9716	32.961	20.9894	26.9752	26.9752	8.46518	71.6593	29.9681	23.9823	5.98579	-	-	0.01	100	10000	99.99	-49.0802	103.031
26273	6-benzylthioinosine	-	-	LC:EKVX	2	2.12814	0.328	53.0106	100	46.9894	73.4947	73.4947	37.4841	1405.06	86.7474	60.2421	26.5053	-	-	0.01	100	10000	99.99	-263.282	410.271
26273	6-benzylthioinosine	-	-	LC:HOP-62	2	1	0	0	100	100	100	100	0	0	100	100	0	-	-	0.01	100	10000	99.99	100	100
26273	6-benzylthioinosine	-	-	LC:HOP-92	2	59.0201	1.771	35.94	36.5595	0.619441	18.5895	18.5895	25.4134	645.843	27.5745	9.60445	17.97	-	-	0.01	100	10000	99.99	-209.738	246.917
26273	6-benzylthioinosine	-	-	LC:NCI-H226	2	2.208	0.344	54.7102	100	45.2898	72.6449	72.6449	38.686	1496.61	86.3224	58.9673	27.3551	-	-	0.01	100	10000	99.99	-274.929	420.219
26273	6-benzylthioinosine	-	-	LC:NCI-H23	2	1.49279	0.174	1.96185	5.94292	3.98107	4.962	4.962	1.38724	1.92443	5.45246	4.47153	0.980925	-	-	0.01	100	10000	99.99	-7.50164	17.4256
26273	6-benzylthioinosine	-	-	LC:NCI-H322M	2	1.03514	0.015	0.184429	5.4325	5.24807	5.34029	5.34029	0.130411	0.017007	5.3864	5.29418	0.0922144	-	-	0.01	100	10000	99.99	4.16861	6.51196
26273	6-benzylthioinosine	-	-	LC:NCI-H460	2	5.01187	0.7	80.0474	100	19.9526	59.9763	59.9763	56.602	3203.79	79.9882	39.9645	40.0237	-	-	0.01	100	10000	99.99	-448.565	568.517
26273	6-benzylthioinosine	-	-	LC:NCI-H522	2	6.223	0.794	36.5528	43.5512	6.99842	25.2748	25.2748	25.8467	668.052	34.413	16.1366	18.2764	-	-	0.01	100	10000	99.99	-206.945	257.495
26273	6-benzylthioinosine	-	-	LE:HL-60(TB)	2	3.09742	0.491	1.44107	2.12814	0.687068	1.4076	1.4076	1.01899	1.03834	1.76787	1.04734	0.720535	-	-	0.01	100	10000	99.99	-7.74752	10.5627
26273	6-benzylthioinosine	-	-	LE:MOLT-4	2	1.7378	0.24	0.432453	1.01859	0.586138	0.802365	0.802365	0.305791	0.0935079	0.910478	0.694251	0.216227	-	-	0.01	100	10000	99.99	-1.94501	3.54974
26273	6-benzylthioinosine	-	-	LE:RPMI-8226	2	1.74985	0.243	10.9894	25.6448	14.6555	20.1502	20.1502	7.77065	60.383	22.8975	17.4028	5.49468	-	-	0.01	100	10000	99.99	-49.6653	89.9656
26273	6-benzylthioinosine	-	-	ME:LOX IMVI	2	1.2106	0.083	0.406869	2.33884	1.93197	2.1354	2.1354	0.2877	0.0827712	2.23712	2.03369	0.203434	-	-	0.01	100	10000	99.99	-0.449435	4.72024
26273	6-benzylthioinosine	-	-	ME:M14	2	1.01391	0.006	1.37205	100	98.6279	99.314	99.314	0.970187	0.941263	99.657	98.971	0.686026	-	-	0.01	100	10000	99.99	90.5973	108.031
26273	6-benzylthioinosine	-	-	ME:MALME-3M	2	1	0	0	100	100	100	100	0	0	100	100	0	-	-	0.01	100	10000	99.99	100	100
26273	6-benzylthioinosine	-	-	ME:MDA-MB-435	2	1	0	0	100	100	100	100	0	0	100	100	0	-	-	0.01	100	10000	99.99	100	100
26273	6-benzylthioinosine	-	-	ME:MDA-N	2	1	0	0	100	100	100	100	0	0	100	100	0	-	-	0.01	100	10000	99.99	100	100
26273	6-benzylthioinosine	-	-	ME:SK-MEL-2	2	1.06414	0.027	6.02767	100	93.9723	96.9862	96.9862	4.26221	18.1664	98.4931	95.4792	3.01383	-	-	0.01	100	10000	99.99	58.6924	135.28
26273	6-benzylthioinosine	-	-	ME:SK-MEL-28	2	1	0	0	100	100	100	100	0	0	100	100	0	-	-	0.01	100	10000	99.99	100	100
26273	6-benzylthioinosine	-	-	ME:SK-MEL-5	2	1	0	0	100	100	100	100	0	0	100	100	0	-	-	0.01	100	10000	99.99	100	100
26273	6-benzylthioinosine	-	-	ME:UACC-257	2	1	0	0	100	100	100	100	0	0	100	100	0	-	-	0.01	100	10000	99.99	100	100
26273	6-benzylthioinosine	-	-	ME:UACC-62	2	1.02329	0.01	2.27628	100	97.7237	98.8619	98.8619	1.60957	2.59072	99.4309	98.2928	1.13814	-	-	0.01	100	10000	99.99	84.4007	113.323
26273	6-benzylthioinosine	-	-	OV:IGROV1	2	1.25603	0.099	20.3841	100	79.6159	89.808	89.808	14.4137	207.755	94.904	84.712	10.192	-	-	0.01	100	10000	99.99	-39.692	219.308
26273	6-benzylthioinosine	-	-	OV:NCI/ADR-RES	2	6.03949	0.781	20.8635	25.0035	4.14	14.5717	14.5717	14.7527	217.642	19.7876	9.35586	10.4317	-	-	0.01	100	10000	99.99	-117.974	147.117
26273	6-benzylthioinosine	-	-	OV:OVCAR-4	2	1.7378	0.24	6.59082	15.5239	8.93305	12.2285	12.2285	4.66041	21.7194	13.8762	10.5808	3.29541	-	-	0.01	100	10000	99.99	-29.643	54.0999
26273	6-benzylthioinosine	-	-	OV:OVCAR-5	2	1.08393	0.035	7.74286	100	92.2571	96.1286	96.1286	5.47503	29.9759	98.0643	94.1929	3.87143	-	-	0.01	100	10000	99.99	46.9382	145.319
26273	6-benzylthioinosine	-	-	OV:OVCAR-8	2	2.24905	0.352	0.862147	1.55239	0.69024	1.12131	1.12131	0.60963	0.371649	1.33685	0.905777	0.431074	-	-	0.01	100	10000	99.99	-4.35591	6.59853
26273	6-benzylthioinosine	-	-	OV:SK-OV-3	2	1.25314	0.098	20.2005	100	79.7995	89.8997	89.8997	14.2839	204.031	94.9499	84.8496	10.1003	-	-	0.01	100	10000	99.99	-38.4342	218.234
26273	6-benzylthioinosine	-	-	PR:DU-145	2	37.1535	1.57	31.7067	32.5837	0.877001	16.7303	16.7303	22.42	502.656	24.657	8.80367	15.8533	-	-	0.01	100	10000	99.99	-184.702	218.163
26273	6-benzylthioinosine	-	-	PR:PC-3	2	8.03526	0.905	12.2823	14.0281	1.74582	7.88698	7.88698	8.68491	75.4276	10.9576	4.8164	6.14116	-	-	0.01	100	10000	99.99	-70.1426	85.9165
26273	6-benzylthioinosine	-	-	RE:786-0	2	10.8643	1.036	82.426	90.7821	8.35603	49.569	49.569	58.284	3397.02	70.1755	28.9625	41.213	-	-	0.01	100	10000	99.99	-474.083	573.222
26273	6-benzylthioinosine	-	-	RE:A498	2	4.37522	0.641	4.80067	6.223	1.42233	3.82267	3.82267	3.39459	11.5232	5.02283	2.6225	2.40034	-	-	0.01	100	10000	99.99	-26.676	34.3213
26273	6-benzylthioinosine	-	-	RE:ACHN	2	1.30317	0.115	1.12637	4.84172	3.71535	4.27854	4.27854	0.796465	0.634356	4.56013	3.99695	0.563186	-	-	0.01	100	10000	99.99	-2.8773	11.4344
26273	6-benzylthioinosine	-	-	RE:CAKI-1	2	1.38995	0.143	2.1578	7.6913	5.5335	6.6124	6.6124	1.5258	2.32806	7.15185	6.07295	1.0789	-	-	0.01	100	10000	99.99	-7.09612	20.3209
26273	6-benzylthioinosine	-	-	RE:RXF 393	2	2.01372	0.304	14.4185	28.6418	14.2233	21.4325	21.4325	10.1954	103.946	25.0372	17.8279	7.20925	-	-	0.01	100	10000	99.99	-70.1681	113.033
26273	6-benzylthioinosine	-	-	RE:SN12C	2	3.31131	0.52	9.52486	13.6458	4.12098	8.8834	8.8834	6.73509	45.3614	11.2646	6.50219	4.76243	-	-	0.01	100	10000	99.99	-51.628	69.3948
26273	6-benzylthioinosine	-	-	RE:TK-10	2	20.9894	1.322	95.2357	100	4.76431	52.3822	52.3822	67.3418	4534.92	76.1911	28.5732	47.6178	-	-	0.01	100	10000	99.99	-552.65	657.414
26273	6-benzylthioinosine	-	-	RE:UO-31	2	6.23735	0.795	48.0963	57.2796	9.18333	33.2315	33.2315	34.0092	1156.63	45.2555	21.2074	24.0481	-	-	0.01	100	10000	99.99	-272.324	338.787
26428	esculetin	-	-	BR:BT-549	2	1	0	0	100	100	100	100	0	0	100	100	0	-	-	0.01	100	10000	99.99	100	100
26428	esculetin	-	-	BR:HS 578T	2	1	0	0	100	100	100	100	0	0	100	100	0	-	-	0.01	100	10000	99.99	100	100
26428	esculetin	-	-	BR:MCF7	2	1	0	0	100	100	100	100	0	0	100	100	0	-	-	0.01	100	10000	99.99	100	100
26428	esculetin	-	-	BR:MDA-MB-231	2	1	0	0	100	100	100	100	0	0	100	100	0	-	-	0.01	100	10000	99.99	100	100
26428	esculetin	-	-	BR:T-47D	2	5.72796	0.758	82.5418	100	17.4582	58.7291	58.7291	58.3659	3406.57	79.3646	38.0937	41.2709	-	-	0.01	100	10000	99.99	-465.659	583.117
26428	esculetin	-	-	CNS:SF-268	2	1	0	0	100	100	100	100	0	0	100	100	0	-	-	0.01	100	10000	99.99	100	100
26428	esculetin	-	-	CNS:SF-295	2	1	0	0	100	100	100	100	0	0	100	100	0	-	-	0.01	100	10000	99.99	100	100
26428	esculetin	-	-	CNS:SF-539	2	1	0	0	100	100	100	100	0	0	100	100	0	-	-	0.01	100	10000	99.99	100	100
26428	esculetin	-	-	CNS:SNB-19	2	1	0	0	100	100	100	100	0	0	100	100	0	-	-	0.01	100	10000	99.99	100	100
26428	esculetin	-	-	CNS:SNB-75	2	1	0	0	100	100	100	100	0	0	100	100	0	-	-	0.01	100	10000	99.99	100	100
26428	esculetin	-	-	CNS:U251	2	1	0	0	100	100	100	100	0	0	100	100	0	-	-	0.01	100	10000	99.99	100	100
26428	esculetin	-	-	CO:COLO 205	2	1	0	0	100	100	100	100	0	0	100	100	0	-	-	0.01	100	10000	99.99	100	100
26428	esculetin	-	-	CO:HCC-2998	2	1	0	0	100	100	100	100	0	0	100	100	0	-	-	0.01	100	10000	99.99	100	100
26428	esculetin	-	-	CO:HCT-116	2	1	0	0	100	100	100	100	0	0	100	100	0	-	-	0.01	100	10000	99.99	100	100
26428	esculetin	-	-	CO:HT29	2	1	0	0	100	100	100	100	0	0	100	100	0	-	-	0.01	100	10000	99.99	100	100
26428	esculetin	-	-	CO:KM12	2	1	0	0	100	100	100	100	0	0	100	100	0	-	-	0.01	100	10000	99.99	100	100
26428	esculetin	-	-	CO:SW-620	2	1	0	0	100	100	100	100	0	0	100	100	0	-	-	0.01	100	10000	99.99	100	100
26428	esculetin	-	-	LC:A549/ATCC	2	1	0	0	100	100	100	100	0	0	100	100	0	-	-	0.01	100	10000	99.99	100	100
26428	esculetin	-	-	LC:EKVX	2	1	0	0	100	100	100	100	0	0	100	100	0	-	-	0.01	100	10000	99.99	100	100
26428	esculetin	-	-	LC:HOP-62	2	1	0	0	100	100	100	100	0	0	100	100	0	-	-	0.01	100	10000	99.99	100	100
26428	esculetin	-	-	LC:HOP-92	2	1	0	0	100	100	100	100	0	0	100	100	0	-	-	0.01	100	10000	99.99	100	100
26428	esculetin	-	-	LC:NCI-H226	2	1	0	0	100	100	100	100	0	0	100	100	0	-	-	0.01	100	10000	99.99	100	100
26428	esculetin	-	-	LC:NCI-H23	2	1	0	0	100	100	100	100	0	0	100	100	0	-	-	0.01	100	10000	99.99	100	100
26428	esculetin	-	-	LC:NCI-H322M	2	1	0	0	100	100	100	100	0	0	100	100	0	-	-	0.01	100	10000	99.99	100	100
26428	esculetin	-	-	LC:NCI-H460	2	1	0	0	100	100	100	100	0	0	100	100	0	-	-	0.01	100	10000	99.99	100	100
26428	esculetin	-	-	LC:NCI-H522	2	1	0	0	100	100	100	100	0	0	100	100	0	-	-	0.01	100	10000	99.99	100	100
26428	esculetin	-	-	LE:CCRF-CEM	2	1	0	0	100	100	100	100	0	0	100	100	0	-	-	0.01	100	10000	99.99	100	100
26428	esculetin	-	-	LE:HL-60(TB)	2	1	0	0	100	100	100	100	0	0	100	100	0	-	-	0.01	100	10000	99.99	100	100
26428	esculetin	-	-	LE:K-562	2	1	0	0	100	100	100	100	0	0	100	100	0	-	-	0.01	100	10000	99.99	100	100
26428	esculetin	-	-	LE:MOLT-4	2	1	0	0	100	100	100	100	0	0	100	100	0	-	-	0.01	100	10000	99.99	100	100
26428	esculetin	-	-	LE:RPMI-8226	2	1	0	0	100	100	100	100	0	0	100	100	0	-	-	0.01	100	10000	99.99	100	100
26428	esculetin	-	-	LE:SR	2	1	0	0	100	100	100	100	0	0	100	100	0	-	-	0.01	100	10000	99.99	100	100
26428	esculetin	-	-	ME:LOX IMVI	2	1	0	0	100	100	100	100	0	0	100	100	0	-	-	0.01	100	10000	99.99	100	100
26428	esculetin	-	-	ME:M14	2	1	0	0	100	100	100	100	0	0	100	100	0	-	-	0.01	100	10000	99.99	100	100
26428	esculetin	-	-	ME:MALME-3M	2	1	0	0	100	100	100	100	0	0	100	100	0	-	-	0.01	100	10000	99.99	100	100
26428	esculetin	-	-	ME:MDA-MB-435	2	1	0	0	100	100	100	100	0	0	100	100	0	-	-	0.01	100	10000	99.99	100	100
26428	esculetin	-	-	ME:MDA-N	2	1	0	0	100	100	100	100	0	0	100	100	0	-	-	0.01	100	10000	99.99	100	100
26428	esculetin	-	-	ME:SK-MEL-2	2	1	0	0	100	100	100	100	0	0	100	100	0	-	-	0.01	100	10000	99.99	100	100
26428	esculetin	-	-	ME:SK-MEL-28	2	1	0	0	100	100	100	100	0	0	100	100	0	-	-	0.01	100	10000	99.99	100	100
26428	esculetin	-	-	ME:SK-MEL-5	2	1	0	0	100	100	100	100	0	0	100	100	0	-	-	0.01	100	10000	99.99	100	100
26428	esculetin	-	-	ME:UACC-257	2	1	0	0	100	100	100	100	0	0	100	100	0	-	-	0.01	100	10000	99.99	100	100
26428	esculetin	-	-	ME:UACC-62	2	1	0	0	100	100	100	100	0	0	100	100	0	-	-	0.01	100	10000	99.99	100	100
26428	esculetin	-	-	OV:IGROV1	2	1	0	0	100	100	100	100	0	0	100	100	0	-	-	0.01	100	10000	99.99	100	100
26428	esculetin	-	-	OV:NCI/ADR-RES	2	1	0	0	100	100	100	100	0	0	100	100	0	-	-	0.01	100	10000	99.99	100	100
26428	esculetin	-	-	OV:OVCAR-3	2	1	0	0	100	100	100	100	0	0	100	100	0	-	-	0.01	100	10000	99.99	100	100
26428	esculetin	-	-	OV:OVCAR-4	2	1.05439	0.023	5.15815	100	94.8418	97.4209	97.4209	3.64737	13.3033	98.7105	96.1314	2.57908	-	-	0.01	100	10000	99.99	64.6512	130.191
26428	esculetin	-	-	OV:OVCAR-5	2	1	0	0	100	100	100	100	0	0	100	100	0	-	-	0.01	100	10000	99.99	100	100
26428	esculetin	-	-	OV:OVCAR-8	2	1	0	0	100	100	100	100	0	0	100	100	0	-	-	0.01	100	10000	99.99	100	100
26428	esculetin	-	-	PR:DU-145	2	1	0	0	100	100	100	100	0	0	100	100	0	-	-	0.01	100	10000	99.99	100	100
26428	esculetin	-	-	PR:PC-3	2	1.15878	0.064	13.7021	100	86.2979	93.1489	93.1489	9.68888	93.8744	96.5745	89.7234	6.85107	-	-	0.01	100	10000	99.99	6.0992	180.199
26428	esculetin	-	-	RE:786-0	2	1	0	0	100	100	100	100	0	0	100	100	0	-	-	0.01	100	10000	99.99	100	100
26428	esculetin	-	-	RE:A498	2	1	0	0	100	100	100	100	0	0	100	100	0	-	-	0.01	100	10000	99.99	100	100
26428	esculetin	-	-	RE:ACHN	2	1	0	0	100	100	100	100	0	0	100	100	0	-	-	0.01	100	10000	99.99	100	100
26428	esculetin	-	-	RE:CAKI-1	2	1	0	0	100	100	100	100	0	0	100	100	0	-	-	0.01	100	10000	99.99	100	100
26428	esculetin	-	-	RE:RXF 393	2	1	0	0	100	100	100	100	0	0	100	100	0	-	-	0.01	100	10000	99.99	100	100
26428	esculetin	-	-	RE:SN12C	2	1	0	0	100	100	100	100	0	0	100	100	0	-	-	0.01	100	10000	99.99	100	100
26428	esculetin	-	-	RE:TK-10	2	1	0	0	100	100	100	100	0	0	100	100	0	-	-	0.01	100	10000	99.99	100	100
26428	esculetin	-	-	RE:UO-31	2	1	0	0	100	100	100	100	0	0	100	100	0	-	-	0.01	100	10000	99.99	100	100
26539	-	-	-	BR:BT-549	2	1.10662	0.044	0.219712	2.28034	2.06063	2.17049	2.17049	0.15536	0.0241367	2.22541	2.11556	0.109856	-	-	0.01	100	10000	99.99	0.774655	3.56632
26539	-	-	-	BR:HS 578T	2	1.59221	0.202	1.78433	4.79733	3.01301	3.90517	3.90517	1.26171	1.59191	4.35125	3.45909	0.892164	-	-	0.01	100	10000	99.99	-7.43067	15.241
26539	-	-	-	BR:MCF7	2	1.69434	0.229	2.86135	6.98232	4.12098	5.55165	5.55165	2.02328	4.09366	6.26699	4.83631	1.43067	-	-	0.01	100	10000	99.99	-12.6265	23.7298
26539	-	-	-	CNS:SF-268	2	6.76083	0.83	17.7617	20.8449	3.08319	11.964	11.964	12.5594	157.739	16.4045	7.52362	8.88086	-	-	0.01	100	10000	99.99	-100.876	124.804
26539	-	-	-	CNS:SF-295	2	5.50808	0.741	11.7487	14.3549	2.60615	8.48052	8.48052	8.30761	69.0165	11.4177	5.54334	5.87437	-	-	0.01	100	10000	99.99	-66.1592	83.1203
26539	-	-	-	CNS:SF-539	2	1.42561	0.154	1.06662	3.57273	2.50611	3.03942	3.03942	0.754214	0.568838	3.30607	2.77276	0.53331	-	-	0.01	100	10000	99.99	-3.73681	9.81565
26539	-	-	-	CNS:SNB-19	2	1.25893	0.1	3.69977	17.9887	14.2889	16.1388	16.1388	2.61613	6.84415	17.0638	15.2139	1.84988	-	-	0.01	100	10000	99.99	-7.36581	39.6435
26539	-	-	-	CNS:SNB-75	2	3.05492	0.485	10.3704	15.417	5.04661	10.2318	10.2318	7.33297	53.7725	12.8244	7.63921	5.1852	-	-	0.01	100	10000	99.99	-55.6513	76.1149
26539	-	-	-	CO:HCC-2998	2	2.07491	0.317	8.0793	15.5955	7.51623	11.5559	11.5559	5.71293	32.6375	13.5757	9.53605	4.03965	-	-	0.01	100	10000	99.99	-39.7719	62.8836
26539	-	-	-	CO:HCT-15	2	1.54882	0.19	1.17065	3.3037	2.13304	2.71837	2.71837	0.827775	0.685211	3.01103	2.42571	0.585325	-	-	0.01	100	10000	99.99	-4.71877	10.1555
26539	-	-	-	CO:HT29	2	5.10505	0.708	7.78607	9.68278	1.89671	5.78974	5.78974	5.50558	30.3115	7.73626	3.84322	3.89304	-	-	0.01	100	10000	99.99	-43.6752	55.2547
26539	-	-	-	CO:KM12	2	3.68129	0.566	3.78742	5.19996	1.41254	3.30625	3.30625	2.67811	7.17228	4.2531	2.35939	1.89371	-	-	0.01	100	10000	99.99	-20.7552	27.3677
26539	-	-	-	CO:SW-620	2	1.2388	0.093	0.405535	2.10378	1.69824	1.90101	1.90101	0.286756	0.0822292	2.00239	1.79963	0.202767	-	-	0.01	100	10000	99.99	-0.675351	4.47737
26539	-	-	-	LC:A549/ATCC	2	1.24451	0.095	3.50191	17.8238	14.3219	16.0728	16.0728	2.47622	6.13168	16.9483	15.1974	1.75095	-	-	0.01	100	10000	99.99	-6.17479	38.3205
26539	-	-	-	LC:HOP-62	2	6.85488	0.836	11.2595	13.1826	1.92309	7.55283	7.55283	7.96165	63.3879	10.3677	4.73796	5.62974	-	-	0.01	100	10000	99.99	-63.9786	79.0843
26539	-	-	-	LC:NCI-H226	2	1.30317	0.115	2.24741	9.66051	7.4131	8.53681	8.53681	1.58916	2.52542	9.09866	7.97495	1.1237	-	-	0.01	100	10000	99.99	-5.74097	22.8146
26539	-	-	-	LC:NCI-H322M	2	1	0	0	15.9588	15.9588	15.9588	15.9588	0	0	15.9588	15.9588	0	-	-	0.01	100	10000	99.99	15.9588	15.9588
26539	-	-	-	LC:NCI-H460	2	1.21339	0.084	0.832093	4.73151	3.89942	4.31547	4.31547	0.588378	0.346189	4.52349	4.10744	0.416046	-	-	0.01	100	10000	99.99	-0.970819	9.60175
26539	-	-	-	LE:HL-60(TB)	2	322.849	2.509	99.6903	100	0.309742	50.1549	50.1549	70.4917	4969.07	75.0774	25.2323	49.8451	-	-	0.01	100	10000	99.99	-583.177	683.487
26539	-	-	-	LE:K-562	2	4.47713	0.651	3.28263	4.22669	0.944061	2.58537	2.58537	2.32117	5.38781	3.40603	1.76472	1.64131	-	-	0.01	100	10000	99.99	-18.2691	23.4399
26539	-	-	-	LE:MOLT-4	2	4.81948	0.683	2.5177	3.17687	0.659174	1.91802	1.91802	1.78028	3.16941	2.54745	1.2886	1.25885	-	-	0.01	100	10000	99.99	-14.0769	17.913
26539	-	-	-	LE:RPMI-8226	2	1.33968	0.127	0.254722	1.00462	0.749894	0.877255	0.877255	0.180115	0.0324415	0.940935	0.813575	0.127361	-	-	0.01	100	10000	99.99	-0.740991	2.4955
26539	-	-	-	LE:SR	2	2.88403	0.46	1.93236	2.95801	1.02565	1.99183	1.99183	1.36639	1.86701	2.47492	1.50874	0.96618	-	-	0.01	100	10000	99.99	-10.2845	14.2681
26539	-	-	-	ME:LOX IMVI	2	1.26183	0.101	0.426595	2.05589	1.6293	1.84259	1.84259	0.301648	0.0909915	1.94924	1.73594	0.213297	-	-	0.01	100	10000	99.99	-0.867562	4.55275
26539	-	-	-	ME:M14	2	1.00231	0.001	0.0067099	2.91743	2.91072	2.91407	2.91407	0.00474461	2.25114e-05	2.91575	2.91239	0.00335495	-	-	0.01	100	10000	99.99	2.87144	2.9567
26539	-	-	-	ME:MALME-3M	2	1.03039	0.013	0.124645	4.22669	4.10204	4.16436	4.16436	0.0881374	0.0077682	4.19552	4.1332	0.0623226	-	-	0.01	100	10000	99.99	3.37249	4.95623
26539	-	-	-	ME:SK-MEL-2	2	1.39959	0.146	2.92154	10.2329	7.31139	8.77216	8.77216	2.06584	4.2677	9.50255	8.04178	1.46077	-	-	0.01	100	10000	99.99	-9.78838	27.3327
26539	-	-	-	ME:SK-MEL-5	2	5.22396	0.718	7.40832	9.1622	1.75388	5.45804	5.45804	5.23848	27.4416	7.31012	3.60596	3.70416	-	-	0.01	100	10000	99.99	-41.607	52.5231
26539	-	-	-	ME:UACC-257	2	1.09144	0.038	1.3096	15.6315	14.3219	14.9767	14.9767	0.926025	0.857523	15.3041	14.6493	0.654799	-	-	0.01	100	10000	99.99	6.65681	23.2966
26539	-	-	-	ME:UACC-62	2	4.2462	0.628	8.00525	10.4713	2.46604	6.46866	6.46866	5.66056	32.042	8.46997	4.46735	4.00262	-	-	0.01	100	10000	99.99	-44.3887	57.326
26539	-	-	-	OV:IGROV1	2	1.79473	0.254	2.61349	5.90201	3.28852	4.59526	4.59526	1.84802	3.41518	5.24864	3.94189	1.30675	-	-	0.01	100	10000	99.99	-12.0083	21.1988
26539	-	-	-	OV:NCI/ADR-RES	2	1.27057	0.104	1.02869	4.83059	3.80189	4.31624	4.31624	0.727397	0.529106	4.57341	4.05907	0.514347	-	-	0.01	100	10000	99.99	-2.21905	10.8515
26539	-	-	-	OV:OVCAR-3	2	3.42768	0.535	7.13167	10.0693	2.93765	6.50348	6.50348	5.04285	25.4303	8.2864	4.72057	3.56583	-	-	0.01	100	10000	99.99	-38.804	51.811
26539	-	-	-	OV:OVCAR-4	2	4.44631	0.648	10.3599	13.366	3.00608	8.18602	8.18602	7.32554	53.6635	10.776	5.59605	5.17994	-	-	0.01	100	10000	99.99	-57.6303	74.0023
26539	-	-	-	OV:OVCAR-5	2	1.37721	0.139	1.03653	3.78443	2.74789	3.26616	3.26616	0.732939	0.537199	3.52529	3.00703	0.518266	-	-	0.01	100	10000	99.99	-3.31893	9.85125
26539	-	-	-	OV:OVCAR-8	2	1.10154	0.042	0.31669	3.43558	3.11889	3.27723	3.27723	0.223934	0.0501462	3.35641	3.19806	0.158345	-	-	0.01	100	10000	99.99	1.2653	5.28917
26539	-	-	-	OV:SK-OV-3	2	1.46893	0.167	5.87631	18.4077	12.5314	15.4696	15.4696	4.15518	17.2655	16.9386	14.0005	2.93815	-	-	0.01	100	10000	99.99	-21.8626	52.8018
26539	-	-	-	PR:PC-3	2	5.45758	0.737	11.8331	14.4877	2.65461	8.57116	8.57116	8.36727	70.0113	11.5294	5.61288	5.91656	-	-	0.01	100	10000	99.99	-66.6046	83.7469
26539	-	-	-	RE:786-0	2	1.00925	0.004	0.0206195	2.24905	2.22844	2.23874	2.23874	0.0145802	0.000212581	2.2439	2.23359	0.0103097	-	-	0.01	100	10000	99.99	2.10775	2.36974
26539	-	-	-	RE:ACHN	2	1.30617	0.116	1.29707	5.5335	4.23643	4.88497	4.88497	0.917168	0.841197	5.20923	4.5607	0.648536	-	-	0.01	100	10000	99.99	-3.35533	13.1253
26539	-	-	-	RE:SN12C	2	1.02565	0.011	0.0666991	2.66686	2.60016	2.63351	2.63351	0.0471634	0.00222439	2.65018	2.61683	0.0333496	-	-	0.01	100	10000	99.99	2.20977	3.05725
26539	-	-	-	RE:UO-31	2	2.51189	0.4	3.17336	5.2723	2.09894	3.68562	3.68562	2.2439	5.0351	4.47896	2.89228	1.58668	-	-	0.01	100	10000	99.99	-16.4747	23.846
26540	2-methyl-4.5.6-trichloropyrimidine	-	-	BR:HS 578T	2	1.10917	0.045	0.0497877	0.505825	0.456037	0.480931	0.480931	0.0352053	0.00123941	0.493378	0.468484	0.0248939	-	-	0.01	100	10000	99.99	0.164629	0.797232
26540	2-methyl-4.5.6-trichloropyrimidine	-	-	BR:MCF7	2	12.7644	1.106	1.89483	2.05589	0.161065	1.10848	1.10848	1.33984	1.79518	1.58218	0.634771	0.947413	-	-	0.01	100	10000	99.99	-10.9294	13.1463
26540	2-methyl-4.5.6-trichloropyrimidine	-	-	CNS:SF-268	2	1.16145	0.065	0.287763	2.07014	1.78238	1.92626	1.92626	0.203479	0.0414037	1.9982	1.85432	0.143881	-	-	0.01	100	10000	99.99	0.0981044	3.75442
26540	2-methyl-4.5.6-trichloropyrimidine	-	-	CNS:SF-295	2	1.30617	0.116	0.498843	2.12814	1.6293	1.87872	1.87872	0.352735	0.124422	2.00343	1.75401	0.249422	-	-	0.01	100	10000	99.99	-1.29043	5.04787
26540	2-methyl-4.5.6-trichloropyrimidine	-	-	CNS:SF-539	2	1.13501	0.055	0.182125	1.53109	1.34896	1.44003	1.44003	0.128782	0.0165847	1.48556	1.39449	0.0910623	-	-	0.01	100	10000	99.99	0.282988	2.59706
26540	2-methyl-4.5.6-trichloropyrimidine	-	-	CNS:SNB-19	2	1.47231	0.168	0.539796	1.68267	1.14288	1.41278	1.41278	0.381693	0.14569	1.54773	1.27783	0.269898	-	-	0.01	100	10000	99.99	-2.01655	4.8421
26540	2-methyl-4.5.6-trichloropyrimidine	-	-	CNS:SNB-75	2	1.21339	0.084	0.229177	1.30317	1.07399	1.18858	1.18858	0.162053	0.0262611	1.24587	1.13128	0.114589	-	-	0.01	100	10000	99.99	-0.267386	2.64454
26540	2-methyl-4.5.6-trichloropyrimidine	-	-	CO:HCC-2998	2	5.86138	0.768	2.85601	3.4435	0.587489	2.01549	2.01549	2.0195	4.0784	2.7295	1.30149	1.428	-	-	0.01	100	10000	99.99	-16.1287	20.1597
26540	2-methyl-4.5.6-trichloropyrimidine	-	-	CO:HCT-15	2	6.57658	0.818	1.21442	1.43219	0.217771	0.824979	0.824979	0.858722	0.737404	1.12858	0.521375	0.607208	-	-	0.01	100	10000	99.99	-6.89021	8.54017
26540	2-methyl-4.5.6-trichloropyrimidine	-	-	CO:HT29	2	6.51628	0.814	0.22576	0.266686	0.0409261	0.153806	0.153806	0.159636	0.0254837	0.210246	0.097366	0.11288	-	-	0.01	100	10000	99.99	-1.28045	1.58806
26540	2-methyl-4.5.6-trichloropyrimidine	-	-	CO:KM12	2	5.83445	0.766	0.809743	0.977237	0.167494	0.572366	0.572366	0.572575	0.327842	0.774801	0.36993	0.404871	-	-	0.01	100	10000	99.99	-4.57193	5.71666
26540	2-methyl-4.5.6-trichloropyrimidine	-	-	CO:SW-620	2	4.05509	0.608	0.0714535	0.0948418	0.0233884	0.0591151	0.0591151	0.0505252	0.0025528	0.0769785	0.0412517	0.0357267	-	-	0.01	100	10000	99.99	-0.394829	0.513059
26540	2-methyl-4.5.6-trichloropyrimidine	-	-	LC:A549/ATCC	2	1.03992	0.017	0.0583704	1.52055	1.46218	1.49136	1.49136	0.0412741	0.00170355	1.50595	1.47677	0.0291852	-	-	0.01	100	10000	99.99	1.12054	1.86219
26540	2-methyl-4.5.6-trichloropyrimidine	-	-	LC:EKVX	2	3.16957	0.501	0.434884	0.635331	0.200447	0.417889	0.417889	0.307509	0.0945619	0.52661	0.309168	0.217442	-	-	0.01	100	10000	99.99	-2.34493	3.18071
26540	2-methyl-4.5.6-trichloropyrimidine	-	-	LC:HOP-62	2	16.9434	1.229	1.74414	1.85353	0.109396	0.981464	0.981464	1.23329	1.52101	1.4175	0.54543	0.872068	-	-	0.01	100	10000	99.99	-10.099	12.062
26540	2-methyl-4.5.6-trichloropyrimidine	-	-	LC:NCI-H226	2	1.1246	0.051	0.303763	2.74157	2.43781	2.58969	2.58969	0.214793	0.0461361	2.66563	2.51375	0.151882	-	-	0.01	100	10000	99.99	0.659884	4.5195
26540	2-methyl-4.5.6-trichloropyrimidine	-	-	LC:NCI-H322M	2	2.78612	0.445	0.981547	1.53109	0.549541	1.04031	1.04031	0.694058	0.481717	1.2857	0.794928	0.490773	-	-	0.01	100	10000	99.99	-5.19545	7.27608
26540	2-methyl-4.5.6-trichloropyrimidine	-	-	LC:NCI-H460	2	3.72392	0.571	1.95072	2.66686	0.716143	1.6915	1.6915	1.37936	1.90265	2.17918	1.20382	0.975358	-	-	0.01	100	10000	99.99	-10.7014	14.0844
26540	2-methyl-4.5.6-trichloropyrimidine	-	-	LE:CCRF-CEM	2	1.1885	0.075	0.00188502	0.011885	0.01	0.0109425	0.0109425	0.00133291	1.77665e-06	0.0114138	0.0104713	0.000942511	-	-	0.01	100	10000	99.99	-0.00103303	0.0229181
26540	2-methyl-4.5.6-trichloropyrimidine	-	-	LE:HL-60(TB)	2	3.63078	0.56	0.0371608	0.0512861	0.0141254	0.0327058	0.0327058	0.0262766	0.000690461	0.0419959	0.0234156	0.0185804	-	-	0.01	100	10000	99.99	-0.203377	0.268788
26540	2-methyl-4.5.6-trichloropyrimidine	-	-	LE:K-562	2	1.28233	0.108	0.00282331	0.0128233	0.01	0.0114117	0.0114117	0.00199638	3.98553e-06	0.0121175	0.0107058	0.00141165	-	-	0.01	100	10000	99.99	-0.00652481	0.0293481
26540	2-methyl-4.5.6-trichloropyrimidine	-	-	LE:MOLT-4	2	2.00447	0.302	0.0100447	0.0200447	0.01	0.0150224	0.0150224	0.00710269	5.04482e-05	0.0175335	0.0125112	0.00502236	-	-	0.01	100	10000	99.99	-0.0487917	0.0788365
26540	2-methyl-4.5.6-trichloropyrimidine	-	-	LE:RPMI-8226	2	15.8125	1.199	0.148125	0.158125	0.01	0.0840624	0.0840624	0.10474	0.0109705	0.121094	0.0470312	0.0740624	-	-	0.01	100	10000	99.99	-0.856974	1.0251
26540	2-methyl-4.5.6-trichloropyrimidine	-	-	ME:LOX IMVI	2	12.388	1.093	0.192507	0.209411	0.0169044	0.113158	0.113158	0.136123	0.0185294	0.161285	0.0650311	0.0962534	-	-	0.01	100	10000	99.99	-1.10984	1.33615
26540	2-methyl-4.5.6-trichloropyrimidine	-	-	ME:M14	2	10.2094	1.009	0.342161	0.379315	0.0371535	0.208234	0.208234	0.241945	0.0585372	0.293775	0.122694	0.171081	-	-	0.01	100	10000	99.99	-1.96552	2.38199
26540	2-methyl-4.5.6-trichloropyrimidine	-	-	ME:MALME-3M	2	1.11944	0.049	0.0228635	0.214289	0.191426	0.202857	0.202857	0.0161669	0.000261369	0.208573	0.197141	0.0114317	-	-	0.01	100	10000	99.99	0.0576057	0.348109
26540	2-methyl-4.5.6-trichloropyrimidine	-	-	ME:SK-MEL-2	2	1.29718	0.113	0.133051	0.580764	0.447713	0.514239	0.514239	0.0940813	0.0088513	0.547502	0.480976	0.0665256	-	-	0.01	100	10000	99.99	-0.331035	1.35951
26540	2-methyl-4.5.6-trichloropyrimidine	-	-	ME:SK-MEL-5	2	10.1391	1.006	2.02257	2.24388	0.221309	1.2326	1.2326	1.43017	2.0454	1.73824	0.726953	1.01129	-	-	0.01	100	10000	99.99	-11.6168	14.082
26540	2-methyl-4.5.6-trichloropyrimidine	-	-	ME:UACC-257	2	4.44631	0.648	1.12294	1.44877	0.325837	0.887304	0.887304	0.794035	0.630492	1.16804	0.60657	0.561468	-	-	0.01	100	10000	99.99	-6.2467	8.02131
26540	2-methyl-4.5.6-trichloropyrimidine	-	-	ME:UACC-62	2	1.59956	0.204	0.177759	0.474242	0.296483	0.385363	0.385363	0.125694	0.0157991	0.429802	0.340923	0.0888794	-	-	0.01	100	10000	99.99	-0.743939	1.51466
26540	2-methyl-4.5.6-trichloropyrimidine	-	-	OV:IGROV1	2	1.08893	0.037	0.0147587	0.180717	0.165959	0.173338	0.173338	0.010436	0.00010891	0.177028	0.169648	0.00737936	-	-	0.01	100	10000	99.99	0.0795759	0.2671
26540	2-methyl-4.5.6-trichloropyrimidine	-	-	OV:NCI/ADR-RES	2	25.8226	1.412	1.72921	1.79887	0.0696627	0.934267	0.934267	1.22273	1.49508	1.36657	0.501965	0.864604	-	-	0.01	100	10000	99.99	-10.0514	11.9199
26540	2-methyl-4.5.6-trichloropyrimidine	-	-	OV:OVCAR-3	2	1.30918	0.117	0.0395562	0.167494	0.127938	0.147716	0.147716	0.0279704	0.000782345	0.157605	0.137827	0.0197781	-	-	0.01	100	10000	99.99	-0.103584	0.399016
26540	2-methyl-4.5.6-trichloropyrimidine	-	-	OV:OVCAR-4	2	3.09742	0.491	0.0394172	0.0582103	0.0187932	0.0385017	0.0385017	0.0278721	0.000776856	0.048356	0.0286475	0.0197086	-	-	0.01	100	10000	99.99	-0.211915	0.288919
26540	2-methyl-4.5.6-trichloropyrimidine	-	-	OV:OVCAR-5	2	2.97167	0.473	1.51298	2.28034	0.767361	1.52385	1.52385	1.06984	1.14456	1.9021	1.14561	0.75649	-	-	0.01	100	10000	99.99	-8.08811	11.1358
26540	2-methyl-4.5.6-trichloropyrimidine	-	-	OV:OVCAR-8	2	4.00867	0.603	1.13338	1.51008	0.376704	0.943392	0.943392	0.801418	0.642271	1.22674	0.660048	0.566688	-	-	0.01	100	10000	99.99	-6.25695	8.14373
26540	2-methyl-4.5.6-trichloropyrimidine	-	-	OV:SK-OV-3	2	6.05341	0.782	7.12171	8.531	1.40929	4.97014	4.97014	5.03581	25.3594	6.75057	3.18972	3.56086	-	-	0.01	100	10000	99.99	-40.2741	50.2144
26540	2-methyl-4.5.6-trichloropyrimidine	-	-	PR:PC-3	2	2.87078	0.458	0.384612	0.590201	0.205589	0.397895	0.397895	0.271962	0.0739632	0.494048	0.301742	0.192306	-	-	0.01	100	10000	99.99	-2.04555	2.84134
26540	2-methyl-4.5.6-trichloropyrimidine	-	-	RE:786-0	2	1.93197	0.286	0.274411	0.568853	0.294442	0.431648	0.431648	0.194038	0.0376506	0.50025	0.363045	0.137205	-	-	0.01	100	10000	99.99	-1.31168	2.17498
26540	2-methyl-4.5.6-trichloropyrimidine	-	-	RE:ACHN	2	1.29122	0.111	0.0832185	0.368978	0.285759	0.327368	0.327368	0.0588444	0.00346266	0.348173	0.306564	0.0416093	-	-	0.01	100	10000	99.99	-0.201319	0.856056
26540	2-methyl-4.5.6-trichloropyrimidine	-	-	RE:SN12C	2	1.81552	0.259	0.171566	0.381944	0.210378	0.296161	0.296161	0.121316	0.0147175	0.339053	0.253269	0.0857832	-	-	0.01	100	10000	99.99	-0.7938	1.38612
26540	2-methyl-4.5.6-trichloropyrimidine	-	-	RE:UO-31	2	140.605	2.148	1.39605	1.40605	0.01	0.708024	0.708024	0.987155	0.974474	1.05704	0.359012	0.698024	-	-	0.01	100	10000	99.99	-8.16107	9.57711
26647	naphthazarin	-	-	CNS:SF-268	4	18.5353	1.268	7.76093	8.20352	0.442588	4.09441	3.86577	3.56757	12.7276	6.4368	1.52338	4.91342	0.224158	-3.28794	0.01	100	10000	99.99	-1.58231	9.77114
26647	naphthazarin	-	-	CNS:SF-295	4	6.95024	0.842	12.3462	14.4212	2.07491	9.85342	11.4588	5.37563	28.8974	12.417	8.8952	3.52182	-1.57181	2.91433	0.01	100	10000	99.99	1.29971	18.4071
26647	naphthazarin	-	-	CNS:SF-539	4	15.2757	1.184	10.7299	11.4815	0.751623	4.13929	2.162	4.95237	24.5259	4.81602	1.48527	3.33075	1.86208	3.55257	0.01	100	10000	99.99	-3.74092	12.0195
26647	naphthazarin	-	-	CNS:SNB-19	4	8.24138	0.916	14.3821	16.3682	1.98609	10.7966	12.4161	6.18058	38.1995	13.8433	9.36934	4.47398	-1.40941	2.52253	0.01	100	10000	99.99	0.96206	20.6311
26647	naphthazarin	-	-	CNS:SNB-75	4	4.29536	0.633	2.52874	3.2961	0.767361	2.39362	2.75551	1.14148	1.30298	3.1205	2.02864	1.09186	-1.46449	1.9271	0.01	100	10000	99.99	0.577296	4.20995
26647	naphthazarin	-	-	CNS:U251	4	29.5801	1.471	16.5221	17.1002	0.578096	9.92309	11.0071	7.19837	51.8165	14.533	6.39713	8.13587	-0.710422	-0.483467	0.01	100	10000	99.99	-1.53095	21.3771
26647	naphthazarin	-	-	CO:COLO 205	3	7.97995	0.902	1.51305	1.72982	0.21677	1.11539	1.39959	0.795552	0.632903	1.5647	0.808179	0.756523	-1.4024	-	0.01	100	10000	99.99	-0.86089	3.09167
26647	naphthazarin	-	-	CO:HCC-2998	3	9.24698	0.966	13.3443	14.9624	1.61808	6.91318	4.15911	7.08563	50.2061	9.56073	2.88859	6.67214	1.48484	-	0.01	100	10000	99.99	-10.6887	24.5151
26647	naphthazarin	-	-	CO:HCT-116	4	7.70903	0.887	1.56913	1.80302	0.233884	1.13294	1.24744	0.654163	0.42793	1.39495	0.985432	0.409517	-1.00681	2.0692	0.01	100	10000	99.99	0.0920388	2.17385
26647	naphthazarin	-	-	CO:HCT-15	4	10.0462	1.002	1.42385	1.58125	0.157398	1.02474	1.18016	0.658661	0.433834	1.51233	0.692572	0.819761	-0.894681	-0.943125	0.01	100	10000	99.99	-0.0233186	2.0728
26647	naphthazarin	-	-	CO:HT29	3	2.66686	0.426	2.20241	3.52371	1.3213	2.34426	2.18776	1.10952	1.23102	2.85574	1.75453	1.10121	0.622084	-	0.01	100	10000	99.99	-0.411963	5.10047
26647	naphthazarin	-	-	CO:KM12	4	13.8357	1.141	15.3256	16.5196	1.19399	7.55572	6.25464	6.45953	41.7255	9.34259	4.46778	4.87481	1.12446	2.02798	0.01	100	10000	99.99	-2.72267	17.8341
26647	naphthazarin	-	-	CO:SW-620	4	14.3219	1.156	1.454	1.56315	0.109144	0.589927	0.343709	0.658359	0.433436	0.663095	0.270541	0.392555	1.82287	3.50076	0.01	100	10000	99.99	-0.457653	1.63751
26647	naphthazarin	-	-	LC:A549/ATCC	4	10.2094	1.009	15.3543	17.0216	1.66725	12.1892	15.034	7.08054	50.1341	15.7386	11.4846	4.25394	-1.88689	3.66219	0.01	100	10000	99.99	0.922635	23.4558
26647	naphthazarin	-	-	LC:EKVX	4	23.3884	1.369	12.648	13.213	0.564937	4.93745	2.98596	5.70581	32.5563	6.37269	1.55072	4.82197	1.62912	2.67606	0.01	100	10000	99.99	-4.14163	14.0165
26647	naphthazarin	-	-	LC:HOP-62	4	9.54993	0.98	15.8111	17.6604	1.84927	13.1858	16.6168	7.57643	57.4022	17.0642	12.7384	4.3258	-1.97026	3.90364	0.01	100	10000	99.99	1.13023	25.2414
26647	naphthazarin	-	-	LC:HOP-92	4	1.96336	0.293	1.12665	2.29615	1.1695	1.75059	1.76836	0.510003	0.260103	2.10182	1.41714	0.68468	-0.131356	-2.99051	0.01	100	10000	99.99	0.939077	2.56211
26647	naphthazarin	-	-	LC:NCI-H226	3	12.4738	1.096	22.5273	24.4906	1.96336	14.2992	16.4437	11.4157	130.319	20.4672	9.20354	11.2636	-0.815509	-	0.01	100	10000	99.99	-14.0593	42.6578
26647	naphthazarin	-	-	LC:NCI-H23	4	4.22669	0.626	3.8261	5.01187	1.18577	3.01691	2.93499	1.72648	2.98073	4.12415	1.82775	2.29641	0.182215	-2.83744	0.01	100	10000	99.99	0.269734	5.76408
26647	naphthazarin	-	-	LC:NCI-H322M	4	8.3946	0.924	13.5805	15.417	1.83654	11.282	13.9373	6.39055	40.8392	15.076	10.1433	4.93274	-1.83361	3.37328	0.01	100	10000	99.99	1.11337	21.4507
26647	naphthazarin	-	-	LC:NCI-H460	4	3.62243	0.559	3.12395	4.31519	1.19124	2.72548	2.69774	1.27575	1.62754	3.1021	2.32112	0.780987	0.130375	1.50945	0.01	100	10000	99.99	0.695506	4.75545
26647	naphthazarin	-	-	LC:NCI-H522	4	9.54993	0.98	1.17209	1.30918	0.137088	0.718911	0.714688	0.572239	0.327458	1.15155	0.282049	0.869501	0.017649	-4.80665	0.01	100	10000	99.99	-0.191636	1.62946
26647	naphthazarin	-	-	LE:CCRF-CEM	4	5.8479	0.767	0.240743	0.290402	0.0496592	0.184683	0.199335	0.0997794	0.00995592	0.225027	0.15899	0.0660371	-0.853939	1.88301	0.01	100	10000	99.99	0.0259139	0.343452
26647	naphthazarin	-	-	LE:HL-60(TB)	2	1.25603	0.099	0.0667253	0.327341	0.260615	0.293978	0.293978	0.0471819	0.00222614	0.310659	0.277297	0.0333627	-	-	0.01	100	10000	99.99	-0.129928	0.717884
26647	naphthazarin	-	-	LE:K-562	4	1.84502	0.266	0.254604	0.555904	0.301301	0.435379	0.442155	0.108658	0.0118065	0.498776	0.378757	0.120019	-0.31256	-0.61185	0.01	100	10000	99.99	0.262482	0.608275
26647	naphthazarin	-	-	LE:MOLT-4	4	10.3276	1.014	0.319721	0.353997	0.0342768	0.205407	0.216677	0.142575	0.0203275	0.302326	0.119758	0.182568	-0.324671	-2.23742	0.01	100	10000	99.99	-0.0214579	0.432272
26647	naphthazarin	-	-	LE:SR	4	4.02717	0.605	0.274181	0.364754	0.0905733	0.250028	0.272392	0.115067	0.0132404	0.301596	0.220824	0.080772	-1.09962	2.10346	0.01	100	10000	99.99	0.0669337	0.433122
26647	naphthazarin	-	-	ME:LOX IMVI	4	17.1396	1.234	7.47984	7.94328	0.463447	2.73907	1.27477	3.49222	12.1956	3.04279	0.971049	2.07174	1.92108	3.75717	0.01	100	10000	99.99	-2.81776	8.29589
26647	naphthazarin	-	-	ME:M14	4	7.74462	0.889	1.32117	1.51705	0.195884	0.86841	0.880352	0.743348	0.552567	1.50922	0.239544	1.26967	-0.00513744	-5.96838	0.01	100	10000	99.99	-0.314406	2.05123
26647	naphthazarin	-	-	ME:MALME-3M	4	6.10942	0.786	1.6997	2.03236	0.33266	1.44203	1.70156	0.783517	0.613898	1.97384	1.16974	0.8041	-1.42084	1.58	0.01	100	10000	99.99	0.1953	2.68876
26647	naphthazarin	-	-	ME:SK-MEL-2	4	8.05378	0.906	14.636	16.7109	2.07491	10.1258	10.8587	7.03027	49.4247	15.6345	5.35	10.2845	-0.287217	-3.99016	0.01	100	10000	99.99	-1.06077	21.3124
26647	naphthazarin	-	-	ME:SK-MEL-28	4	2.33346	0.368	1.0789	1.88799	0.809096	1.40141	1.45428	0.463479	0.214813	1.68277	1.17292	0.509846	-0.563659	-0.401307	0.01	100	10000	99.99	0.663922	2.1389
26647	naphthazarin	-	-	ME:SK-MEL-5	4	20.797	1.318	9.62939	10.1158	0.486407	3.95722	2.61334	4.4269	19.5974	5.69896	0.871602	4.82736	1.27507	0.908662	0.01	100	10000	99.99	-3.08686	11.0013
26647	naphthazarin	-	-	ME:UACC-257	3	3.52371	0.547	1.21071	1.69044	0.479733	1.23375	1.53109	0.657844	0.432759	1.61076	1.00541	0.605354	-1.61841	-	0.01	100	10000	99.99	-0.400439	2.86795
26647	naphthazarin	-	-	ME:UACC-62	4	12.9718	1.113	4.0753	4.4157	0.340408	2.08549	1.79293	1.70934	2.92186	2.63171	1.24671	1.38499	0.958896	1.66514	0.01	100	10000	99.99	-0.634416	4.8054
26647	naphthazarin	-	-	OV:IGROV1	4	9.46237	0.976	14.044	15.7036	1.65959	10.6746	12.6676	6.47253	41.8936	15.1995	8.14279	7.05668	-1.28541	0.943641	0.01	100	10000	99.99	0.375535	20.9737
26647	naphthazarin	-	-	OV:OVCAR-3	4	6.16595	0.79	3.37404	4.02717	0.653131	2.58098	2.82181	1.55565	2.42005	3.73616	1.66664	2.06952	-0.557302	-2.37212	0.01	100	10000	99.99	0.105628	5.05633
26647	naphthazarin	-	-	OV:OVCAR-4	4	3.92645	0.594	4.55345	6.10942	1.55597	2.84881	1.86492	2.18267	4.76403	3.04812	1.66561	1.38251	1.95182	3.8317	0.01	100	10000	99.99	-0.62425	6.32186
26647	naphthazarin	-	-	OV:OVCAR-5	3	8.03526	0.905	12.7433	14.5546	1.81134	9.71011	12.7644	6.89885	47.5941	13.6595	7.28786	6.37163	-1.60177	-	0.01	100	10000	99.99	-7.42777	26.848
26647	naphthazarin	-	-	OV:OVCAR-8	4	6.25173	0.796	1.39413	1.65959	0.265461	1.11215	1.26177	0.612751	0.375464	1.49648	0.877441	0.619043	-1.17943	1.05569	0.01	100	10000	99.99	0.13714	2.08716
26647	naphthazarin	-	-	OV:SK-OV-3	4	10.0462	1.002	21.2551	23.6048	2.34963	17.3334	21.6897	10.1194	102.403	23.4021	15.6209	7.78118	-1.8537	3.44405	0.01	100	10000	99.99	1.23138	33.4355
26647	naphthazarin	-	-	RE:786-0	3	4.47713	0.651	1.47306	1.89671	0.423643	1.37862	1.81552	0.828031	0.685636	1.85611	1.11958	0.736531	-1.71334	-	0.01	100	10000	99.99	-0.678345	3.43559
26647	naphthazarin	-	-	RE:A498	3	4.01791	0.604	5.24452	6.98232	1.7378	3.62101	2.14289	2.91803	8.51487	4.56261	1.94035	2.62226	1.69457	-	0.01	100	10000	99.99	-3.62785	10.8699
26647	naphthazarin	-	-	RE:ACHN	4	5.15229	0.712	1.52506	1.89234	0.367282	1.44296	1.7561	0.720305	0.51884	1.80987	1.38918	0.420687	-1.94648	3.83124	0.01	100	10000	99.99	0.296805	2.58911
26647	naphthazarin	-	-	RE:CAKI-1	4	7.4131	0.87	2.05148	2.37137	0.31989	1.60716	1.86869	0.905364	0.819683	2.14545	1.33041	0.815042	-1.42596	2.04307	0.01	100	10000	99.99	0.166548	3.04778
26647	naphthazarin	-	-	RE:RXF 393	3	6.51628	0.814	1.68518	1.99067	0.305492	1.36639	1.80302	0.923547	0.852939	1.89685	1.05425	0.842591	-1.65195	-	0.01	100	10000	99.99	-0.927849	3.66064
26647	naphthazarin	-	-	RE:SN12C	4	5.08159	0.706	1.90471	2.37137	0.466659	1.5537	1.68839	0.811789	0.659001	2.01865	1.22344	0.795207	-0.867842	0.760612	0.01	100	10000	99.99	0.261986	2.84542
26647	naphthazarin	-	-	RE:TK-10	4	5.44503	0.736	1.63258	1.99986	0.367282	1.5239	1.86423	0.773728	0.598656	1.89975	1.48839	0.411364	-1.95831	3.87208	0.01	100	10000	99.99	0.292746	2.75506
26647	naphthazarin	-	-	RE:UO-31	4	54.0754	1.733	10.1834	10.3753	0.191867	4.49586	3.70814	4.54501	20.6571	6.84062	1.36338	5.47724	0.741901	-1.02912	0.01	100	10000	99.99	-2.73616	11.7279
26697	-	-	-	BR:BT-549	2	1.30617	0.116	0.582055	2.48313	1.90108	2.19211	2.19211	0.411575	0.169394	2.33762	2.04659	0.291027	-	-	0.01	100	10000	99.99	-1.50569	5.8899
26697	-	-	-	BR:HS 578T	2	1.09144	0.038	0.549715	6.56145	6.01174	6.2866	6.2866	0.388707	0.151093	6.42402	6.14917	0.274858	-	-	0.01	100	10000	99.99	2.79425	9.77894
26697	-	-	-	BR:MCF7	2	1.02565	0.011	0.0444754	1.77828	1.7338	1.75604	1.75604	0.0314489	0.000989031	1.76716	1.74492	0.0222377	-	-	0.01	100	10000	99.99	1.47349	2.03859
26697	-	-	-	BR:T-47D	2	1.02094	0.009	0.0305468	1.48936	1.45881	1.47409	1.47409	0.0215999	0.000466554	1.48172	1.46645	0.0152734	-	-	0.01	100	10000	99.99	1.28002	1.66815
26697	-	-	-	CNS:SF-268	2	1.84077	0.265	1.97096	4.31519	2.34423	3.32971	3.32971	1.39368	1.94235	3.82245	2.83697	0.985481	-	-	0.01	100	10000	99.99	-9.19181	15.8512
26697	-	-	-	CNS:SF-295	2	3.81066	0.581	5.29429	7.17794	1.88365	4.5308	4.5308	3.74363	14.0148	5.85437	3.20722	2.64715	-	-	0.01	100	10000	99.99	-29.1039	38.1654
26697	-	-	-	CNS:SF-539	2	1.35831	0.133	0.726546	2.75423	2.02768	2.39096	2.39096	0.513746	0.263935	2.57259	2.20932	0.363273	-	-	0.01	100	10000	99.99	-2.22479	7.0067
26697	-	-	-	CNS:SNB-19	2	2.78612	0.445	3.24273	5.05825	1.81552	3.43688	3.43688	2.29296	5.25765	4.24756	2.6262	1.62137	-	-	0.01	100	10000	99.99	-17.1642	24.038
26697	-	-	-	CNS:SNB-75	2	1.05196	0.022	0.128435	2.60016	2.47172	2.53594	2.53594	0.0908176	0.00824783	2.56805	2.50383	0.0642177	-	-	0.01	100	10000	99.99	1.71999	3.35189
26697	-	-	-	CNS:U251	2	1.00925	0.004	0.0274965	2.99916	2.97167	2.98541	2.98541	0.019443	0.000378028	2.99229	2.97854	0.0137482	-	-	0.01	100	10000	99.99	2.81073	3.1601
26697	-	-	-	CO:HCT-116	2	1.22462	0.088	0.301607	1.64437	1.34276	1.49357	1.49357	0.213268	0.0454833	1.56897	1.41817	0.150803	-	-	0.01	100	10000	99.99	-0.422539	3.40968
26697	-	-	-	CO:HCT-15	2	1.28233	0.108	0.4718	2.14289	1.67109	1.90699	1.90699	0.333613	0.111298	2.02494	1.78904	0.2359	-	-	0.01	100	10000	99.99	-1.09035	4.90434
26697	-	-	-	CO:HT29	2	1.58125	0.199	1.18949	3.23594	2.04644	2.64119	2.64119	0.841098	0.707446	2.93856	2.34382	0.594746	-	-	0.01	100	10000	99.99	-4.91565	10.198
26697	-	-	-	CO:SW-620	2	1.23027	0.09	0.401084	2.14289	1.74181	1.94235	1.94235	0.283609	0.0804341	2.04262	1.84208	0.200542	-	-	0.01	100	10000	99.99	-0.605736	4.49043
26697	-	-	-	LC:A549/ATCC	2	1.31522	0.119	1.27239	5.30884	4.03645	4.67265	4.67265	0.899716	0.809489	4.99075	4.35455	0.636195	-	-	0.01	100	10000	99.99	-3.41085	12.7561
26697	-	-	-	LC:EKVX	2	4.81948	0.683	9.01579	11.3763	2.36048	6.86838	6.86838	6.37513	40.6423	9.12232	4.61443	4.5079	-	-	0.01	100	10000	99.99	-50.409	64.1457
26697	-	-	-	LC:HOP-62	2	1.28529	0.109	4.63747	20.893	16.2555	18.5742	18.5742	3.27919	10.7531	19.7336	17.4149	2.31874	-	-	0.01	100	10000	99.99	-10.8876	48.0361
26697	-	-	-	LC:NCI-H226	2	1.58125	0.199	3.67588	10	6.32412	8.16206	8.16206	2.59924	6.75605	9.08103	7.24309	1.83794	-	-	0.01	100	10000	99.99	-15.1908	31.5149
26697	-	-	-	LC:NCI-H23	2	20.3236	1.308	1.93236	2.03236	0.1	1.06618	1.06618	1.36638	1.867	1.54927	0.583089	0.966179	-	-	0.01	100	10000	99.99	-11.2101	13.3424
26697	-	-	-	LC:NCI-H322M	2	1.13501	0.055	1.73928	14.6218	12.8825	13.7521	13.7521	1.22985	1.51254	14.187	13.3173	0.869638	-	-	0.01	100	10000	99.99	2.70251	24.8018
26697	-	-	-	LC:NCI-H460	2	1.97242	0.295	3.51443	7.12853	3.6141	5.37131	5.37131	2.48508	6.17561	6.24992	4.49271	1.75722	-	-	0.01	100	10000	99.99	-16.9559	27.6985
26697	-	-	-	LC:NCI-H522	2	1.69434	0.229	0.707247	1.72584	1.01859	1.37221	1.37221	0.500099	0.250099	1.54903	1.1954	0.353623	-	-	0.01	100	10000	99.99	-3.12092	5.86535
26697	-	-	-	LE:CCRF-CEM	2	1.49968	0.176	1.16064	3.48337	2.32274	2.90305	2.90305	0.820694	0.673538	3.19321	2.6129	0.580318	-	-	0.01	100	10000	99.99	-4.47047	10.2766
26697	-	-	-	LE:HL-60(TB)	2	1.43219	0.156	0.66938	2.2182	1.54882	1.88351	1.88351	0.473323	0.224035	2.05085	1.71616	0.33469	-	-	0.01	100	10000	99.99	-2.36906	6.13608
26697	-	-	-	LE:K-562	2	1.38038	0.14	0.659512	2.39332	1.7338	2.06356	2.06356	0.466345	0.217478	2.22844	1.89868	0.329756	-	-	0.01	100	10000	99.99	-2.12632	6.25344
26697	-	-	-	LE:MOLT-4	2	1.16145	0.065	0.296507	2.13304	1.83654	1.98479	1.98479	0.209662	0.0439581	2.05892	1.91066	0.148253	-	-	0.01	100	10000	99.99	0.101085	3.8685
26697	-	-	-	LE:RPMI-8226	2	1.25026	0.097	0.310735	1.55239	1.24165	1.39702	1.39702	0.219723	0.048278	1.4747	1.31934	0.155367	-	-	0.01	100	10000	99.99	-0.577078	3.37112
26697	-	-	-	LE:SR	2	1.28233	0.108	0.379104	1.72187	1.34276	1.53232	1.53232	0.268067	0.0718598	1.62709	1.43754	0.189552	-	-	0.01	100	10000	99.99	-0.876128	3.94076
26697	-	-	-	ME:M14	2	1.10917	0.045	0.179524	1.8239	1.64437	1.73413	1.73413	0.126943	0.0161144	1.77901	1.68925	0.089762	-	-	0.01	100	10000	99.99	0.593618	2.87465
26697	-	-	-	ME:MDA-MB-435	2	1.04713	0.02	0.0838077	1.86209	1.77828	1.82018	1.82018	0.059261	0.00351187	1.84114	1.79923	0.0419039	-	-	0.01	100	10000	99.99	1.28775	2.35261
26697	-	-	-	ME:SK-MEL-2	2	1.41906	0.152	1.08711	3.68129	2.59418	3.13773	3.13773	0.768703	0.590904	3.40951	2.86596	0.543555	-	-	0.01	100	10000	99.99	-3.76868	10.0441
26697	-	-	-	ME:SK-MEL-28	2	2.29615	0.361	2.56245	4.53942	1.97697	3.25819	3.25819	1.81192	3.28307	3.8988	2.61758	1.28122	-	-	0.01	100	10000	99.99	-13.021	19.5374
26697	-	-	-	ME:SK-MEL-5	2	1.01391	0.006	0.0226658	1.65196	1.6293	1.64063	1.64063	0.0160271	0.000256868	1.6463	1.63496	0.0113329	-	-	0.01	100	10000	99.99	1.49663	1.78462
26697	-	-	-	ME:UACC-257	2	1.04713	0.02	0.0832308	1.84927	1.76604	1.80765	1.80765	0.0588531	0.00346368	1.82846	1.78685	0.0416154	-	-	0.01	100	10000	99.99	1.27889	2.33642
26697	-	-	-	ME:UACC-62	2	1.04232	0.018	0.0973911	2.39883	2.30144	2.35014	2.35014	0.0688659	0.00474251	2.37449	2.32579	0.0486956	-	-	0.01	100	10000	99.99	1.73141	2.96886
26697	-	-	-	OV:IGROV1	2	1.42889	0.155	0.614257	2.04644	1.43219	1.73932	1.73932	0.434345	0.188656	1.89288	1.58575	0.307128	-	-	0.01	100	10000	99.99	-2.16306	5.64169
26697	-	-	-	OV:NCI/ADR-RES	2	1.2388	0.093	0.539546	2.79898	2.25944	2.52921	2.52921	0.381516	0.145555	2.66409	2.39432	0.269773	-	-	0.01	100	10000	99.99	-0.898524	5.95694
26697	-	-	-	OV:OVCAR-3	2	1.34586	0.129	0.599654	2.33346	1.7338	2.03363	2.03363	0.424019	0.179792	2.18354	1.88372	0.299827	-	-	0.01	100	10000	99.99	-1.77597	5.84323
26697	-	-	-	OV:OVCAR-4	2	1.16145	0.065	0.248333	1.78649	1.53815	1.66232	1.66232	0.175598	0.0308346	1.7244	1.60024	0.124166	-	-	0.01	100	10000	99.99	0.084662	3.23998
26697	-	-	-	OV:OVCAR-8	2	1.09396	0.039	0.199034	2.31739	2.11836	2.21788	2.21788	0.140738	0.0198072	2.26764	2.16812	0.0995168	-	-	0.01	100	10000	99.99	0.953418	3.48234
26697	-	-	-	OV:SK-OV-3	2	4.19759	0.623	10.6126	13.9316	3.31894	8.62526	8.62526	7.50426	56.3139	11.2784	5.9721	5.30631	-	-	0.01	100	10000	99.99	-58.7967	76.0473
26697	-	-	-	PR:DU-145	2	237.137	2.375	2.36137	2.37137	0.01	1.19069	1.19069	1.66974	2.78804	1.78103	0.600343	1.18069	-	-	0.01	100	10000	99.99	-13.8111	16.1925
26697	-	-	-	PR:PC-3	2	1.89234	0.277	1.88596	3.99945	2.11349	3.05647	3.05647	1.33357	1.77842	3.52796	2.58498	0.942979	-	-	0.01	100	10000	99.99	-8.92503	15.038
26697	-	-	-	RE:786-0	2	1.36458	0.135	0.565974	2.11836	1.55239	1.83537	1.83537	0.400204	0.160163	1.97687	1.69388	0.282987	-	-	0.01	100	10000	99.99	-1.76026	5.43101
26697	-	-	-	RE:A498	2	1.18577	0.074	2.59402	16.5577	13.9637	15.2607	15.2607	1.83425	3.36446	15.9092	14.6122	1.29701	-	-	0.01	100	10000	99.99	-1.21909	31.7405
26697	-	-	-	RE:ACHN	2	1.22462	0.088	0.294063	1.60325	1.30918	1.45621	1.45621	0.207934	0.0432367	1.52973	1.3827	0.147032	-	-	0.01	100	10000	99.99	-0.411972	3.3244
26697	-	-	-	RE:SN12C	2	1.07647	0.032	0.131058	1.84502	1.71396	1.77949	1.77949	0.0926721	0.00858811	1.81225	1.74672	0.0655291	-	-	0.01	100	10000	99.99	0.946874	2.6121
26697	-	-	-	RE:TK-10	2	6.42688	0.808	12.0656	14.2889	2.22331	8.25612	8.25612	8.53169	72.7897	11.2725	5.23972	6.03281	-	-	0.01	100	10000	99.99	-68.3968	84.9091
26697	-	-	-	RE:UO-31	2	1.02565	0.011	0.0516559	2.06538	2.01372	2.03955	2.03955	0.0365262	0.00133417	2.05247	2.02664	0.025828	-	-	0.01	100	10000	99.99	1.71138	2.36772
26980	Mitomycin	FDA approved	A2	BR:BT-549	27	104.472	2.019	5.50583	5.55904	0.0532108	2.4716	2.53513	1.33096	1.77145	3.53229	1.57444	1.95785	0.241454	-0.311481	0.00251189	25.1189	10000	25.1164	1.94509	2.9981
26980	Mitomycin	FDA approved	A2	BR:HS 578T	33	66.8344	1.825	10.8007	10.9648	0.164059	3.95696	3.52371	2.11798	4.48583	4.35512	3.04089	1.31423	1.08719	2.87154	0.00251189	25.1189	10000	25.1164	3.20597	4.70795
26980	Mitomycin	FDA approved	A2	BR:MCF7	56	487.528	2.688	1.21649	1.21899	0.00250035	0.236431	0.17699	0.255951	0.065511	0.300726	0.070395	0.230331	2.14621	4.96296	0.00251189	25.1189	10000	25.1164	0.167888	0.304974
26980	Mitomycin	FDA approved	A2	BR:MDA-MB-231	32	8317.64	3.92	25.0004	25.0035	0.00300608	9.22528	9.00606	6.42659	41.3011	11.812	4.4396	7.37237	0.831354	0.583429	0.00251189	25.1189	10000	25.1164	6.90827	11.5423
26980	Mitomycin	FDA approved	A2	BR:T-47D	31	337.287	2.528	24.9293	25.0035	0.074131	4.27915	2.18273	6.0264	36.3175	4.31201	1.04163	3.27038	2.42151	5.3943	0.00251189	25.1189	10000	25.1164	2.06862	6.48968
26980	Mitomycin	FDA approved	A2	CNS:SF-268	117	338.065	2.529	3.67886	3.68978	0.0109144	0.712785	0.483059	0.645494	0.416662	0.957194	0.293089	0.664105	2.04741	5.34258	0.00251189	25.1189	10000	25.1164	0.59459	0.830979
26980	Mitomycin	FDA approved	A2	CNS:SF-295	119	1552.39	3.191	3.879	3.8815	0.00250035	0.275864	0.152405	0.533156	0.284256	0.211836	0.112331	0.0995049	5.11298	27.4638	0.00251189	25.1189	10000	25.1164	0.179078	0.372649
26980	Mitomycin	FDA approved	A2	CNS:SF-539	123	1954.34	3.291	4.88402	4.88652	0.00250035	0.405678	0.218776	0.656834	0.431431	0.378009	0.149798	0.228211	4.84861	26.6101	0.00251189	25.1189	10000	25.1164	0.288437	0.52292
26980	Mitomycin	FDA approved	A2	CNS:SNB-19	121	3872.58	3.588	9.68028	9.68278	0.00250035	0.511324	0.32434	0.98758	0.975314	0.486407	0.183231	0.303176	7.30234	63.5694	0.00251189	25.1189	10000	25.1164	0.333569	0.68908
26980	Mitomycin	FDA approved	A2	CNS:SNB-75	116	360.579	2.557	7.17454	7.19449	0.0199526	0.811597	0.424134	1.36526	1.86394	0.693044	0.256301	0.436743	3.69005	13.4133	0.00251189	25.1189	10000	25.1164	0.560507	1.06269
26980	Mitomycin	FDA approved	A2	CNS:U251	122	3689.78	3.567	9.22321	9.22571	0.00250035	0.630949	0.346014	1.09642	1.20213	0.645628	0.209413	0.436215	5.72626	39.0241	0.00251189	25.1189	10000	25.1164	0.434424	0.827473
26980	Mitomycin	FDA approved	A2	CO:COLO 205	120	3854.78	3.586	9.63579	9.63829	0.00250035	1.30325	1.12461	1.03266	1.06638	1.42643	0.822808	0.603622	4.89196	35.7214	0.00251189	25.1189	10000	25.1164	1.11658	1.48991
26980	Mitomycin	FDA approved	A2	CO:HCC-2998	117	1531.09	3.185	3.82575	3.82825	0.00250035	0.836593	0.679204	0.639794	0.409336	1	0.448745	0.551255	2.19491	6.4601	0.00251189	25.1189	10000	25.1164	0.719443	0.953744
26980	Mitomycin	FDA approved	A2	CO:HCT-116	119	1663.41	3.221	4.15661	4.15911	0.00250035	0.859923	0.703072	0.544804	0.296811	1.03159	0.52604	0.505551	2.70963	12.0381	0.00251189	25.1189	10000	25.1164	0.761023	0.958824
26980	Mitomycin	FDA approved	A2	CO:HCT-15	115	46.5586	1.668	5.95073	6.08135	0.130617	1.57224	1.34896	1.02036	1.04113	2.01605	0.941892	1.07415	1.73084	4.20964	0.00251189	25.1189	10000	25.1164	1.38375	1.76073
26980	Mitomycin	FDA approved	A2	CO:HT29	124	2798.98	3.447	6.99592	6.99842	0.00250035	0.977763	0.791615	0.944346	0.891789	1.08455	0.575774	0.508778	4.54742	24.4834	0.00251189	25.1189	10000	25.1164	0.809901	1.14563
26980	Mitomycin	FDA approved	A2	CO:KM12	120	4365.16	3.64	10.9119	10.9144	0.00250035	2.62568	2.57336	1.44695	2.09366	3.04965	1.78965	1.26	2.49615	11.0835	0.00251189	25.1189	10000	25.1164	2.36414	2.88723
26980	Mitomycin	FDA approved	A2	CO:SW-620	122	104.232	2.018	3.05361	3.08319	0.0295801	0.596614	0.49375	0.463299	0.214646	0.704288	0.356454	0.347834	3.31383	14.5844	0.00251189	25.1189	10000	25.1164	0.513572	0.679657
26980	Mitomycin	FDA approved	A2	LC:A549/ATCC	127	211.349	2.325	1.77803	1.78649	0.00845279	0.22164	0.195434	0.19849	0.0393982	0.279273	0.10978	0.169493	4.48651	31.4213	0.00251189	25.1189	10000	25.1164	0.186784	0.256496
26980	Mitomycin	FDA approved	A2	LC:EKVX	114	797.995	2.902	15.8291	15.8489	0.0198609	5.6008	5.50177	2.70615	7.32325	7.3623	3.70041	3.66189	0.530052	1.01766	0.00251189	25.1189	10000	25.1164	5.09865	6.10294
26980	Mitomycin	FDA approved	A2	LC:HOP-62	108	2552.7	3.407	6.38013	6.38263	0.00250035	0.240915	0.107159	0.659181	0.43452	0.176503	0.056592	0.119911	8.02622	72.4194	0.00251189	25.1189	10000	25.1164	0.115172	0.366658
26980	Mitomycin	FDA approved	A2	LC:HOP-92	112	35.8096	1.554	17.5267	18.0302	0.503501	4.10495	3.84593	2.55379	6.52184	4.85568	2.8364	2.01928	2.65684	10.8111	0.00251189	25.1189	10000	25.1164	3.62677	4.58313
26980	Mitomycin	FDA approved	A2	LC:NCI-H226	105	8851.16	3.947	22.1284	22.1309	0.00250035	1.22672	0.737904	2.28324	5.2132	1.25603	0.403645	0.852385	7.66779	68.7997	0.00251189	25.1189	10000	25.1164	0.784863	1.66857
26980	Mitomycin	FDA approved	A2	LC:NCI-H23	121	1667.25	3.222	4.16619	4.16869	0.00250035	0.257851	0.122462	0.53877	0.290273	0.20797	0.0824138	0.125556	5.92037	38.8681	0.00251189	25.1189	10000	25.1164	0.160877	0.354825
26980	Mitomycin	FDA approved	A2	LC:NCI-H322M	111	2218.2	3.346	5.54376	5.54626	0.00250035	1.23439	0.9977	0.889341	0.790927	1.31769	0.748171	0.569519	2.59517	8.046	0.00251189	25.1189	10000	25.1164	1.0671	1.40168
26980	Mitomycin	FDA approved	A2	LC:NCI-H460	120	276.694	2.442	0.689331	0.691831	0.00250035	0.0359605	0.0174784	0.0712497	0.00507652	0.0333924	0.00915255	0.0242398	6.99493	61.1381	0.00251189	25.1189	10000	25.1164	0.0230816	0.0488394
26980	Mitomycin	FDA approved	A2	LC:NCI-H522	111	1462.18	3.165	3.65345	3.65595	0.00250035	0.852941	0.662217	0.657433	0.432218	0.987469	0.511096	0.476373	2.34565	6.01925	0.00251189	25.1189	10000	25.1164	0.729275	0.976606
26980	Mitomycin	FDA approved	A2	LE:CCRF-CEM	115	10000	4	25.001	25.0035	0.00250035	0.570993	0.215774	2.33511	5.45273	0.411259	0.126774	0.284485	10.2325	107.743	0.00251189	25.1189	10000	25.1164	0.13963	1.00236
26980	Mitomycin	FDA approved	A2	LE:HL-60(TB)	107	10000	4	25.001	25.0035	0.00250035	0.757402	0.190108	3.3878	11.4772	0.34875	0.118888	0.229862	7.05077	49.3051	0.00251189	25.1189	10000	25.1164	0.108079	1.40673
26980	Mitomycin	FDA approved	A2	LE:K-562	120	10000	4	25.001	25.0035	0.00250035	2.95544	2.0441	3.13587	9.83365	3.50552	1.36616	2.13936	4.08937	23.091	0.00251189	25.1189	10000	25.1164	2.38861	3.52227
26980	Mitomycin	FDA approved	A2	LE:MOLT-4	116	10000	4	25.001	25.0035	0.00250035	0.676733	0.234153	2.63363	6.93598	0.363707	0.143305	0.220403	7.80701	66.7607	0.00251189	25.1189	10000	25.1164	0.192376	1.16109
26980	Mitomycin	FDA approved	A2	LE:RPMI-8226	106	6237.35	3.795	24.9994	25.0035	0.00400867	3.45133	2.96826	3.59043	12.8912	3.77138	1.63631	2.13508	3.88092	17.8953	0.00251189	25.1189	10000	25.1164	2.75986	4.1428
26980	Mitomycin	FDA approved	A2	LE:SR	65	10000	4	25.001	25.0035	0.00250035	0.947542	0.11749	4.32306	18.6889	0.31842	0.0587489	0.259671	5.54896	29.7629	0.00251189	25.1189	10000	25.1164	-0.123645	2.01873
26980	Mitomycin	FDA approved	A2	ME:LOX IMVI	113	651.628	2.814	1.85923	1.86209	0.00285759	0.357013	0.285759	0.295377	0.0872473	0.408319	0.199067	0.209252	2.89578	11.2825	0.00251189	25.1189	10000	25.1164	0.301956	0.412069
26980	Mitomycin	FDA approved	A2	ME:M14	90	430.527	2.634	2.09406	2.09894	0.00487528	0.481162	0.397651	0.338387	0.114506	0.62195	0.254459	0.36749	2.05303	6.51779	0.00251189	25.1189	10000	25.1164	0.410287	0.552036
26980	Mitomycin	FDA approved	A2	ME:MALME-3M	112	2208	3.344	5.51827	5.52077	0.00250035	1.06757	0.840432	0.870559	0.757874	1.19331	0.567549	0.625757	2.32585	6.93847	0.00251189	25.1189	10000	25.1164	0.904561	1.23057
26980	Mitomycin	FDA approved	A2	ME:MDA-MB-435	31	1503.14	3.177	3.75587	3.75837	0.00250035	2.2235	2.2182	0.839881	0.7054	2.91407	1.7462	1.16788	-0.540572	0.22128	0.00251189	25.1189	10000	25.1164	1.91543	2.53158
26980	Mitomycin	FDA approved	A2	ME:MDA-N	29	2133.04	3.329	5.33085	5.33335	0.00250035	2.31815	2.16272	1.20347	1.44835	2.92415	1.44877	1.47538	0.607063	0.429515	0.00251189	25.1189	10000	25.1164	1.86038	2.77593
26980	Mitomycin	FDA approved	A2	ME:SK-MEL-2	110	3380.65	3.529	8.45029	8.45279	0.00250035	2.10409	1.66151	1.39599	1.9488	2.92247	1.04773	1.87474	1.60334	3.97917	0.00251189	25.1189	10000	25.1164	1.84028	2.3679
26980	Mitomycin	FDA approved	A2	ME:SK-MEL-28	118	36.2243	1.559	6.89989	7.09578	0.195884	2.10322	1.89671	1.20513	1.45234	2.68226	1.27803	1.40423	1.18305	2.60611	0.00251189	25.1189	10000	25.1164	1.88351	2.32293
26980	Mitomycin	FDA approved	A2	ME:SK-MEL-5	117	1506.61	3.178	3.76454	3.76704	0.00250035	0.443609	0.363078	0.460144	0.211733	0.448745	0.301995	0.14675	5.29371	32.06	0.00251189	25.1189	10000	25.1164	0.359354	0.527864
26980	Mitomycin	FDA approved	A2	ME:UACC-257	114	2296.15	3.361	5.73866	5.74116	0.00250035	1.77164	1.57222	1.27044	1.61403	2.68391	0.641672	2.04224	0.651246	-0.214433	0.00251189	25.1189	10000	25.1164	1.5359	2.00738
26980	Mitomycin	FDA approved	A2	ME:UACC-62	119	1782.38	3.251	4.45406	4.45656	0.00250035	0.226189	0.121339	0.445787	0.198726	0.198161	0.0778045	0.120357	7.6254	69.7709	0.00251189	25.1189	10000	25.1164	0.145263	0.307114
26980	Mitomycin	FDA approved	A2	OV:IGROV1	118	6471.43	3.811	16.1783	16.1808	0.00250035	3.37643	3.16592	1.8307	3.35148	3.79971	2.63635	1.16336	3.69563	22.2857	0.00251189	25.1189	10000	25.1164	3.04267	3.71019
26980	Mitomycin	FDA approved	A2	OV:NCI/ADR-RES	60	4285.49	3.632	24.9976	25.0035	0.00583445	8.18763	5.87491	6.80168	46.2629	10.837	3.9535	6.88349	1.27094	0.74592	0.00251189	25.1189	10000	25.1164	6.43056	9.94469
26980	Mitomycin	FDA approved	A2	OV:OVCAR-3	119	4897.79	3.69	12.2437	12.2462	0.00250035	3.7671	3.60579	1.98765	3.95075	4.31524	2.85771	1.45752	1.64514	5.38326	0.00251189	25.1189	10000	25.1164	3.40627	4.12792
26980	Mitomycin	FDA approved	A2	OV:OVCAR-4	116	76.0326	1.881	18.7607	19.0108	0.250035	4.03802	3.68133	2.28386	5.21601	4.40303	3.10819	1.29484	3.42218	18.2528	0.00251189	25.1189	10000	25.1164	3.61798	4.45805
26980	Mitomycin	FDA approved	A2	OV:OVCAR-5	120	1166.81	3.067	7.28832	7.29458	0.00625173	1.97505	1.48765	1.65932	2.75335	2.76854	0.729921	2.03862	1.29016	1.0885	0.00251189	25.1189	10000	25.1164	1.67511	2.27498
26980	Mitomycin	FDA approved	A2	OV:OVCAR-8	122	3288.52	3.517	8.21993	8.22243	0.00250035	1.40116	1.22603	1.03878	1.07906	1.55337	0.923636	0.629738	3.64759	18.9882	0.00251189	25.1189	10000	25.1164	1.21497	1.58736
26980	Mitomycin	FDA approved	A2	OV:SK-OV-3	120	3580.96	3.554	8.95115	8.95365	0.00250035	1.5574	0.926432	1.55681	2.42367	1.9713	0.602974	1.36832	2.17877	5.6597	0.00251189	25.1189	10000	25.1164	1.27599	1.8388
26980	Mitomycin	FDA approved	A2	PR:DU-145	32	505.825	2.704	1.26224	1.26474	0.00250035	0.234052	0.179889	0.229599	0.0527158	0.224777	0.149122	0.0756549	3.37953	13.5987	0.00251189	25.1189	10000	25.1164	0.151273	0.316831
26980	Mitomycin	FDA approved	A2	PR:PC-3	32	2831.39	3.452	7.07696	7.07946	0.00250035	3.27699	3.0062	1.78952	3.20237	4.47186	1.90359	2.56827	0.233423	-0.374874	0.00251189	25.1189	10000	25.1164	2.63181	3.92218
26980	Mitomycin	FDA approved	A2	RE:786-0	90	1513.56	3.18	3.78193	3.78443	0.00250035	0.528719	0.44617	0.469554	0.220481	0.60256	0.303041	0.299519	4.39405	26.6004	0.00251189	25.1189	10000	25.1164	0.430372	0.627066
26980	Mitomycin	FDA approved	A2	RE:A498	99	1309.18	3.117	4.02409	4.02717	0.0030761	0.927035	0.709578	0.700222	0.49031	1.13672	0.48978	0.646937	2.33153	7.2723	0.00251189	25.1189	10000	25.1164	0.787376	1.06669
26980	Mitomycin	FDA approved	A2	RE:ACHN	92	552.077	2.742	3.64933	3.65595	0.00662217	0.19928	0.144738	0.374989	0.140617	0.171501	0.12655	0.0449518	8.81783	81.6842	0.00251189	25.1189	10000	25.1164	0.12162	0.276939
26980	Mitomycin	FDA approved	A2	RE:CAKI-1	102	2376.84	3.376	5.94042	5.94292	0.00250035	0.460881	0.263205	0.722126	0.521466	0.463447	0.149022	0.314425	5.28718	34.9718	0.00251189	25.1189	10000	25.1164	0.319044	0.602718
26980	Mitomycin	FDA approved	A2	RE:RXF 393	103	296.483	2.472	13.0777	13.122	0.0442588	2.5671	2.57632	1.66087	2.7585	3.22857	1.50161	1.72696	2.7332	15.5726	0.00251189	25.1189	10000	25.1164	2.2425	2.8917
26980	Mitomycin	FDA approved	A2	RE:SN12C	121	2999.16	3.477	7.49644	7.49894	0.00250035	0.514573	0.238781	0.867726	0.752948	0.446684	0.172982	0.273702	5.32853	36.6755	0.00251189	25.1189	10000	25.1164	0.358391	0.670756
26980	Mitomycin	FDA approved	A2	RE:TK-10	90	124.165	2.094	11.7893	11.885	0.0957194	5.25287	5.02938	1.74295	3.03787	6.10591	4.27319	1.83272	0.673007	2.46737	0.00251189	25.1189	10000	25.1164	4.88782	5.61793
26980	Mitomycin	FDA approved	A2	RE:UO-31	120	10000	4	25.001	25.0035	0.00250035	2.97172	2.28424	3.66996	13.4686	3.30804	1.29004	2.018	4.43272	23.2135	0.00251189	25.1189	10000	25.1164	2.30834	3.63509
27034	2.3-quinizarindicarbonitrile	-	-	BR:BT-549	2	3.40408	0.532	4.90851	6.95024	2.04174	4.49599	4.49599	3.47084	12.0467	5.72312	3.26886	2.45425	-	-	0.01	100	10000	99.99	-26.6877	35.6797
27034	2.3-quinizarindicarbonitrile	-	-	BR:HS 578T	2	2.53513	0.404	1.211	1.99986	0.78886	1.39436	1.39436	0.856308	0.733263	1.69711	1.09161	0.605501	-	-	0.01	100	10000	99.99	-6.29913	9.08786
27034	2.3-quinizarindicarbonitrile	-	-	BR:MCF7	2	1.15878	0.064	0.215173	1.57036	1.35519	1.46278	1.46278	0.152151	0.0231498	1.51657	1.40898	0.107587	-	-	0.01	100	10000	99.99	0.0957795	2.82977
27034	2.3-quinizarindicarbonitrile	-	-	BR:MDA-MB-231	2	2.14783	0.332	1.57354	2.94442	1.37088	2.15765	2.15765	1.11266	1.23801	2.55104	1.76427	0.78677	-	-	0.01	100	10000	99.99	-7.83905	12.1544
27034	2.3-quinizarindicarbonitrile	-	-	BR:T-47D	2	1.19124	0.076	0.474879	2.95801	2.48313	2.72057	2.72057	0.33579	0.112755	2.83929	2.60185	0.23744	-	-	0.01	100	10000	99.99	-0.296336	5.73748
27034	2.3-quinizarindicarbonitrile	-	-	CNS:SF-268	2	1.16145	0.065	0.419792	3.01995	2.60016	2.81006	2.81006	0.296838	0.0881127	2.915	2.70511	0.209896	-	-	0.01	100	10000	99.99	0.143116	5.477
27034	2.3-quinizarindicarbonitrile	-	-	CNS:SF-295	2	1.62555	0.211	0.921003	2.39332	1.47231	1.93281	1.93281	0.651248	0.424123	2.16306	1.70256	0.460502	-	-	0.01	100	10000	99.99	-3.91832	7.78395
27034	2.3-quinizarindicarbonitrile	-	-	CNS:SF-539	2	1	0	0	2.59418	2.59418	2.59418	2.59418	0	0	2.59418	2.59418	0	-	-	0.01	100	10000	99.99	2.59418	2.59418
27034	2.3-quinizarindicarbonitrile	-	-	CNS:SNB-19	2	1.58489	0.2	1.33069	3.60579	2.2751	2.94044	2.94044	0.940939	0.885367	3.27311	2.60777	0.665344	-	-	0.01	100	10000	99.99	-5.51343	11.3943
27034	2.3-quinizarindicarbonitrile	-	-	CNS:SNB-75	2	2.22844	0.348	1.68792	3.06196	1.37404	2.218	2.218	1.19354	1.42454	2.63998	1.79602	0.843961	-	-	0.01	100	10000	99.99	-8.50536	12.9414
27034	2.3-quinizarindicarbonitrile	-	-	CNS:U251	2	1.41254	0.15	0.667519	2.2856	1.61808	1.95184	1.95184	0.472007	0.222791	2.11872	1.78496	0.333759	-	-	0.01	100	10000	99.99	-2.28891	6.19259
27034	2.3-quinizarindicarbonitrile	-	-	CO:COLO 205	2	1.0666	0.028	0.114406	1.83231	1.71791	1.77511	1.77511	0.0808973	0.00654437	1.80371	1.74651	0.057203	-	-	0.01	100	10000	99.99	1.04829	2.50193
27034	2.3-quinizarindicarbonitrile	-	-	CO:HCC-2998	2	1.31826	0.12	0.69627	2.88403	2.18776	2.5359	2.5359	0.492337	0.242396	2.70996	2.36183	0.348135	-	-	0.01	100	10000	99.99	-1.88751	6.9593
27034	2.3-quinizarindicarbonitrile	-	-	CO:HCT-116	2	1.55597	0.192	0.580829	1.62555	1.04472	1.33513	1.33513	0.410708	0.168681	1.48034	1.18993	0.290414	-	-	0.01	100	10000	99.99	-2.35487	5.02514
27034	2.3-quinizarindicarbonitrile	-	-	CO:HCT-15	2	1.28233	0.108	0.577774	2.62422	2.04644	2.33533	2.33533	0.408548	0.166911	2.47978	2.19089	0.288887	-	-	0.01	100	10000	99.99	-1.33527	6.00593
27034	2.3-quinizarindicarbonitrile	-	-	CO:HT29	2	1.6788	0.225	0.294947	0.729458	0.43451	0.581984	0.581984	0.208559	0.043497	0.655721	0.508247	0.147474	-	-	0.01	100	10000	99.99	-1.29182	2.45578
27034	2.3-quinizarindicarbonitrile	-	-	CO:KM12	2	1.05439	0.023	0.136929	2.65461	2.51768	2.58614	2.58614	0.0968232	0.00937473	2.62037	2.55191	0.0684643	-	-	0.01	100	10000	99.99	1.71623	3.45605
27034	2.3-quinizarindicarbonitrile	-	-	CO:SW-620	2	1.3213	0.121	0.698079	2.87078	2.1727	2.52174	2.52174	0.493617	0.243657	2.69626	2.34722	0.34904	-	-	0.01	100	10000	99.99	-1.91316	6.95664
27034	2.3-quinizarindicarbonitrile	-	-	LC:A549/ATCC	2	1.67109	0.223	0.839037	2.0893	1.25026	1.66978	1.66978	0.593289	0.351992	1.87954	1.46002	0.419519	-	-	0.01	100	10000	99.99	-3.66063	7.00018
27034	2.3-quinizarindicarbonitrile	-	-	LC:EKVX	2	1.03514	0.015	0.105884	3.11889	3.01301	3.06595	3.06595	0.074871	0.00560566	3.09242	3.03948	0.0529418	-	-	0.01	100	10000	99.99	2.39327	3.73863
27034	2.3-quinizarindicarbonitrile	-	-	LC:HOP-62	2	1.48594	0.172	1.37271	4.19759	2.82488	3.51123	3.51123	0.970652	0.942166	3.85441	3.16806	0.686355	-	-	0.01	100	10000	99.99	-5.20959	12.2321
27034	2.3-quinizarindicarbonitrile	-	-	LC:NCI-H226	2	1.02565	0.011	0.0716341	2.86418	2.79254	2.82836	2.82836	0.050653	0.00256572	2.84627	2.81045	0.0358171	-	-	0.01	100	10000	99.99	2.37327	3.28345
27034	2.3-quinizarindicarbonitrile	-	-	LC:NCI-H23	2	1.30918	0.117	0.167963	0.711214	0.54325	0.627232	0.627232	0.118768	0.0141058	0.669223	0.585241	0.0839816	-	-	0.01	100	10000	99.99	-0.439838	1.6943
27034	2.3-quinizarindicarbonitrile	-	-	LC:NCI-H460	2	1.72982	0.238	0.57838	1.37088	0.792501	1.08169	1.08169	0.408977	0.167262	1.22629	0.937096	0.28919	-	-	0.01	100	10000	99.99	-2.59276	4.75614
27034	2.3-quinizarindicarbonitrile	-	-	LC:NCI-H522	2	1.03514	0.015	0.0689967	2.03236	1.96336	1.99786	1.99786	0.0487881	0.00238027	2.01511	1.98061	0.0344984	-	-	0.01	100	10000	99.99	1.55952	2.43619
27034	2.3-quinizarindicarbonitrile	-	-	LE:HL-60(TB)	2	1.24451	0.095	0.31645	1.61065	1.2942	1.45242	1.45242	0.223764	0.0500702	1.53153	1.37331	0.158225	-	-	0.01	100	10000	99.99	-0.557985	3.46283
27034	2.3-quinizarindicarbonitrile	-	-	LE:K-562	2	1.10917	0.045	0.197298	2.00447	1.80717	1.90582	1.90582	0.139511	0.0194632	1.95515	1.8565	0.098649	-	-	0.01	100	10000	99.99	0.65239	3.15926
27034	2.3-quinizarindicarbonitrile	-	-	LE:MOLT-4	2	1.45881	0.164	0.786388	2.50035	1.71396	2.10715	2.10715	0.55606	0.309203	2.30375	1.91055	0.393194	-	-	0.01	100	10000	99.99	-2.88877	7.10307
27034	2.3-quinizarindicarbonitrile	-	-	LE:RPMI-8226	2	1.24738	0.096	0.313596	1.58125	1.26765	1.42445	1.42445	0.221746	0.0491713	1.50285	1.34605	0.156798	-	-	0.01	100	10000	99.99	-0.567827	3.41673
27034	2.3-quinizarindicarbonitrile	-	-	ME:LOX IMVI	2	2.22331	0.347	0.286772	0.521195	0.234423	0.377809	0.377809	0.202778	0.041119	0.449502	0.306116	0.143386	-	-	0.01	100	10000	99.99	-1.44405	2.19967
27034	2.3-quinizarindicarbonitrile	-	-	ME:M14	2	1.21339	0.084	0.0721393	0.410204	0.338065	0.374134	0.374134	0.0510102	0.00260204	0.392169	0.3561	0.0360696	-	-	0.01	100	10000	99.99	-0.0841663	0.832435
27034	2.3-quinizarindicarbonitrile	-	-	ME:MALME-3M	2	1.23027	0.09	0.0984544	0.526017	0.427563	0.47679	0.47679	0.0696178	0.00484663	0.501404	0.452176	0.0492272	-	-	0.01	100	10000	99.99	-0.148691	1.10227
27034	2.3-quinizarindicarbonitrile	-	-	ME:MDA-MB-435	2	1.04472	0.019	0.00838502	0.195884	0.187499	0.191692	0.191692	0.0059291	3.51543e-05	0.193788	0.189596	0.00419251	-	-	0.01	100	10000	99.99	0.138422	0.244962
27034	2.3-quinizarindicarbonitrile	-	-	ME:SK-MEL-2	2	1.09648	0.04	0.245148	2.78612	2.54097	2.66355	2.66355	0.173346	0.0300489	2.72483	2.60226	0.122574	-	-	0.01	100	10000	99.99	1.10612	4.22098
27034	2.3-quinizarindicarbonitrile	-	-	ME:SK-MEL-28	2	2.60615	0.416	1.05387	1.71002	0.656145	1.18308	1.18308	0.745199	0.555321	1.44655	0.919613	0.526935	-	-	0.01	100	10000	99.99	-5.51216	7.87832
27034	2.3-quinizarindicarbonitrile	-	-	ME:SK-MEL-5	2	1.60694	0.206	0.134942	0.357273	0.222331	0.289802	0.289802	0.0954183	0.00910465	0.323537	0.256066	0.0674709	-	-	0.01	100	10000	99.99	-0.567484	1.14709
27034	2.3-quinizarindicarbonitrile	-	-	ME:UACC-257	2	1.03514	0.015	0.0544288	1.60325	1.54882	1.57603	1.57603	0.038487	0.00148125	1.58964	1.56242	0.0272144	-	-	0.01	100	10000	99.99	1.23025	1.92182
27034	2.3-quinizarindicarbonitrile	-	-	ME:UACC-62	2	1.05682	0.024	0.0596324	1.10917	1.04954	1.07936	1.07936	0.0421665	0.00177801	1.09427	1.06445	0.0298162	-	-	0.01	100	10000	99.99	0.700514	1.4582
27034	2.3-quinizarindicarbonitrile	-	-	OV:IGROV1	2	1.38676	0.142	0.947189	3.39625	2.44906	2.92266	2.92266	0.669764	0.448584	3.15946	2.68586	0.473595	-	-	0.01	100	10000	99.99	-3.09484	8.94015
27034	2.3-quinizarindicarbonitrile	-	-	OV:NCI/ADR-RES	2	1.01391	0.006	0.0292665	2.13304	2.10378	2.11841	2.11841	0.0206945	0.000428263	2.12573	2.1111	0.0146332	-	-	0.01	100	10000	99.99	1.93248	2.30434
27034	2.3-quinizarindicarbonitrile	-	-	OV:OVCAR-3	2	4.65586	0.668	1.2618	1.60694	0.345144	0.976042	0.976042	0.892226	0.796066	1.29149	0.660593	0.630899	-	-	0.01	100	10000	99.99	-7.04016	8.99224
27034	2.3-quinizarindicarbonitrile	-	-	OV:OVCAR-4	2	1.3213	0.121	0.400779	1.64816	1.24738	1.44777	1.44777	0.283393	0.0803119	1.54797	1.34758	0.200389	-	-	0.01	100	10000	99.99	-1.09838	3.99392
27034	2.3-quinizarindicarbonitrile	-	-	OV:OVCAR-5	2	1.2106	0.083	0.640405	3.68129	3.04089	3.36109	3.36109	0.452835	0.205059	3.52119	3.20099	0.320202	-	-	0.01	100	10000	99.99	-0.707404	7.42958
27034	2.3-quinizarindicarbonitrile	-	-	OV:OVCAR-8	2	1.15878	0.064	0.344182	2.51189	2.1677	2.3398	2.3398	0.243374	0.0592307	2.42584	2.25375	0.172091	-	-	0.01	100	10000	99.99	0.153205	4.52639
27034	2.3-quinizarindicarbonitrile	-	-	OV:SK-OV-3	2	1.27057	0.104	0.957825	4.4978	3.53997	4.01889	4.01889	0.677285	0.458714	4.25834	3.77943	0.478913	-	-	0.01	100	10000	99.99	-2.06618	10.1039
27034	2.3-quinizarindicarbonitrile	-	-	PR:DU-145	2	1.11944	0.049	0.134012	1.25603	1.12202	1.18902	1.18902	0.0947604	0.00897954	1.22253	1.15552	0.0670058	-	-	0.01	100	10000	99.99	0.337649	2.0404
27034	2.3-quinizarindicarbonitrile	-	-	PR:PC-3	2	1.01158	0.005	0.0180588	1.57761	1.55955	1.56858	1.56858	0.0127695	0.00016306	1.5731	1.56407	0.00902938	-	-	0.01	100	10000	99.99	1.45385	1.68331
27034	2.3-quinizarindicarbonitrile	-	-	RE:786-0	2	1.57398	0.197	1.11918	3.06902	1.94984	2.50943	2.50943	0.791378	0.626279	2.78923	2.22964	0.559589	-	-	0.01	100	10000	99.99	-4.6007	9.61957
27034	2.3-quinizarindicarbonitrile	-	-	RE:A498	2	1.66725	0.222	0.716616	1.79061	1.07399	1.4323	1.4323	0.506724	0.25677	1.61145	1.25314	0.358308	-	-	0.01	100	10000	99.99	-3.12037	5.98496
27034	2.3-quinizarindicarbonitrile	-	-	RE:ACHN	2	1.21899	0.086	0.538795	2.99916	2.46037	2.72977	2.72977	0.380986	0.14515	2.86446	2.59507	0.269397	-	-	0.01	100	10000	99.99	-0.693199	6.15273
27034	2.3-quinizarindicarbonitrile	-	-	RE:CAKI-1	2	1.10154	0.042	0.256232	2.77971	2.52348	2.6516	2.6516	0.181184	0.0328275	2.71566	2.58754	0.128116	-	-	0.01	100	10000	99.99	1.02375	4.27944
27034	2.3-quinizarindicarbonitrile	-	-	RE:RXF 393	2	1.24738	0.096	0.369293	1.86209	1.49279	1.67744	1.67744	0.261129	0.0681886	1.76976	1.58512	0.184646	-	-	0.01	100	10000	99.99	-0.668676	4.02356
27034	2.3-quinizarindicarbonitrile	-	-	RE:SN12C	2	1.25026	0.097	0.408686	2.04174	1.63305	1.83739	1.83739	0.288985	0.0835121	1.93957	1.73522	0.204343	-	-	0.01	100	10000	99.99	-0.758987	4.43378
27034	2.3-quinizarindicarbonitrile	-	-	RE:TK-10	2	1.66341	0.221	2.16164	5.42001	3.25837	4.33919	4.33919	1.52851	2.33635	4.8796	3.79878	1.08082	-	-	0.01	100	10000	99.99	-9.39372	18.0721
27034	2.3-quinizarindicarbonitrile	-	-	RE:UO-31	2	1.55239	0.191	1.01916	2.86418	1.84502	2.3546	2.3546	0.720657	0.519346	2.60939	2.09981	0.509581	-	-	0.01	100	10000	99.99	-4.12014	8.82934
27097	wln:wnrdqcvmrdg	-	-	CNS:SF-268	2	1.84927	0.267	3.10488	6.76083	3.65595	5.20839	5.20839	2.19548	4.82015	5.98461	4.43217	1.55244	-	-	0.01	100	10000	99.99	-14.5169	24.9337
27097	wln:wnrdqcvmrdg	-	-	CNS:SF-295	2	1.86209	0.27	3.13005	6.76083	3.63078	5.19581	5.19581	2.21328	4.8986	5.97832	4.41329	1.56502	-	-	0.01	100	10000	99.99	-14.6894	25.081
27097	wln:wnrdqcvmrdg	-	-	CNS:SF-539	2	2.64241	0.422	3.37661	5.4325	2.05589	3.7442	3.7442	2.38763	5.70076	4.58835	2.90004	1.68831	-	-	0.01	100	10000	99.99	-17.7074	25.1958
27097	wln:wnrdqcvmrdg	-	-	CNS:SNB-19	2	1.72187	0.236	2.07233	4.94311	2.87078	3.90694	3.90694	1.46536	2.14727	4.42503	3.38886	1.03616	-	-	0.01	100	10000	99.99	-9.25855	17.0724
27097	wln:wnrdqcvmrdg	-	-	CNS:SNB-75	2	2.24905	0.352	3.19581	5.7544	2.55859	4.15649	4.15649	2.25978	5.10661	4.95545	3.35754	1.59791	-	-	0.01	100	10000	99.99	-16.1465	24.4595
27097	wln:wnrdqcvmrdg	-	-	CNS:U251	2	1.92309	0.284	2.17393	4.52898	2.35505	3.44201	3.44201	1.5372	2.36298	3.98549	2.89853	1.08696	-	-	0.01	100	10000	99.99	-10.3689	17.253
27097	wln:wnrdqcvmrdg	-	-	CO:COLO 205	2	1.08393	0.035	0.262967	3.39625	3.13329	3.26477	3.26477	0.185946	0.0345758	3.33051	3.19903	0.131484	-	-	0.01	100	10000	99.99	1.59414	4.9354
27097	wln:wnrdqcvmrdg	-	-	CO:HCT-15	2	4.14954	0.618	10.5014	13.8357	3.33426	8.58496	8.58496	7.42561	55.1397	11.2103	5.95961	5.2507	-	-	0.01	100	10000	99.99	-58.1304	75.3004
27097	wln:wnrdqcvmrdg	-	-	CO:HT29	2	1.58855	0.201	1.69348	4.57088	2.8774	3.72414	3.72414	1.19747	1.43394	4.14751	3.30077	0.846742	-	-	0.01	100	10000	99.99	-7.03456	14.4828
27097	wln:wnrdqcvmrdg	-	-	CO:KM12	2	2.07491	0.317	3.49441	6.74528	3.25087	4.99808	4.99808	2.47092	6.10544	5.87168	4.12447	1.7472	-	-	0.01	100	10000	99.99	-17.2019	27.198
27097	wln:wnrdqcvmrdg	-	-	CO:SW-620	2	1.68267	0.226	2.66817	6.57658	3.90841	5.24249	5.24249	1.88668	3.55956	5.90954	4.57545	1.33408	-	-	0.01	100	10000	99.99	-11.7084	22.1934
27097	wln:wnrdqcvmrdg	-	-	LC:A549/ATCC	2	2.71644	0.434	4.81536	7.62079	2.80543	5.21311	5.21311	3.40497	11.5938	6.41695	4.00927	2.40768	-	-	0.01	100	10000	99.99	-25.3788	35.8051
27097	wln:wnrdqcvmrdg	-	-	LC:EKVX	2	1.75792	0.245	2.2061	5.11682	2.91072	4.01377	4.01377	1.55995	2.43344	4.56529	3.46224	1.10305	-	-	0.01	100	10000	99.99	-10.0016	18.0291
27097	wln:wnrdqcvmrdg	-	-	LC:HOP-62	2	1.64059	0.215	1.24618	3.19154	1.94536	2.56845	2.56845	0.881181	0.77648	2.87999	2.2569	0.623089	-	-	0.01	100	10000	99.99	-5.34852	10.4854
27097	wln:wnrdqcvmrdg	-	-	LC:NCI-H226	2	1.35519	0.132	1.08258	4.13048	3.04789	3.58919	3.58919	0.7655	0.58599	3.85983	3.31854	0.54129	-	-	0.01	100	10000	99.99	-3.28845	10.4668
27097	wln:wnrdqcvmrdg	-	-	LC:NCI-H23	2	1.15878	0.064	0.388856	2.83792	2.44906	2.64349	2.64349	0.274963	0.0756044	2.74071	2.54628	0.194428	-	-	0.01	100	10000	99.99	0.17309	5.11389
27097	wln:wnrdqcvmrdg	-	-	LC:NCI-H322M	2	1.97697	0.296	2.80467	5.67545	2.87078	4.27311	4.27311	1.9832	3.93307	4.97428	3.57195	1.40233	-	-	0.01	100	10000	99.99	-13.5449	22.0912
27097	wln:wnrdqcvmrdg	-	-	LC:NCI-H460	2	1.31826	0.12	0.833254	3.45144	2.61818	3.03481	3.03481	0.5892	0.347156	3.24312	2.8265	0.416627	-	-	0.01	100	10000	99.99	-2.25885	8.32848
27097	wln:wnrdqcvmrdg	-	-	LC:NCI-H522	2	1.21619	0.085	0.409098	2.30144	1.89234	2.09689	2.09689	0.289276	0.0836807	2.19917	1.99462	0.204549	-	-	0.01	100	10000	99.99	-0.502108	4.69589
27097	wln:wnrdqcvmrdg	-	-	LE:CCRF-CEM	2	1.08643	0.036	0.218596	2.74789	2.5293	2.6386	2.6386	0.154571	0.0238921	2.69325	2.58395	0.109298	-	-	0.01	100	10000	99.99	1.24985	4.02734
27097	wln:wnrdqcvmrdg	-	-	LE:HL-60(TB)	2	1.80717	0.257	1.3121	2.93765	1.62555	2.2816	2.2816	0.927795	0.860804	2.60962	1.95357	0.65605	-	-	0.01	100	10000	99.99	-6.05418	10.6174
27097	wln:wnrdqcvmrdg	-	-	LE:K-562	2	1.23595	0.092	0.565998	2.96483	2.39883	2.68183	2.68183	0.400221	0.160177	2.82333	2.54033	0.282999	-	-	0.01	100	10000	99.99	-0.913956	6.27762
27097	wln:wnrdqcvmrdg	-	-	LE:MOLT-4	2	1.18577	0.074	0.439514	2.80543	2.36592	2.58568	2.58568	0.310783	0.0965863	2.69556	2.4758	0.219757	-	-	0.01	100	10000	99.99	-0.206555	5.37791
27097	wln:wnrdqcvmrdg	-	-	LE:RPMI-8226	2	2.34963	0.371	2.04746	3.56451	1.51705	2.54078	2.54078	1.44777	2.09605	3.05265	2.02892	1.02373	-	-	0.01	100	10000	99.99	-10.4667	15.5483
27097	wln:wnrdqcvmrdg	-	-	ME:M14	2	1.3213	0.121	1.02072	4.19759	3.17687	3.68723	3.68723	0.721755	0.52093	3.94241	3.43205	0.510358	-	-	0.01	100	10000	99.99	-2.79738	10.1718
27097	wln:wnrdqcvmrdg	-	-	ME:MALME-3M	2	2.5704	0.41	2.08453	3.41193	1.32739	2.36966	2.36966	1.47399	2.17264	2.8908	1.84853	1.04227	-	-	0.01	100	10000	99.99	-10.8734	15.6127
27097	wln:wnrdqcvmrdg	-	-	ME:SK-MEL-2	2	1.96789	0.294	1.79814	3.65595	1.8578	2.75688	2.75688	1.27148	1.61666	3.20641	2.30734	0.899072	-	-	0.01	100	10000	99.99	-8.66673	14.1805
27097	wln:wnrdqcvmrdg	-	-	ME:SK-MEL-28	2	1.22744	0.089	0.6837	3.68978	3.00608	3.34793	3.34793	0.483449	0.233723	3.51885	3.177	0.34185	-	-	0.01	100	10000	99.99	-0.995618	7.69147
27097	wln:wnrdqcvmrdg	-	-	ME:SK-MEL-5	2	2.32809	0.367	2.43909	4.27563	1.83654	3.05608	3.05608	1.7247	2.97458	3.66586	2.44631	1.21955	-	-	0.01	100	10000	99.99	-12.4395	18.5516
27097	wln:wnrdqcvmrdg	-	-	ME:UACC-257	2	5.24807	0.72	8.97826	11.0917	2.11349	6.60262	6.60262	6.34859	40.3046	8.84718	4.35805	4.48913	-	-	0.01	100	10000	99.99	-50.4363	63.6415
27097	wln:wnrdqcvmrdg	-	-	ME:UACC-62	2	1.35207	0.131	0.694436	2.66686	1.97242	2.31964	2.31964	0.49104	0.241121	2.49325	2.14603	0.347218	-	-	0.01	100	10000	99.99	-2.09211	6.73139
27097	wln:wnrdqcvmrdg	-	-	OV:IGROV1	2	1.21899	0.086	0.649267	3.6141	2.96483	3.28947	3.28947	0.459101	0.210774	3.45178	3.12715	0.324634	-	-	0.01	100	10000	99.99	-0.83533	7.41426
27097	wln:wnrdqcvmrdg	-	-	OV:OVCAR-3	2	1.13501	0.055	0.338352	2.84446	2.50611	2.67529	2.67529	0.239251	0.057241	2.75987	2.5907	0.169176	-	-	0.01	100	10000	99.99	0.525736	4.82483
27097	wln:wnrdqcvmrdg	-	-	OV:OVCAR-8	2	1.86638	0.271	2.74605	5.91562	3.16957	4.54259	4.54259	1.94175	3.77039	5.2291	3.85608	1.37302	-	-	0.01	100	10000	99.99	-12.9031	21.9882
27097	wln:wnrdqcvmrdg	-	-	OV:SK-OV-3	2	2.66073	0.425	4.76758	7.63836	2.87078	5.25457	5.25457	3.37119	11.3649	6.44646	4.06267	2.38379	-	-	0.01	100	10000	99.99	-25.0338	35.543
27097	wln:wnrdqcvmrdg	-	-	RE:786-0	2	1.1298	0.053	0.458417	3.99025	3.53183	3.76104	3.76104	0.32415	0.105073	3.87564	3.64644	0.229209	-	-	0.01	100	10000	99.99	0.848715	6.67337
27097	wln:wnrdqcvmrdg	-	-	RE:A498	2	2.0797	0.318	1.85055	3.56451	1.71396	2.63923	2.63923	1.30854	1.71228	3.10187	2.1766	0.925277	-	-	0.01	100	10000	99.99	-9.11734	14.3958
27097	wln:wnrdqcvmrdg	-	-	RE:CAKI-1	2	1.61808	0.209	1.95454	5.11682	3.16228	4.13955	4.13955	1.38207	1.91011	4.62818	3.65091	0.97727	-	-	0.01	100	10000	99.99	-8.27765	16.5567
27097	wln:wnrdqcvmrdg	-	-	RE:SN12C	2	1.3213	0.121	1.13738	4.67735	3.53997	4.10866	4.10866	0.804248	0.646814	4.39301	3.82432	0.568689	-	-	0.01	100	10000	99.99	-3.1171	11.3344
27097	wln:wnrdqcvmrdg	-	-	RE:TK-10	2	2.33884	0.369	4.88346	8.531	3.64754	6.08927	6.08927	3.45313	11.9241	7.31014	4.8684	2.44173	-	-	0.01	100	10000	99.99	-24.9354	37.1139
27097	wln:wnrdqcvmrdg	-	-	RE:UO-31	2	1.44877	0.161	0.968335	3.12608	2.15774	2.64191	2.64191	0.684716	0.468836	2.884	2.39983	0.484167	-	-	0.01	100	10000	99.99	-3.50992	8.79374
27413	-	-	-	BR:BT-549	2	1.24738	0.096	0.32762	1.65196	1.32434	1.48815	1.48815	0.231663	0.0536675	1.57006	1.40625	0.16381	-	-	0.01	100	10000	99.99	-0.59322	3.56952
27413	-	-	-	BR:HS 578T	2	2.53513	0.404	0.942204	1.55597	0.613762	1.08486	1.08486	0.666239	0.443874	1.32041	0.849313	0.471102	-	-	0.01	100	10000	99.99	-4.90096	7.07068
27413	-	-	-	BR:MCF7	2	1.87068	0.272	0.173724	0.37325	0.199526	0.286388	0.286388	0.122841	0.01509	0.329819	0.242957	0.086862	-	-	0.01	100	10000	99.99	-0.81728	1.39006
27413	-	-	-	BR:MDA-MB-231	2	1.61808	0.209	0.261845	0.685488	0.423643	0.554566	0.554566	0.185153	0.0342815	0.620027	0.489104	0.130923	-	-	0.01	100	10000	99.99	-1.10894	2.21807
27413	-	-	-	BR:T-47D	2	1.19399	0.077	0.0559468	0.34435	0.288403	0.316377	0.316377	0.0395603	0.00156502	0.330363	0.30239	0.0279734	-	-	0.01	100	10000	99.99	-0.0390534	0.671806
27413	-	-	-	CNS:SF-268	2	2.15278	0.333	0.710799	1.32739	0.616595	0.971995	0.971995	0.502611	0.252618	1.14969	0.794295	0.3554	-	-	0.01	100	10000	99.99	-3.54371	5.4877
27413	-	-	-	CNS:SF-539	2	4.03645	0.606	1.00315	1.33352	0.33037	0.831945	0.831945	0.709336	0.503157	1.08273	0.581158	0.501576	-	-	0.01	100	10000	99.99	-5.54108	7.20497
27413	-	-	-	CNS:SNB-19	2	1.50661	0.178	0.537862	1.59956	1.0617	1.33063	1.33063	0.380326	0.144648	1.46509	1.19616	0.268931	-	-	0.01	100	10000	99.99	-2.08641	4.74767
27413	-	-	-	CNS:SNB-75	2	1.30617	0.116	0.390808	1.66725	1.27644	1.47184	1.47184	0.276343	0.0763656	1.56955	1.37414	0.195404	-	-	0.01	100	10000	99.99	-1.01096	3.95465
27413	-	-	-	CNS:U251	2	1.1995	0.079	0.0377521	0.226986	0.189234	0.20811	0.20811	0.0266948	0.000712611	0.217548	0.198672	0.0188761	-	-	0.01	100	10000	99.99	-0.0317288	0.44795
27413	-	-	-	CO:COLO 205	2	1.13501	0.055	0.0240087	0.201837	0.177828	0.189832	0.189832	0.0169767	0.000288209	0.195834	0.18383	0.0120043	-	-	0.01	100	10000	99.99	0.037305	0.34236
27413	-	-	-	CO:HCC-2998	2	1.01391	0.006	0.00246247	0.179473	0.177011	0.178242	0.178242	0.00174123	3.03187e-06	0.178858	0.177627	0.00123123	-	-	0.01	100	10000	99.99	0.162598	0.193886
27413	-	-	-	CO:HCT-116	2	1.00462	0.002	0.000893812	0.194536	0.193642	0.194089	0.194089	0.00063202	3.9945e-07	0.194313	0.193866	0.000446906	-	-	0.01	100	10000	99.99	0.188411	0.199767
27413	-	-	-	CO:HCT-15	2	1.14025	0.057	0.0428452	0.348337	0.305492	0.326915	0.326915	0.0302961	0.000917856	0.337626	0.316203	0.0214226	-	-	0.01	100	10000	99.99	0.0547191	0.59911
27413	-	-	-	CO:HT29	2	1.47231	0.168	0.101913	0.317687	0.215774	0.266731	0.266731	0.0720633	0.00519313	0.292209	0.241253	0.0509565	-	-	0.01	100	10000	99.99	-0.380722	0.914184
27413	-	-	-	CO:KM12	2	1.1695	0.068	0.0364056	0.251189	0.214783	0.232986	0.232986	0.0257426	0.000662684	0.242087	0.223884	0.0182028	-	-	0.01	100	10000	99.99	0.00170109	0.464271
27413	-	-	-	CO:SW-620	2	1.31522	0.119	0.0565745	0.236048	0.179473	0.207761	0.207761	0.0400042	0.00160033	0.221904	0.193617	0.0282872	-	-	0.01	100	10000	99.99	-0.151657	0.567178
27413	-	-	-	LC:A549/ATCC	2	4.16869	0.62	0.662034	0.870964	0.20893	0.539947	0.539947	0.468129	0.219144	0.705455	0.374438	0.331017	-	-	0.01	100	10000	99.99	-3.66596	4.74585
27413	-	-	-	LC:EKVX	2	1.27644	0.106	0.334656	1.54525	1.2106	1.37793	1.37793	0.236638	0.0559974	1.46159	1.29426	0.167328	-	-	0.01	100	10000	99.99	-0.748145	3.504
27413	-	-	-	LC:HOP-62	2	3.39625	0.531	1.08776	1.5417	0.453942	0.997821	0.997821	0.769162	0.59161	1.26976	0.725881	0.543879	-	-	0.01	100	10000	99.99	-5.91271	7.90835
27413	-	-	-	LC:HOP-92	2	2.69153	0.43	0.586517	0.933254	0.346737	0.639996	0.639996	0.41473	0.172001	0.786625	0.493366	0.293259	-	-	0.01	100	10000	99.99	-3.08615	4.36614
27413	-	-	-	LC:NCI-H226	2	1.00231	0.001	0.00440267	1.91426	1.90985	1.91205	1.91205	0.00311316	9.69174e-06	1.91316	1.91095	0.00220133	-	-	0.01	100	10000	99.99	1.88408	1.94002
27413	-	-	-	LC:NCI-H23	2	1.25026	0.097	0.295386	1.47571	1.18032	1.32801	1.32801	0.208869	0.0436264	1.40186	1.25417	0.147693	-	-	0.01	100	10000	99.99	-0.548573	3.2046
27413	-	-	-	LC:NCI-H322M	2	5.35797	0.729	1.34055	1.64816	0.30761	0.977886	0.977886	0.947914	0.898541	1.31302	0.642748	0.670276	-	-	0.01	100	10000	99.99	-7.53865	9.49442
27413	-	-	-	LC:NCI-H460	2	1.1749	0.07	0.0381754	0.256448	0.218273	0.237361	0.237361	0.0269941	0.000728681	0.246905	0.227817	0.0190877	-	-	0.01	100	10000	99.99	-0.0051677	0.479889
27413	-	-	-	LC:NCI-H522	2	6.48634	0.812	1.30102	1.53815	0.237137	0.887646	0.887646	0.919958	0.846323	1.2129	0.562392	0.650509	-	-	0.01	100	10000	99.99	-7.37772	9.15301
27413	-	-	-	LE:CCRF-CEM	2	1.14025	0.057	0.0688497	0.559758	0.490908	0.525333	0.525333	0.0486841	0.00237014	0.542545	0.50812	0.0344249	-	-	0.01	100	10000	99.99	0.0879304	0.962735
27413	-	-	-	LE:HL-60(TB)	2	6.36796	0.804	0.974561	1.15611	0.181552	0.668832	0.668832	0.689118	0.474884	0.912472	0.425192	0.48728	-	-	0.01	100	10000	99.99	-5.52255	6.86022
27413	-	-	-	LE:K-562	2	1.3122	0.118	0.0506329	0.212814	0.162181	0.187497	0.187497	0.0358029	0.00128185	0.200156	0.174839	0.0253164	-	-	0.01	100	10000	99.99	-0.134173	0.509168
27413	-	-	-	LE:MOLT-4	2	1.02094	0.009	0.00541958	0.264241	0.258821	0.261531	0.261531	0.00383222	1.46859e-05	0.262886	0.260176	0.00270979	-	-	0.01	100	10000	99.99	0.2271	0.295962
27413	-	-	-	LE:RPMI-8226	2	1.63305	0.213	0.136911	0.353183	0.216272	0.284728	0.284728	0.0968109	0.00937235	0.318955	0.2505	0.0684557	-	-	0.01	100	10000	99.99	-0.58507	1.15453
27413	-	-	-	ME:M14	2	1.01391	0.006	0.00251983	0.183654	0.181134	0.182394	0.182394	0.00178179	3.17476e-06	0.183024	0.181764	0.00125991	-	-	0.01	100	10000	99.99	0.166385	0.198402
27413	-	-	-	ME:MDA-MB-435	2	1.09648	0.04	0.0183413	0.208449	0.190108	0.199278	0.199278	0.0129692	0.000168201	0.203864	0.194693	0.00917063	-	-	0.01	100	10000	99.99	0.0827564	0.3158
27413	-	-	-	ME:SK-MEL-2	2	2.67301	0.427	0.343952	0.549541	0.205589	0.377565	0.377565	0.243211	0.0591514	0.463553	0.291577	0.171976	-	-	0.01	100	10000	99.99	-1.80756	2.56269
27413	-	-	-	ME:SK-MEL-28	2	1.09396	0.039	0.0168627	0.196336	0.179473	0.187905	0.187905	0.0119237	0.000142175	0.19212	0.183689	0.00843133	-	-	0.01	100	10000	99.99	0.0807762	0.295033
27413	-	-	-	ME:SK-MEL-5	2	3.28095	0.516	0.955248	1.37404	0.418794	0.896418	0.896418	0.675463	0.45625	1.13523	0.657606	0.477624	-	-	0.01	100	10000	99.99	-5.17228	6.96511
27413	-	-	-	ME:UACC-257	2	1	0	0	0.199526	0.199526	0.199526	0.199526	0	0	0.199526	0.199526	0	-	-	0.01	100	10000	99.99	0.199526	0.199526
27413	-	-	-	ME:UACC-62	2	1.05925	0.025	0.090514	1.61808	1.52757	1.57282	1.57282	0.064003	0.00409639	1.59545	1.55019	0.045257	-	-	0.01	100	10000	99.99	0.997788	2.14786
27413	-	-	-	OV:IGROV1	2	2.97852	0.474	1.01704	1.53109	0.514044	1.02257	1.02257	0.719159	0.517189	1.27683	0.768305	0.508522	-	-	0.01	100	10000	99.99	-5.43871	7.48384
27413	-	-	-	OV:NCI/ADR-RES	2	2.70396	0.432	0.736986	1.1695	0.432514	0.801007	0.801007	0.521127	0.271574	0.985253	0.61676	0.368493	-	-	0.01	100	10000	99.99	-3.88106	5.48308
27413	-	-	-	OV:OVCAR-3	2	1.98153	0.297	0.652984	1.31826	0.665273	0.991765	0.991765	0.461729	0.213194	1.15501	0.828519	0.326492	-	-	0.01	100	10000	99.99	-3.15664	5.14017
27413	-	-	-	OV:OVCAR-4	2	1.09901	0.041	0.137613	1.52757	1.38995	1.45876	1.45876	0.0973074	0.00946873	1.49316	1.42436	0.0688067	-	-	0.01	100	10000	99.99	0.584501	2.33302
27413	-	-	-	OV:OVCAR-5	2	1.05925	0.025	0.0954368	1.70608	1.61065	1.65836	1.65836	0.067484	0.00455409	1.68222	1.6345	0.0477184	-	-	0.01	100	10000	99.99	1.05205	2.26467
27413	-	-	-	OV:OVCAR-8	2	3.53997	0.549	0.530676	0.739605	0.20893	0.474267	0.474267	0.375244	0.140808	0.606936	0.341599	0.265338	-	-	0.01	100	10000	99.99	-2.89712	3.84565
27413	-	-	-	OV:SK-OV-3	2	1.03514	0.015	0.0612109	1.80302	1.74181	1.77241	1.77241	0.0432826	0.00187339	1.78772	1.75711	0.0306054	-	-	0.01	100	10000	99.99	1.38354	2.16128
27413	-	-	-	PR:DU-145	2	2.7227	0.435	0.837934	1.32434	0.486407	0.905374	0.905374	0.592509	0.351067	1.11486	0.695891	0.418967	-	-	0.01	100	10000	99.99	-4.41802	6.22877
27413	-	-	-	PR:PC-3	2	1.74181	0.241	0.569234	1.3366	0.767361	1.05198	1.05198	0.402509	0.162014	1.19429	0.90967	0.284617	-	-	0.01	100	10000	99.99	-2.56437	4.66832
27413	-	-	-	RE:786-0	2	1.1749	0.07	0.201272	1.35207	1.1508	1.25144	1.25144	0.142321	0.0202552	1.30175	1.20112	0.100636	-	-	0.01	100	10000	99.99	-0.0272456	2.53012
27413	-	-	-	RE:A498	2	1.19399	0.077	0.264104	1.62555	1.36144	1.4935	1.4935	0.18675	0.0348755	1.55952	1.42747	0.132052	-	-	0.01	100	10000	99.99	-0.184356	3.17135
27413	-	-	-	RE:ACHN	2	1.0666	0.028	0.07524	1.20504	1.1298	1.16742	1.16742	0.0532027	0.00283053	1.18623	1.14861	0.03762	-	-	0.01	100	10000	99.99	0.689416	1.64542
27413	-	-	-	RE:CAKI-1	2	6.5013	0.813	1.44366	1.70608	0.262422	0.984252	0.984252	1.02082	1.04208	1.34517	0.623337	0.72183	-	-	0.01	100	10000	99.99	-8.18732	10.1558
27413	-	-	-	RE:RXF 393	2	1.2331	0.091	0.0446222	0.236048	0.191426	0.213737	0.213737	0.0315527	0.000995572	0.224892	0.202581	0.0223111	-	-	0.01	100	10000	99.99	-0.0697483	0.497222
27413	-	-	-	RE:SN12C	2	1.13763	0.056	0.182686	1.51008	1.32739	1.41874	1.41874	0.129178	0.016687	1.46441	1.37307	0.0913428	-	-	0.01	100	10000	99.99	0.258135	2.57934
27413	-	-	-	RE:TK-10	2	1.41906	0.152	0.502659	1.70216	1.1995	1.45083	1.45083	0.355434	0.126333	1.57649	1.32516	0.25133	-	-	0.01	100	10000	99.99	-1.74257	4.64422
27413	-	-	-	RE:UO-31	2	5.3827	0.731	0.90728	1.11429	0.207014	0.660654	0.660654	0.641544	0.411579	0.887474	0.433834	0.45364	-	-	0.01	100	10000	99.99	-5.1033	6.42461
27416	-	-	-	BR:BT-549	2	1.15878	0.064	0.272765	1.99067	1.71791	1.85429	1.85429	0.192874	0.0372004	1.92248	1.7861	0.136382	-	-	0.01	100	10000	99.99	0.121415	3.58717
27416	-	-	-	BR:HS 578T	2	1.1695	0.068	0.22293	1.53815	1.31522	1.42669	1.42669	0.157635	0.0248488	1.48242	1.37096	0.111465	-	-	0.01	100	10000	99.99	0.0104167	2.84296
27416	-	-	-	BR:MCF7	2	2.46037	0.391	0.605985	1.02094	0.414954	0.717947	0.717947	0.428496	0.183609	0.869443	0.56645	0.302993	-	-	0.01	100	10000	99.99	-3.13188	4.56777
27416	-	-	-	BR:MDA-MB-231	2	5.91562	0.772	1.598	1.92309	0.325087	1.12409	1.12409	1.12996	1.27681	1.52359	0.724588	0.799002	-	-	0.01	100	10000	99.99	-9.02803	11.2762
27416	-	-	-	BR:T-47D	2	1.21619	0.085	0.311048	1.74985	1.4388	1.59432	1.59432	0.219944	0.0483755	1.67208	1.51656	0.155524	-	-	0.01	100	10000	99.99	-0.381766	3.57041
27416	-	-	-	CNS:SF-268	2	1.04713	0.02	0.0615579	1.36773	1.30617	1.33695	1.33695	0.043528	0.00189469	1.35234	1.32156	0.030779	-	-	0.01	100	10000	99.99	0.945872	1.72803
27416	-	-	-	CNS:SF-539	2	1.0666	0.028	0.115199	1.84502	1.72982	1.78742	1.78742	0.081458	0.00663541	1.81622	1.75862	0.0575995	-	-	0.01	100	10000	99.99	1.05556	2.51928
27416	-	-	-	CNS:SNB-19	2	1.34896	0.13	0.505568	1.95434	1.44877	1.70156	1.70156	0.35749	0.127799	1.82795	1.57516	0.252784	-	-	0.01	100	10000	99.99	-1.51032	4.91343
27416	-	-	-	CNS:SNB-75	2	1.14551	0.059	0.22075	1.7378	1.51705	1.62743	1.62743	0.156094	0.0243654	1.68261	1.57224	0.110375	-	-	0.01	100	10000	99.99	0.224998	3.02985
27416	-	-	-	CNS:U251	2	1.44877	0.161	0.106176	0.342768	0.236592	0.28968	0.28968	0.0750776	0.00563665	0.316224	0.263136	0.0530879	-	-	0.01	100	10000	99.99	-0.384855	0.964215
27416	-	-	-	CO:COLO 205	2	5.10505	0.708	0.925376	1.1508	0.225424	0.688112	0.688112	0.65434	0.428161	0.919456	0.456768	0.462688	-	-	0.01	100	10000	99.99	-5.1908	6.56703
27416	-	-	-	CO:HCC-2998	2	1.8281	0.262	0.155985	0.34435	0.188365	0.266357	0.266357	0.110298	0.0121657	0.305354	0.227361	0.0779925	-	-	0.01	100	10000	99.99	-0.724615	1.25733
27416	-	-	-	CO:HCT-116	2	7.4817	0.874	1.28733	1.48594	0.198609	0.842273	0.842273	0.910277	0.828604	1.1641	0.520441	0.643663	-	-	0.01	100	10000	99.99	-7.33611	9.02066
27416	-	-	-	CO:HCT-15	2	4.39542	0.643	0.928738	1.20226	0.273527	0.737896	0.737896	0.656717	0.431277	0.97008	0.505711	0.464369	-	-	0.01	100	10000	99.99	-5.16237	6.63817
27416	-	-	-	CO:HT29	2	2.1677	0.336	0.260215	0.483059	0.222844	0.352951	0.352951	0.184	0.033856	0.418005	0.287897	0.130108	-	-	0.01	100	10000	99.99	-1.3002	2.0061
27416	-	-	-	CO:KM12	2	2.29087	0.36	0.374009	0.663743	0.289734	0.476739	0.476739	0.264464	0.0699413	0.570241	0.383237	0.187004	-	-	0.01	100	10000	99.99	-1.89934	2.85282
27416	-	-	-	CO:SW-620	2	1.19124	0.076	0.0338519	0.210863	0.177011	0.193937	0.193937	0.0239369	0.000572976	0.2024	0.185474	0.016926	-	-	0.01	100	10000	99.99	-0.0211244	0.408998
27416	-	-	-	LC:A549/ATCC	2	2.15774	0.334	0.771992	1.4388	0.666807	1.0528	1.0528	0.545881	0.297986	1.2458	0.859805	0.385996	-	-	0.01	100	10000	99.99	-3.85166	5.95727
27416	-	-	-	LC:EKVX	2	1.0666	0.028	0.0960393	1.53815	1.44212	1.49013	1.49013	0.06791	0.00461177	1.51414	1.46613	0.0480196	-	-	0.01	100	10000	99.99	0.879997	2.10027
27416	-	-	-	LC:HOP-62	2	1.03753	0.016	0.057991	1.60325	1.54525	1.57425	1.57425	0.0410058	0.00168148	1.58875	1.55975	0.0289955	-	-	0.01	100	10000	99.99	1.20583	1.94267
27416	-	-	-	LC:HOP-92	2	3.54813	0.55	1.09452	1.52405	0.429536	0.976795	0.976795	0.77394	0.598983	1.25042	0.703166	0.547258	-	-	0.01	100	10000	99.99	-5.97667	7.93026
27416	-	-	-	LC:NCI-H226	2	1.0617	0.026	0.103814	1.78649	1.68267	1.73458	1.73458	0.0734072	0.00538862	1.76053	1.70863	0.0519068	-	-	0.01	100	10000	99.99	1.07505	2.39411
27416	-	-	-	LC:NCI-H23	2	1.10408	0.043	0.172728	1.83231	1.65959	1.74595	1.74595	0.122137	0.0149174	1.78913	1.70277	0.0863638	-	-	0.01	100	10000	99.99	0.648613	2.84329
27416	-	-	-	LC:NCI-H322M	2	1.04713	0.02	0.0769634	1.71002	1.63305	1.67153	1.67153	0.0544213	0.00296168	1.69077	1.65229	0.0384817	-	-	0.01	100	10000	99.99	1.18259	2.16048
27416	-	-	-	LC:NCI-H460	2	1.08643	0.036	0.0179739	0.225944	0.20797	0.216957	0.216957	0.0127095	0.000161531	0.22145	0.212463	0.00898695	-	-	0.01	100	10000	99.99	0.102768	0.331145
27416	-	-	-	LC:NCI-H522	2	1.30017	0.114	0.45328	1.96336	1.51008	1.73672	1.73672	0.320517	0.102731	1.85004	1.6234	0.22664	-	-	0.01	100	10000	99.99	-1.14297	4.61641
27416	-	-	-	LE:CCRF-CEM	2	1.94089	0.288	0.460826	0.950605	0.489779	0.720192	0.720192	0.325853	0.10618	0.835398	0.604985	0.230413	-	-	0.01	100	10000	99.99	-2.20744	3.64782
27416	-	-	-	LE:HL-60(TB)	2	1.58489	0.2	0.514134	1.39316	0.879023	1.13609	1.13609	0.363548	0.132167	1.26462	1.00756	0.257067	-	-	0.01	100	10000	99.99	-2.13021	4.40238
27416	-	-	-	LE:K-562	2	1.05196	0.022	0.0104396	0.211349	0.200909	0.206129	0.206129	0.00738193	5.44929e-05	0.208739	0.203519	0.00521981	-	-	0.01	100	10000	99.99	0.139806	0.272452
27416	-	-	-	LE:MOLT-4	2	1.68655	0.227	0.188658	0.463447	0.274789	0.369118	0.369118	0.133401	0.0177958	0.416283	0.321954	0.0943288	-	-	0.01	100	10000	99.99	-0.829423	1.56766
27416	-	-	-	LE:RPMI-8226	2	5.10505	0.708	1.34066	1.66725	0.326588	0.996918	0.996918	0.947989	0.898684	1.33208	0.661753	0.67033	-	-	0.01	100	10000	99.99	-7.52029	9.51413
27416	-	-	-	LE:SR	2	1.28529	0.109	0.0525148	0.236592	0.184077	0.210335	0.210335	0.0371335	0.0013789	0.223463	0.197206	0.0262574	-	-	0.01	100	10000	99.99	-0.123292	0.543961
27416	-	-	-	ME:LOX IMVI	2	1.00693	0.003	0.00134536	0.195434	0.194089	0.194761	0.194761	0.000951312	9.04994e-07	0.195098	0.194425	0.000672679	-	-	0.01	100	10000	99.99	0.186214	0.203308
27416	-	-	-	ME:M14	2	3.99025	0.601	1.34495	1.79473	0.44978	1.12226	1.12226	0.951026	0.90445	1.4585	0.786018	0.672477	-	-	0.01	100	10000	99.99	-7.42223	9.66675
27416	-	-	-	ME:MALME-3M	2	1.10917	0.045	0.208028	2.11349	1.90546	2.00947	2.00947	0.147098	0.0216379	2.06148	1.95747	0.104014	-	-	0.01	100	10000	99.99	0.687871	3.33108
27416	-	-	-	ME:MDA-MB-435	2	1.39637	0.145	0.173021	0.609537	0.436516	0.523026	0.523026	0.122344	0.0149681	0.566282	0.479771	0.0865105	-	-	0.01	100	10000	99.99	-0.576176	1.62223
27416	-	-	-	ME:SK-MEL-2	2	1.11429	0.047	0.227523	2.2182	1.99067	2.10443	2.10443	0.160883	0.0258834	2.16132	2.04755	0.113762	-	-	0.01	100	10000	99.99	0.658981	3.54989
27416	-	-	-	ME:SK-MEL-28	2	1.07152	0.03	0.127474	1.90985	1.78238	1.84612	1.84612	0.0901381	0.00812487	1.87798	1.81425	0.0637372	-	-	0.01	100	10000	99.99	1.03627	2.65596
27416	-	-	-	ME:SK-MEL-5	2	1.38038	0.14	0.455221	1.65196	1.19674	1.42435	1.42435	0.32189	0.103613	1.53816	1.31055	0.227611	-	-	0.01	100	10000	99.99	-1.46767	4.31637
27416	-	-	-	ME:UACC-257	2	1.1695	0.068	0.27553	1.90108	1.62555	1.76331	1.76331	0.194829	0.0379583	1.8322	1.69443	0.137765	-	-	0.01	100	10000	99.99	0.0128745	3.51375
27416	-	-	-	ME:UACC-62	2	1.21619	0.085	0.344213	1.93642	1.59221	1.76432	1.76432	0.243396	0.0592414	1.85037	1.67826	0.172107	-	-	0.01	100	10000	99.99	-0.422471	3.9511
27416	-	-	-	OV:IGROV1	2	1.39959	0.146	0.593761	2.0797	1.48594	1.78282	1.78282	0.419852	0.176276	1.93126	1.63438	0.296881	-	-	0.01	100	10000	99.99	-1.98935	5.55498
27416	-	-	-	OV:NCI/ADR-RES	2	1.19399	0.077	0.279753	1.72187	1.44212	1.58199	1.58199	0.197815	0.0391309	1.65193	1.51205	0.139877	-	-	0.01	100	10000	99.99	-0.19528	3.35926
27416	-	-	-	OV:OVCAR-3	2	1.08643	0.036	0.133242	1.67494	1.5417	1.60832	1.60832	0.0942166	0.00887677	1.64163	1.57501	0.0666212	-	-	0.01	100	10000	99.99	0.761833	2.45481
27416	-	-	-	OV:OVCAR-4	2	1.15345	0.062	0.219774	1.65196	1.43219	1.54207	1.54207	0.155404	0.0241503	1.59702	1.48713	0.109887	-	-	0.01	100	10000	99.99	0.145851	2.9383
27416	-	-	-	OV:OVCAR-5	2	1.08143	0.034	0.132375	1.75792	1.62555	1.69174	1.69174	0.0936032	0.00876155	1.72483	1.65864	0.0661874	-	-	0.01	100	10000	99.99	0.850759	2.53271
27416	-	-	-	OV:OVCAR-8	2	1.77828	0.25	0.789106	1.80302	1.01391	1.40846	1.40846	0.557982	0.311344	1.60574	1.21119	0.394553	-	-	0.01	100	10000	99.99	-3.60473	6.42166
27416	-	-	-	OV:SK-OV-3	2	1.08643	0.036	0.136975	1.72187	1.58489	1.65338	1.65338	0.0968562	0.00938113	1.68762	1.61914	0.0684877	-	-	0.01	100	10000	99.99	0.783176	2.52359
27416	-	-	-	PR:DU-145	2	2.04174	0.31	0.870479	1.70608	0.835603	1.27084	1.27084	0.615522	0.378867	1.48846	1.05322	0.43524	-	-	0.01	100	10000	99.99	-4.25931	6.801
27416	-	-	-	PR:PC-3	2	1.07399	0.031	0.113024	1.64059	1.52757	1.58408	1.58408	0.0799198	0.00638718	1.61233	1.55582	0.0565119	-	-	0.01	100	10000	99.99	0.866038	2.30212
27416	-	-	-	RE:786-0	2	1.05196	0.022	0.0874349	1.77011	1.68267	1.72639	1.72639	0.0618258	0.00382243	1.74825	1.70453	0.0437174	-	-	0.01	100	10000	99.99	1.17092	2.28187
27416	-	-	-	RE:A498	2	1.08893	0.037	0.128543	1.57398	1.44544	1.50971	1.50971	0.0908937	0.00826166	1.54185	1.47758	0.0642715	-	-	0.01	100	10000	99.99	0.693077	2.32635
27416	-	-	-	RE:ACHN	2	1.06905	0.029	0.111994	1.7338	1.62181	1.67781	1.67781	0.0791916	0.00627132	1.70581	1.64981	0.055997	-	-	0.01	100	10000	99.99	0.96631	2.3893
27416	-	-	-	RE:CAKI-1	2	1.07399	0.031	0.110451	1.60325	1.49279	1.54802	1.54802	0.0781006	0.00609971	1.57563	1.52041	0.0552255	-	-	0.01	100	10000	99.99	0.846325	2.24971
27416	-	-	-	RE:RXF 393	2	1.34896	0.13	0.390642	1.51008	1.11944	1.31476	1.31476	0.276226	0.0763007	1.41242	1.2171	0.195321	-	-	0.01	100	10000	99.99	-1.16699	3.79651
27416	-	-	-	RE:SN12C	2	1.41906	0.152	0.601553	2.03704	1.43549	1.73627	1.73627	0.425362	0.180933	1.88665	1.58588	0.300776	-	-	0.01	100	10000	99.99	-2.0854	5.55793
27416	-	-	-	RE:TK-10	2	1.09901	0.041	0.165829	1.84077	1.67494	1.75786	1.75786	0.117259	0.0137496	1.79931	1.7164	0.0829146	-	-	0.01	100	10000	99.99	0.704345	2.81137
27416	-	-	-	RE:UO-31	2	1.00462	0.002	0.00731553	1.59221	1.58489	1.58855	1.58855	0.00517286	2.67585e-05	1.59038	1.58672	0.00365777	-	-	0.01	100	10000	99.99	1.54208	1.63503
27445	-	-	-	BR:BT-549	3	2477.42	3.394	99.9596	100	0.0403645	33.3613	0.0436516	57.7108	3330.53	50.0218	0.0420081	49.9798	1.73205	-	0.01	100	10000	99.99	-110.002	176.724
27445	-	-	-	BR:HS 578T	3	1674.94	3.224	99.9403	100	0.0597035	33.3745	0.0636796	57.6994	3329.22	50.0318	0.0616915	49.9701	1.73205	-	0.01	100	10000	99.99	-109.96	176.709
27445	-	-	-	BR:MCF7	3	1037.53	3.016	99.9036	100	0.0963829	33.4821	0.349945	57.6063	3318.49	50.175	0.223164	49.9518	1.73201	-	0.01	100	10000	99.99	-109.622	176.586
27445	-	-	-	BR:MDA-MB-231	3	368.978	2.567	99.729	100	0.271019	33.5771	0.460257	57.524	3309.01	50.2301	0.365638	49.8645	1.73203	-	0.01	100	10000	99.99	-109.322	176.476
27445	-	-	-	BR:T-47D	3	476.431	2.678	99.7901	100	0.209894	33.5681	0.494311	57.5319	3309.92	50.2472	0.352102	49.8951	1.732	-	0.01	100	10000	99.99	-109.351	176.487
27445	-	-	-	CNS:SF-268	3	1233.1	3.091	99.9189	100	0.0810961	33.4013	0.122744	57.6762	3326.54	50.0614	0.10192	49.9595	1.73205	-	0.01	100	10000	99.99	-109.876	176.678
27445	-	-	-	CNS:SF-295	2	2.17771	0.338	0.0415947	0.076913	0.0353183	0.0561157	0.0561157	0.0294119	0.000865061	0.0665144	0.045717	0.0207974	-	-	0.01	100	10000	99.99	-0.208136	0.320367
27445	-	-	-	CNS:SF-539	3	1253.14	3.098	99.9202	100	0.0797995	33.4301	0.210378	57.6513	3323.67	50.1052	0.145089	49.9601	1.73204	-	0.01	100	10000	99.99	-109.785	176.645
27445	-	-	-	CNS:SNB-19	3	853.1	2.931	99.8828	100	0.11722	33.4653	0.278612	57.6208	3320.16	50.1393	0.197916	49.9414	1.73204	-	0.01	100	10000	99.99	-109.674	176.605
27445	-	-	-	CNS:SNB-75	3	762.079	2.882	99.8688	100	0.13122	33.4641	0.261216	57.6218	3320.27	50.1306	0.196218	49.9344	1.73204	-	0.01	100	10000	99.99	-109.678	176.606
27445	-	-	-	CNS:U251	3	1909.85	3.281	99.9476	100	0.05236	33.3701	0.0579429	57.7032	3329.66	50.029	0.0551515	49.9738	1.73205	-	0.01	100	10000	99.99	-109.974	176.714
27445	-	-	-	CO:COLO 205	3	185.353	2.268	99.4605	100	0.539511	33.9829	1.40929	57.1741	3268.88	50.7046	0.9744	49.7302	1.7316	-	0.01	100	10000	99.99	-108.047	176.013
27445	-	-	-	CO:HCC-2998	3	351.56	2.546	99.7156	100	0.284446	33.5743	0.438531	57.5264	3309.28	50.2193	0.361488	49.8578	1.73204	-	0.01	100	10000	99.99	-109.331	176.479
27445	-	-	-	CO:HCT-116	3	2710.19	3.433	99.9631	100	0.0368978	33.3592	0.0408319	57.7126	3330.74	50.0204	0.0388648	49.9816	1.73205	-	0.01	100	10000	99.99	-110.008	176.727
27445	-	-	-	CO:HCT-15	3	1999.86	3.301	99.95	100	0.0500035	33.4156	0.196789	57.6638	3325.12	50.0984	0.123396	49.975	1.73204	-	0.01	100	10000	99.99	-109.831	176.662
27445	-	-	-	CO:HT29	3	271.019	2.433	99.631	100	0.368978	33.5857	0.38815	57.5165	3308.14	50.1941	0.378564	49.8155	1.73205	-	0.01	100	10000	99.99	-109.295	176.466
27445	-	-	-	CO:KM12	3	395.367	2.597	99.7471	100	0.25293	33.5265	0.326588	57.5677	3314.05	50.1633	0.289759	49.8735	1.73205	-	0.01	100	10000	99.99	-109.481	176.534
27445	-	-	-	CO:SW-620	3	451.856	2.655	99.7787	100	0.221309	33.5281	0.363078	57.5664	3313.89	50.1815	0.292194	49.8893	1.73204	-	0.01	100	10000	99.99	-109.476	176.532
27445	-	-	-	LC:A549/ATCC	3	1659.59	3.22	99.9397	100	0.060256	33.3764	0.069024	57.6977	3329.03	50.0345	0.06464	49.9699	1.73205	-	0.01	100	10000	99.99	-109.954	176.707
27445	-	-	-	LC:EKVX	3	542.001	2.734	99.8155	100	0.184502	33.4919	0.291072	57.5978	3317.5	50.1455	0.237787	49.9077	1.73204	-	0.01	100	10000	99.99	-109.59	176.574
27445	-	-	-	LC:HOP-62	3	944.061	2.975	99.8941	100	0.105925	33.4497	0.24322	57.6343	3321.71	50.1216	0.174573	49.947	1.73204	-	0.01	100	10000	99.99	-109.723	176.623
27445	-	-	-	LC:HOP-92	3	2398.83	3.38	99.9583	100	0.0416869	33.3933	0.138357	57.6831	3327.34	50.0692	0.0900218	49.9792	1.73205	-	0.01	100	10000	99.99	-109.901	176.688
27445	-	-	-	LC:NCI-H226	3	388.15	2.589	99.7424	100	0.257632	33.5153	0.288403	57.5774	3315.16	50.1442	0.273018	49.8712	1.73205	-	0.01	100	10000	99.99	-109.516	176.547
27445	-	-	-	LC:NCI-H23	3	2013.72	3.304	99.9503	100	0.0496592	33.4277	0.233346	57.6534	3323.91	50.1167	0.141503	49.9752	1.73203	-	0.01	100	10000	99.99	-109.793	176.648
27445	-	-	-	LC:NCI-H322M	3	233.346	2.368	99.5715	100	0.428549	33.6689	0.578096	57.4445	3299.87	50.289	0.503322	49.7857	1.73204	-	0.01	100	10000	99.99	-109.033	176.37
27445	-	-	-	LC:NCI-H460	3	2624.22	3.419	99.9619	100	0.0381066	33.3607	0.0438531	57.7114	3330.6	50.0219	0.0409798	49.9809	1.73205	-	0.01	100	10000	99.99	-110.004	176.725
27445	-	-	-	LC:NCI-H522	3	1315.22	3.119	99.924	100	0.0760326	33.396	0.111944	57.6808	3327.07	50.056	0.0939882	49.962	1.73205	-	0.01	100	10000	99.99	-109.893	176.685
27445	-	-	-	LE:CCRF-CEM	3	1489.36	3.173	99.9329	100	0.0671429	33.4037	0.14388	57.6741	3326.3	50.0719	0.105511	49.9664	1.73205	-	0.01	100	10000	99.99	-109.868	176.676
27445	-	-	-	LE:HL-60(TB)	3	446.684	2.65	99.7761	100	0.223872	33.5089	0.302691	57.583	3315.81	50.1513	0.263282	49.8881	1.73205	-	0.01	100	10000	99.99	-109.537	176.555
27445	-	-	-	LE:K-562	3	1845.02	3.266	99.9458	100	0.0542001	33.3955	0.132434	57.6812	3327.12	50.0662	0.0933171	49.9729	1.73205	-	0.01	100	10000	99.99	-109.894	176.685
27445	-	-	-	LE:MOLT-4	3	496.592	2.696	99.7986	100	0.201372	33.5004	0.299916	57.5903	3316.65	50.15	0.250644	49.8993	1.73205	-	0.01	100	10000	99.99	-109.563	176.564
27445	-	-	-	LE:RPMI-8226	3	1367.73	3.136	99.9269	100	0.0731139	33.3943	0.109901	57.6822	3327.24	50.055	0.0915072	49.9634	1.73205	-	0.01	100	10000	99.99	-109.898	176.686
27445	-	-	-	LE:SR	3	429.536	2.633	99.7672	100	0.232809	33.5694	0.475335	57.5307	3309.79	50.2377	0.354072	49.8836	1.73202	-	0.01	100	10000	99.99	-109.346	176.485
27445	-	-	-	ME:LOX IMVI	3	2421.03	3.384	99.9587	100	0.0413048	33.4054	0.174985	57.6726	3326.13	50.0875	0.108145	49.9793	1.73204	-	0.01	100	10000	99.99	-109.863	176.674
27445	-	-	-	ME:M14	3	672.977	2.828	99.8514	100	0.148594	33.4632	0.240991	57.6226	3320.36	50.1205	0.194792	49.9257	1.73205	-	0.01	100	10000	99.99	-109.681	176.607
27445	-	-	-	ME:MALME-3M	3	430.527	2.634	99.7677	100	0.232274	33.5005	0.269153	57.5903	3316.64	50.1346	0.250714	49.8839	1.73205	-	0.01	100	10000	99.99	-109.563	176.564
27445	-	-	-	ME:MDA-MB-435	3	1972.42	3.295	99.9493	100	0.0506991	33.3935	0.129718	57.683	3327.32	50.0649	0.0902085	49.9747	1.73205	-	0.01	100	10000	99.99	-109.901	176.687
27445	-	-	-	ME:SK-MEL-2	3	485.289	2.686	99.7939	100	0.206063	33.5219	0.359749	57.5717	3314.51	50.1799	0.282906	49.897	1.73204	-	0.01	100	10000	99.99	-109.496	176.54
27445	-	-	-	ME:SK-MEL-28	3	154.17	2.188	99.3514	100	0.648634	33.8089	0.778037	57.3232	3285.95	50.389	0.713335	49.6757	1.73204	-	0.01	100	10000	99.99	-108.591	176.209
27445	-	-	-	ME:SK-MEL-5	3	753.356	2.877	99.8673	100	0.132739	33.4402	0.187932	57.6425	3322.65	50.094	0.160336	49.9336	1.73205	-	0.01	100	10000	99.99	-109.753	176.634
27445	-	-	-	ME:UACC-257	3	372.392	2.571	99.7315	100	0.268534	33.5251	0.306902	57.5689	3314.18	50.1535	0.287718	49.8657	1.73205	-	0.01	100	10000	99.99	-109.486	176.536
27445	-	-	-	ME:UACC-62	3	787.046	2.896	99.8729	100	0.127057	33.4714	0.287078	57.6155	3319.55	50.1435	0.207068	49.9365	1.73204	-	0.01	100	10000	99.99	-109.655	176.598
27445	-	-	-	OV:IGROV1	3	765.597	2.884	99.8694	100	0.130617	33.4443	0.202302	57.6389	3322.25	50.1012	0.16646	49.9347	1.73205	-	0.01	100	10000	99.99	-109.74	176.629
27445	-	-	-	OV:NCI/ADR-RES	3	860.994	2.935	99.8839	100	0.116145	33.4389	0.200447	57.6437	3322.79	50.1002	0.158296	49.9419	1.73205	-	0.01	100	10000	99.99	-109.757	176.635
27445	-	-	-	OV:OVCAR-3	3	483.059	2.684	99.793	100	0.207014	33.4785	0.22856	57.6093	3318.83	50.1143	0.217787	49.8965	1.73205	-	0.01	100	10000	99.99	-109.632	176.59
27445	-	-	-	OV:OVCAR-4	2	1.25893	0.1	0.0845619	0.41115	0.326588	0.368869	0.368869	0.0597943	0.00357536	0.390009	0.347728	0.0422809	-	-	0.01	100	10000	99.99	-0.168353	0.90609
27445	-	-	-	OV:OVCAR-5	3	331.894	2.521	99.6987	100	0.301301	33.5426	0.326588	57.5538	3312.44	50.1633	0.313944	49.8493	1.73205	-	0.01	100	10000	99.99	-109.43	176.516
27445	-	-	-	OV:OVCAR-8	3	1127.2	3.052	99.9113	100	0.0887156	33.4398	0.230675	57.6429	3322.7	50.1153	0.159695	49.9556	1.73204	-	0.01	100	10000	99.99	-109.755	176.634
27445	-	-	-	OV:SK-OV-3	3	567.545	2.754	99.8238	100	0.176198	33.4843	0.276694	57.6043	3318.26	50.1383	0.226446	49.9119	1.73204	-	0.01	100	10000	99.99	-109.614	176.583
27445	-	-	-	PR:DU-145	3	1445.44	3.16	99.9308	100	0.0691831	33.3838	0.0822243	57.6913	3328.29	50.0411	0.0757037	49.9654	1.73205	-	0.01	100	10000	99.99	-109.931	176.699
27445	-	-	-	PR:PC-3	3	579.429	2.763	99.8274	100	0.172584	33.4763	0.256448	57.6112	3319.05	50.1282	0.214516	49.9137	1.73205	-	0.01	100	10000	99.99	-109.639	176.592
27445	-	-	-	RE:786-0	3	312.608	2.495	99.6801	100	0.31989	33.5845	0.433511	57.5176	3308.27	50.2168	0.3767	49.8401	1.73204	-	0.01	100	10000	99.99	-109.299	176.468
27445	-	-	-	RE:A498	3	601.174	2.779	99.8337	100	0.166341	33.4453	0.169434	57.6381	3322.15	50.0847	0.167888	49.9168	1.73205	-	0.01	100	10000	99.99	-109.737	176.628
27445	-	-	-	RE:ACHN	3	595.662	2.775	99.8321	100	0.16788	33.4872	0.293765	57.6018	3317.97	50.1469	0.230823	49.9161	1.73204	-	0.01	100	10000	99.99	-109.605	176.58
27445	-	-	-	RE:CAKI-1	3	350.752	2.545	99.7149	100	0.285102	33.5464	0.353997	57.5505	3312.07	50.177	0.31955	49.8574	1.73205	-	0.01	100	10000	99.99	-109.419	176.511
27445	-	-	-	RE:RXF 393	3	1081.43	3.034	99.9075	100	0.0924698	33.6277	0.790679	57.4811	3304.08	50.3953	0.441574	49.9538	1.73176	-	0.01	100	10000	99.99	-109.165	176.42
27445	-	-	-	RE:SN12C	3	1828.1	3.262	99.9453	100	0.0547016	33.3825	0.092683	57.6925	3328.42	50.0463	0.0736923	49.9726	1.73205	-	0.01	100	10000	99.99	-109.935	176.7
27445	-	-	-	RE:TK-10	3	450.817	2.654	99.7782	100	0.22182	33.503	0.287078	57.5881	3316.39	50.1435	0.254449	49.8891	1.73205	-	0.01	100	10000	99.99	-109.555	176.561
27445	-	-	-	RE:UO-31	3	1150.8	3.061	99.9131	100	0.086896	33.4196	0.171791	57.6604	3324.72	50.0859	0.129343	49.9566	1.73205	-	0.01	100	10000	99.99	-109.818	176.657
27592	tomatidin	-	-	BR:BT-549	2	4.20727	0.624	76.2316	100	23.7684	61.8842	61.8842	53.9039	2905.63	80.9421	42.8263	38.1158	-	-	0.00501187	100	19952.6	99.995	-422.415	546.184
27592	tomatidin	-	-	BR:HS 578T	2	2.15774	0.334	25.2123	46.9894	21.7771	34.3833	34.3833	17.8278	317.83	40.6863	28.0802	12.6062	-	-	0.00501187	100	19952.6	99.995	-125.791	194.557
27592	tomatidin	-	-	BR:MCF7	2	7.78037	0.891	87.1471	100	12.8529	56.4264	56.4264	61.6223	3797.31	78.2132	34.6396	43.5736	-	-	0.00501187	100	19952.6	99.995	-497.219	610.072
27592	tomatidin	-	-	BR:MDA-MB-231	2	4.43609	0.647	24.9496	32.2107	7.26106	19.7359	19.7359	17.6421	311.242	25.9733	13.4985	12.4748	-	-	0.00501187	100	19952.6	99.995	-138.769	178.241
27592	tomatidin	-	-	BR:T-47D	2	8.10961	0.909	87.669	100	12.331	56.1655	56.1655	61.9913	3842.92	78.0828	34.2483	43.8345	-	-	0.00501187	100	19952.6	99.995	-500.795	613.126
27592	tomatidin	-	-	CNS:SF-268	2	5.33335	0.727	60.7888	74.817	14.0281	44.4225	44.4225	42.9842	1847.64	59.6197	29.2253	30.3944	-	-	0.00501187	100	19952.6	99.995	-341.769	430.614
27592	tomatidin	-	-	CNS:SF-295	2	3.75837	0.575	40.8934	55.7186	14.8252	35.2719	35.2719	28.916	836.135	45.4952	25.0485	20.4467	-	-	0.00501187	100	19952.6	99.995	-224.524	295.068
27592	tomatidin	-	-	CNS:SF-539	2	7.24436	0.86	86.1962	100	13.8038	56.9019	56.9019	60.9499	3714.89	78.451	35.3529	43.0981	-	-	0.00501187	100	19952.6	99.995	-490.702	604.506
27592	tomatidin	-	-	CNS:SNB-19	2	3.3037	0.519	69.7309	100	30.2691	65.1346	65.1346	49.3072	2431.2	82.5673	47.7019	34.8654	-	-	0.00501187	100	19952.6	99.995	-377.866	508.135
27592	tomatidin	-	-	CNS:SNB-75	2	5.2723	0.722	46.6296	57.544	10.9144	34.2292	34.2292	32.9721	1087.16	45.8866	22.5718	23.3148	-	-	0.00501187	100	19952.6	99.995	-262.009	330.467
27592	tomatidin	-	-	CO:COLO 205	2	3.00608	0.478	66.734	100	33.266	66.633	66.633	47.1881	2226.72	83.3165	49.9495	33.367	-	-	0.00501187	100	19952.6	99.995	-357.328	490.594
27592	tomatidin	-	-	CO:HCC-2998	2	10.7399	1.031	90.6889	100	9.31108	54.6555	54.6555	64.1268	4112.24	77.3278	31.9833	45.3445	-	-	0.00501187	100	19952.6	99.995	-521.491	630.802
27592	tomatidin	-	-	CO:HCT-116	2	6.59174	0.819	46.5101	54.8277	8.31764	31.5727	31.5727	32.8876	1081.59	43.2002	19.9452	23.255	-	-	0.00501187	100	19952.6	99.995	-263.906	327.051
27592	tomatidin	-	-	CO:HCT-15	2	2.03704	0.309	21.7168	42.658	20.9411	31.7995	31.7995	15.3561	235.81	37.2287	26.3703	10.8584	-	-	0.00501187	100	19952.6	99.995	-106.167	169.767
27592	tomatidin	-	-	CO:HT29	2	4.90908	0.691	38.1131	47.863	9.7499	28.8065	28.8065	26.95	726.305	38.3347	19.2782	19.0566	-	-	0.00501187	100	19952.6	99.995	-213.326	270.939
27592	tomatidin	-	-	CO:KM12	2	3.78443	0.578	52.8124	71.7794	18.9671	45.3732	45.3732	37.344	1394.57	58.5763	32.1702	26.4062	-	-	0.00501187	100	19952.6	99.995	-290.144	380.89
27592	tomatidin	-	-	LC:A549/ATCC	2	5.10505	0.708	80.4116	100	19.5884	59.7942	59.7942	56.8596	3233.01	79.8971	39.6913	40.2058	-	-	0.00501187	100	19952.6	99.995	-451.06	570.649
27592	tomatidin	-	-	LC:HOP-62	2	1.92309	0.284	8.97935	18.7068	9.72747	14.2171	14.2171	6.34936	40.3144	16.462	11.9723	4.48967	-	-	0.00501187	100	19952.6	99.995	-42.8287	71.263
27592	tomatidin	-	-	LC:NCI-H226	2	7.2277	0.859	86.1643	100	13.8357	56.9178	56.9178	60.9274	3712.15	78.4589	35.3767	43.0822	-	-	0.00501187	100	19952.6	99.995	-490.484	604.32
27592	tomatidin	-	-	LC:NCI-H23	2	9.57194	0.981	76.5736	85.5067	8.93305	47.2199	47.2199	54.1457	2931.76	66.3633	28.0765	38.2868	-	-	0.00501187	100	19952.6	99.995	-439.252	533.692
27592	tomatidin	-	-	LC:NCI-H322M	2	2.60615	0.416	46.322	75.1623	28.8403	52.0013	52.0013	32.7546	1072.86	63.5818	40.4208	23.161	-	-	0.00501187	100	19952.6	99.995	-242.282	346.285
27592	tomatidin	-	-	LC:NCI-H460	2	2.8119	0.449	21.5345	33.4195	11.885	22.6523	22.6523	15.2272	231.867	28.0359	17.2686	10.7672	-	-	0.00501187	100	19952.6	99.995	-114.156	159.461
27592	tomatidin	-	-	LC:NCI-H522	2	4.36516	0.64	45.8148	59.4292	13.6144	36.5218	36.5218	32.3959	1049.5	47.9755	25.0681	22.9074	-	-	0.00501187	100	19952.6	99.995	-254.539	327.583
27592	tomatidin	-	-	LE:CCRF-CEM	2	5.47016	0.738	81.719	100	18.281	59.1405	59.1405	57.7841	3339	79.5703	38.7108	40.8595	-	-	0.00501187	100	19952.6	99.995	-460.02	578.301
27592	tomatidin	-	-	LE:HL-60(TB)	2	1.20226	0.08	8.58854	51.0505	42.462	46.7562	46.7562	6.07302	36.8815	48.9034	44.6091	4.29427	-	-	0.00501187	100	19952.6	99.995	-7.80679	101.319
27592	tomatidin	-	-	LE:K-562	2	14.5546	1.163	93.1293	100	6.87068	53.4353	53.4353	65.8524	4336.53	76.7177	30.153	46.5647	-	-	0.00501187	100	19952.6	99.995	-538.215	645.086
27592	tomatidin	-	-	LE:MOLT-4	2	1.99986	0.301	49.9965	100	50.0035	75.0017	75.0017	35.3529	1249.83	87.5009	62.5026	24.9983	-	-	0.00501187	100	19952.6	99.995	-242.626	392.63
27592	tomatidin	-	-	LE:RPMI-8226	2	12.7938	1.107	92.1837	100	7.81628	53.9081	53.9081	65.1837	4248.92	76.9541	30.8622	46.0919	-	-	0.00501187	100	19952.6	99.995	-531.735	639.551
27592	tomatidin	-	-	ME:LOX IMVI	2	3.14775	0.498	30.9018	45.2898	14.388	29.8389	29.8389	21.8509	477.46	37.5643	22.1134	15.4509	-	-	0.00501187	100	19952.6	99.995	-166.48	226.158
27592	tomatidin	-	-	ME:M14	2	5.5335	0.743	81.9283	100	18.0717	59.0359	59.0359	57.932	3356.12	79.5179	38.5538	40.9641	-	-	0.00501187	100	19952.6	99.995	-461.454	579.526
27592	tomatidin	-	-	ME:SK-MEL-2	2	9.31108	0.969	89.2601	100	10.7399	55.3699	55.3699	63.1164	3983.68	77.685	33.0549	44.6301	-	-	0.00501187	100	19952.6	99.995	-511.7	622.439
27592	tomatidin	-	-	ME:SK-MEL-5	2	7.6913	0.886	78.616	90.3649	11.749	51.057	51.057	55.5899	3090.24	70.711	31.403	39.308	-	-	0.00501187	100	19952.6	99.995	-448.39	550.504
27592	tomatidin	-	-	ME:UACC-257	2	4.54988	0.658	78.0214	100	21.9786	60.9893	60.9893	55.1695	3043.67	80.4946	41.4839	39.0107	-	-	0.00501187	100	19952.6	99.995	-434.681	556.659
27592	tomatidin	-	-	ME:UACC-62	2	10.617	1.026	90.5811	100	9.4189	54.7094	54.7094	64.0505	4102.47	77.3547	32.0642	45.2906	-	-	0.00501187	100	19952.6	99.995	-520.752	630.171
27592	tomatidin	-	-	OV:IGROV1	2	5.83445	0.766	59.3399	71.6143	12.2744	41.9444	41.9444	41.9597	1760.61	56.7794	27.1094	29.67	-	-	0.00501187	100	19952.6	99.995	-335.042	418.931
27592	tomatidin	-	-	OV:NCI/ADR-RES	2	5.64937	0.752	40.4943	49.204	8.70964	28.9568	28.9568	28.6338	819.895	39.0804	18.8332	20.2472	-	-	0.00501187	100	19952.6	99.995	-228.304	286.217
27592	tomatidin	-	-	OV:OVCAR-3	2	5.63638	0.751	44.584	54.2001	9.61612	31.9081	31.9081	31.5256	993.865	43.0541	20.7621	22.292	-	-	0.00501187	100	19952.6	99.995	-251.334	315.15
27592	tomatidin	-	-	OV:OVCAR-4	2	2.06538	0.315	18.3867	35.6451	17.2584	26.4517	26.4517	13.0014	169.036	31.0484	21.8551	9.19337	-	-	0.00501187	100	19952.6	99.995	-90.3592	143.263
27592	tomatidin	-	-	OV:OVCAR-5	2	11.4815	1.06	91.2904	100	8.70964	54.3548	54.3548	64.552	4166.97	77.1774	31.5322	45.6452	-	-	0.00501187	100	19952.6	99.995	-525.613	634.323
27592	tomatidin	-	-	OV:OVCAR-8	2	1.94984	0.29	18.9083	38.815	19.9067	29.3609	29.3609	13.3702	178.762	34.088	24.6338	9.45415	-	-	0.00501187	100	19952.6	99.995	-90.7636	149.485
27592	tomatidin	-	-	OV:SK-OV-3	2	4.39542	0.643	77.249	100	22.751	61.3755	61.3755	54.6233	2983.71	80.6877	42.0632	38.6245	-	-	0.00501187	100	19952.6	99.995	-429.388	552.139
27592	tomatidin	-	-	PR:DU-145	2	3.2961	0.518	69.6611	100	30.3389	65.1695	65.1695	49.2578	2426.33	82.5847	47.7542	34.8305	-	-	0.00501187	100	19952.6	99.995	-377.387	507.726
27592	tomatidin	-	-	PR:PC-3	2	7.99834	0.903	87.4974	100	12.5026	56.2513	56.2513	61.87	3827.9	78.1256	34.3769	43.7487	-	-	0.00501187	100	19952.6	99.995	-499.62	612.122
27592	tomatidin	-	-	RE:786-0	2	4.32514	0.636	30.6768	39.9025	9.22571	24.5641	24.5641	21.6918	470.532	32.2333	16.8949	15.3384	-	-	0.00501187	100	19952.6	99.995	-170.325	219.454
27592	tomatidin	-	-	RE:A498	2	5.64937	0.752	64.0316	77.8037	13.7721	45.7879	45.7879	45.2772	2050.02	61.7958	29.78	32.0158	-	-	0.00501187	100	19952.6	99.995	-361.005	452.58
27592	tomatidin	-	-	RE:ACHN	2	3.53183	0.548	28.3423	39.5367	11.1944	25.3655	25.3655	20.041	401.643	32.4511	18.2799	14.1711	-	-	0.00501187	100	19952.6	99.995	-154.693	205.424
27592	tomatidin	-	-	RE:CAKI-1	2	7.74462	0.889	87.0878	100	12.9122	56.4561	56.4561	61.5804	3792.14	78.228	34.6841	43.5439	-	-	0.00501187	100	19952.6	99.995	-496.813	609.725
27592	tomatidin	-	-	RE:SN12C	2	8.95365	0.952	88.8314	100	11.1686	55.5843	55.5843	62.8133	3945.51	77.7922	33.3765	44.4157	-	-	0.00501187	100	19952.6	99.995	-508.761	619.93
27592	tomatidin	-	-	RE:TK-10	2	9.03649	0.956	88.9338	100	11.0662	55.5331	55.5331	62.8857	3954.61	77.7666	33.2997	44.4669	-	-	0.00501187	100	19952.6	99.995	-509.463	620.529
27592	tomatidin	-	-	RE:UO-31	2	7.01455	0.846	85.7439	100	14.2561	57.128	57.128	60.6301	3676.01	78.564	35.6921	42.872	-	-	0.00501187	100	19952.6	99.995	-487.603	601.859
27604	-	-	-	BR:BT-549	2	9.12011	0.96	2.48063	2.78612	0.305492	1.54581	1.54581	1.75407	3.07676	2.16596	0.925649	1.24031	-	-	0.01	100	10000	99.99	-14.2136	17.3052
27604	-	-	-	BR:HS 578T	2	7.09578	0.851	33.8867	39.4457	5.55904	22.5024	22.5024	23.9615	574.154	30.9741	14.0307	16.9433	-	-	0.01	100	10000	99.99	-192.78	237.785
27604	-	-	-	BR:MCF7	2	2.26986	0.356	0.408091	0.729458	0.321366	0.525412	0.525412	0.288564	0.0832693	0.627435	0.423389	0.204046	-	-	0.01	100	10000	99.99	-2.06719	3.11802
27604	-	-	-	BR:MDA-MB-231	2	1.3213	0.121	0.173742	0.714496	0.540754	0.627625	0.627625	0.122854	0.0150931	0.671061	0.58419	0.086871	-	-	0.01	100	10000	99.99	-0.476158	1.73141
27604	-	-	-	BR:T-47D	2	1.44212	0.159	0.215048	0.701455	0.486407	0.593931	0.593931	0.152062	0.0231228	0.647693	0.540169	0.107524	-	-	0.01	100	10000	99.99	-0.772269	1.96013
27604	-	-	-	CNS:SF-268	2	1.23595	0.092	0.0846867	0.443609	0.358922	0.401265	0.401265	0.0598825	0.00358592	0.422437	0.380094	0.0423434	-	-	0.01	100	10000	99.99	-0.136749	0.93928
27604	-	-	-	CNS:SF-295	2	1.17761	0.071	0.0418271	0.277332	0.235505	0.256418	0.256418	0.0295762	0.000874752	0.266875	0.245962	0.0209135	-	-	0.01	100	10000	99.99	-0.00930898	0.522146
27604	-	-	-	CNS:SF-539	2	1.22462	0.088	0.0736955	0.401791	0.328095	0.364943	0.364943	0.0521106	0.00271551	0.383367	0.346519	0.0368478	-	-	0.01	100	10000	99.99	-0.103245	0.833131
27604	-	-	-	CNS:SNB-19	2	1.52757	0.184	0.71003	2.05589	1.34586	1.70088	1.70088	0.502067	0.252071	1.87838	1.52337	0.355015	-	-	0.01	100	10000	99.99	-2.80995	6.2117
27604	-	-	-	CNS:SNB-75	2	3.42768	0.535	15.1772	21.4289	6.25173	13.8403	13.8403	10.7319	115.173	17.6346	10.046	7.58859	-	-	0.01	100	10000	99.99	-82.5803	110.261
27604	-	-	-	CNS:U251	2	1.00925	0.004	0.0027879	0.304089	0.301301	0.302695	0.302695	0.00197134	3.88619e-06	0.303392	0.301998	0.00139395	-	-	0.01	100	10000	99.99	0.284983	0.320406
27604	-	-	-	CO:COLO 205	2	1.08393	0.035	0.0285694	0.368978	0.340408	0.354693	0.354693	0.0202016	0.000408106	0.361835	0.347551	0.0142847	-	-	0.01	100	10000	99.99	0.173191	0.536194
27604	-	-	-	CO:HCC-2998	2	1.20781	0.082	0.0510122	0.296483	0.245471	0.270977	0.270977	0.0360711	0.00130112	0.28373	0.258224	0.0255061	-	-	0.01	100	10000	99.99	-0.0531038	0.595058
27604	-	-	-	CO:HCT-116	2	1.01391	0.006	0.00337575	0.246037	0.242661	0.244349	0.244349	0.00238702	5.69785e-06	0.245193	0.243505	0.00168787	-	-	0.01	100	10000	99.99	0.222903	0.265795
27604	-	-	-	CO:HCT-15	2	1.38357	0.141	0.0306084	0.110408	0.0797995	0.0951037	0.0951037	0.0216434	0.000468437	0.102756	0.0874516	0.0153042	-	-	0.01	100	10000	99.99	-0.0993515	0.289559
27604	-	-	-	CO:HT29	2	1.13501	0.055	0.0558944	0.469894	0.414	0.441947	0.441947	0.0395233	0.00156209	0.455921	0.427973	0.0279472	-	-	0.01	100	10000	99.99	0.0868496	0.797044
27604	-	-	-	CO:KM12	2	1.72584	0.237	0.215199	0.511682	0.296483	0.404082	0.404082	0.152168	0.0231552	0.457882	0.350283	0.107599	-	-	0.01	100	10000	99.99	-0.963075	1.77124
27604	-	-	-	CO:SW-620	2	1.74985	0.243	0.383683	0.895365	0.511682	0.703523	0.703523	0.271305	0.0736063	0.799444	0.607603	0.191841	-	-	0.01	100	10000	99.99	-1.73401	3.14106
27604	-	-	-	LC:A549/ATCC	2	1.10917	0.045	0.0516562	0.524807	0.473151	0.498979	0.498979	0.0365265	0.00133418	0.511893	0.486065	0.0258281	-	-	0.01	100	10000	99.99	0.170808	0.827151
27604	-	-	-	LC:EKVX	2	1.21619	0.085	0.0612107	0.34435	0.283139	0.313745	0.313745	0.0432825	0.00187338	0.329047	0.298442	0.0306054	-	-	0.01	100	10000	99.99	-0.0751272	0.702616
27604	-	-	-	LC:HOP-62	2	1.45881	0.164	0.176456	0.561048	0.384592	0.47282	0.47282	0.124773	0.0155684	0.516934	0.428706	0.0882281	-	-	0.01	100	10000	99.99	-0.648206	1.59385
27604	-	-	-	LC:HOP-92	2	1.78649	0.252	0.17976	0.408319	0.22856	0.31844	0.31844	0.127109	0.0161567	0.36338	0.2735	0.0898798	-	-	0.01	100	10000	99.99	-0.823573	1.46045
27604	-	-	-	LC:NCI-H226	2	1.42233	0.153	0.300366	1.01158	0.711214	0.861396	0.861396	0.212391	0.0451098	0.936488	0.786305	0.150183	-	-	0.01	100	10000	99.99	-1.04683	2.76962
27604	-	-	-	LC:NCI-H23	2	1.10408	0.043	0.0445002	0.472063	0.427563	0.449813	0.449813	0.0314664	0.000990132	0.460938	0.438688	0.0222501	-	-	0.01	100	10000	99.99	0.167103	0.732522
27604	-	-	-	LC:NCI-H322M	2	1.2331	0.091	0.0430082	0.22751	0.184502	0.206006	0.206006	0.0304114	0.000924853	0.216758	0.195254	0.0215041	-	-	0.01	100	10000	99.99	-0.0672255	0.479237
27604	-	-	-	LC:NCI-H460	2	1.01158	0.005	0.00145777	0.12735	0.125893	0.126621	0.126621	0.0010308	1.06254e-06	0.126986	0.126257	0.000728883	-	-	0.01	100	10000	99.99	0.11736	0.135883
27604	-	-	-	LC:NCI-H522	2	1.18032	0.072	0.0517661	0.338844	0.287078	0.312961	0.312961	0.0366042	0.00133986	0.325903	0.30002	0.025883	-	-	0.01	100	10000	99.99	-0.0159089	0.641831
27604	-	-	-	LE:CCRF-CEM	2	1.15878	0.064	0.0127582	0.0931108	0.0803526	0.0867317	0.0867317	0.00902139	8.13855e-05	0.0899212	0.0835422	0.00637909	-	-	0.01	100	10000	99.99	0.00567901	0.167784
27604	-	-	-	LE:HL-60(TB)	2	1.07399	0.031	0.0210945	0.306196	0.285102	0.295649	0.295649	0.0149161	0.000222489	0.300923	0.290375	0.0105473	-	-	0.01	100	10000	99.99	0.161636	0.429663
27604	-	-	-	LE:K-562	2	1.00693	0.003	0.00356318	0.517607	0.514044	0.515825	0.515825	0.00251955	6.34813e-06	0.516716	0.514934	0.00178159	-	-	0.01	100	10000	99.99	0.493188	0.538462
27604	-	-	-	LE:MOLT-4	2	1.98609	0.298	0.20273	0.408319	0.205589	0.306954	0.306954	0.143352	0.0205498	0.357637	0.256272	0.101365	-	-	0.01	100	10000	99.99	-0.980992	1.5949
27604	-	-	-	LE:RPMI-8226	2	1.66725	0.222	0.237841	0.594292	0.356451	0.475372	0.475372	0.168179	0.0282842	0.534832	0.415911	0.118921	-	-	0.01	100	10000	99.99	-1.03563	1.98638
27604	-	-	-	LE:SR	2	5.3827	0.731	0.38971	0.47863	0.0889201	0.283775	0.283775	0.275567	0.0759369	0.381203	0.186348	0.194855	-	-	0.01	100	10000	99.99	-2.19205	2.7596
27604	-	-	-	ME:LOX IMVI	2	1.10408	0.043	0.0176751	0.187499	0.169824	0.178662	0.178662	0.0124982	0.000156204	0.183081	0.174243	0.00883754	-	-	0.01	100	10000	99.99	0.0663721	0.290952
27604	-	-	-	ME:M14	2	1.1722	0.069	0.0997749	0.679204	0.579429	0.629316	0.629316	0.0705515	0.00497752	0.65426	0.604372	0.0498875	-	-	0.01	100	10000	99.99	-0.00455401	1.26319
27604	-	-	-	ME:MALME-3M	2	1.20781	0.082	0.310938	1.80717	1.49624	1.6517	1.6517	0.219867	0.0483414	1.72944	1.57397	0.155469	-	-	0.01	100	10000	99.99	-0.323687	3.6271
27604	-	-	-	ME:MDA-MB-435	2	1.36144	0.134	0.211369	0.796159	0.58479	0.690475	0.690475	0.149461	0.0223385	0.743317	0.637632	0.105685	-	-	0.01	100	10000	99.99	-0.652354	2.0333
27604	-	-	-	ME:SK-MEL-2	2	19.0546	1.28	7.75511	8.18465	0.429536	4.30709	4.30709	5.48369	30.0709	6.24587	2.36831	3.87756	-	-	0.01	100	10000	99.99	-44.9611	53.5753
27604	-	-	-	ME:SK-MEL-28	2	4.09261	0.612	3.99323	5.28445	1.29122	3.28784	3.28784	2.82364	7.97296	4.28614	2.28953	1.99662	-	-	0.01	100	10000	99.99	-22.0812	28.6568
27604	-	-	-	ME:SK-MEL-5	2	1.8281	0.262	0.344416	0.760326	0.415911	0.588118	0.588118	0.243539	0.0593111	0.674222	0.502015	0.172208	-	-	0.01	100	10000	99.99	-1.59995	2.77619
27604	-	-	-	ME:UACC-257	2	1.2388	0.093	0.0879079	0.456037	0.368129	0.412083	0.412083	0.0621603	0.0038639	0.43406	0.390106	0.043954	-	-	0.01	100	10000	99.99	-0.146396	0.970562
27604	-	-	-	ME:UACC-62	2	1.14288	0.058	0.0602513	0.481948	0.421697	0.451822	0.451822	0.0426041	0.00181511	0.466885	0.436759	0.0301256	-	-	0.01	100	10000	99.99	0.0690457	0.834599
27604	-	-	-	OV:IGROV1	2	1.20226	0.08	0.0413923	0.246037	0.204644	0.225341	0.225341	0.0292688	0.000856661	0.235689	0.214993	0.0206961	-	-	0.01	100	10000	99.99	-0.0376246	0.488306
27604	-	-	-	OV:NCI/ADR-RES	2	1.30617	0.116	0.0776183	0.331131	0.253513	0.292322	0.292322	0.0548844	0.0030123	0.311727	0.272917	0.0388091	-	-	0.01	100	10000	99.99	-0.200787	0.785431
27604	-	-	-	OV:OVCAR-3	2	1.39959	0.146	0.0688037	0.240991	0.172187	0.206589	0.206589	0.0486516	0.00236697	0.22379	0.189388	0.0344018	-	-	0.01	100	10000	99.99	-0.230521	0.643699
27604	-	-	-	OV:OVCAR-4	2	1.53462	0.186	0.112472	0.322849	0.210378	0.266614	0.266614	0.0795294	0.00632493	0.294732	0.238496	0.0562358	-	-	0.01	100	10000	99.99	-0.447918	0.981145
27604	-	-	-	OV:OVCAR-5	2	1.60325	0.205	0.393092	1.04472	0.651628	0.848174	0.848174	0.277958	0.0772606	0.946447	0.749901	0.196546	-	-	0.01	100	10000	99.99	-1.64914	3.34549
27604	-	-	-	OV:OVCAR-8	2	1.46555	0.166	0.0981667	0.30903	0.210863	0.259946	0.259946	0.0694144	0.00481835	0.284488	0.235404	0.0490834	-	-	0.01	100	10000	99.99	-0.363707	0.883599
27604	-	-	-	OV:SK-OV-3	2	1.46893	0.167	0.329689	1.03276	0.703072	0.867917	0.867917	0.233125	0.0543474	0.950339	0.785495	0.164845	-	-	0.01	100	10000	99.99	-1.2266	2.96243
27604	-	-	-	PR:DU-145	2	1.32434	0.122	0.106906	0.436516	0.32961	0.383063	0.383063	0.075594	0.00571446	0.409789	0.356336	0.0534531	-	-	0.01	100	10000	99.99	-0.296112	1.06224
27604	-	-	-	PR:PC-3	2	1.12202	0.05	0.116527	1.07152	0.954993	1.01326	1.01326	0.0823968	0.00678924	1.04239	0.984124	0.0582634	-	-	0.01	100	10000	99.99	0.272962	1.75355
27604	-	-	-	RE:786-0	2	1.44544	0.16	0.152682	0.49545	0.342768	0.419109	0.419109	0.107963	0.011656	0.45728	0.380938	0.0763412	-	-	0.01	100	10000	99.99	-0.550882	1.3891
27604	-	-	-	RE:A498	2	3.75837	0.575	3.01754	4.1115	1.09396	2.60273	2.60273	2.13372	4.55278	3.35711	1.84834	1.50877	-	-	0.01	100	10000	99.99	-16.5677	21.7732
27604	-	-	-	RE:ACHN	2	1.37088	0.137	0.0498007	0.184077	0.134276	0.159177	0.159177	0.0352144	0.00124006	0.171627	0.146727	0.0249004	-	-	0.01	100	10000	99.99	-0.157207	0.475561
27604	-	-	-	RE:CAKI-1	2	1.42561	0.154	0.0760343	0.254683	0.178649	0.216666	0.216666	0.0537643	0.0028906	0.235674	0.197657	0.0380171	-	-	0.01	100	10000	99.99	-0.26638	0.699712
27604	-	-	-	RE:RXF 393	2	2.54097	0.405	2.28979	3.77572	1.48594	2.63083	2.63083	1.61912	2.62156	3.20328	2.05838	1.14489	-	-	0.01	100	10000	99.99	-11.9162	17.1778
27604	-	-	-	RE:SN12C	2	2.22844	0.348	0.509744	0.924698	0.414954	0.669826	0.669826	0.360444	0.12992	0.797262	0.54239	0.254872	-	-	0.01	100	10000	99.99	-2.56858	3.90823
27604	-	-	-	RE:TK-10	2	1.14288	0.058	0.046555	0.372392	0.325837	0.349114	0.349114	0.0329194	0.00108368	0.360753	0.337475	0.0232775	-	-	0.01	100	10000	99.99	0.0533503	0.644878
27604	-	-	-	RE:UO-31	2	1.31826	0.12	0.0584491	0.242103	0.183654	0.212878	0.212878	0.0413297	0.00170815	0.227491	0.198266	0.0292245	-	-	0.01	100	10000	99.99	-0.158449	0.584205
27640	Floxuridine	FDA approved	Ds|TYMS	BR:BT-549	23	10000	4	2500.1	2500.35	0.250035	112.922	2.48313	520.469	270888	5.57793	0.262729	5.31521	4.79496	22.9942	0.001	2511.89	2.51189e+06	2511.89	-112.148	337.993
27640	Floxuridine	FDA approved	Ds|TYMS	BR:HS 578T	27	10000	4	2500.1	2500.35	0.250035	161.651	1.64816	515.391	265628	29.0513	0.639307	28.412	4.08507	17.6318	0.001	2511.89	2.51189e+06	2511.89	-42.2283	365.53
27640	Floxuridine	FDA approved	Ds|TYMS	BR:MCF7	54	12218	4.087	35.4784	35.4813	0.00290402	1.09956	0.250035	4.85331	23.5547	0.250035	0.250035	0	6.9791	50.058	0.001	2511.89	2.51189e+06	2511.89	-0.225107	2.42423
27640	Floxuridine	FDA approved	Ds|TYMS	BR:MDA-MB-231	30	3026.91	3.481	1121.65	1122.02	0.370681	118.389	26.1469	233.266	54412.9	83.0914	7.02784	76.0635	3.22794	11.8561	0.001	2511.89	2.51189e+06	2511.89	31.2876	205.491
27640	Floxuridine	FDA approved	Ds|TYMS	BR:T-47D	26	11561.1	4.063	2500.13	2500.35	0.216272	541.819	24.9465	985.736	971676	344.415	0.373709	344.041	1.57964	0.6417	0.001	2511.89	2.51189e+06	2511.89	143.679	939.959
27640	Floxuridine	FDA approved	Ds|TYMS	CNS:SF-268	115	319890	5.505	1614.35	1614.36	0.00504661	15.9202	0.250035	151.128	22839.7	0.250035	0.250035	0	10.5696	112.635	0.001	2511.89	2.51189e+06	2511.89	-11.9976	43.8379
27640	Floxuridine	FDA approved	Ds|TYMS	CNS:SF-295	113	104713	5.02	2500.32	2500.35	0.0238781	24.793	0.250035	235.458	55440.6	0.250035	0.250035	0	10.5636	112.021	0.001	2511.89	2.51189e+06	2511.89	-19.0951	68.6811
27640	Floxuridine	FDA approved	Ds|TYMS	CNS:SF-539	115	1.6788e+06	6.225	2500.34	2500.35	0.00148936	44.3561	0.250035	328.224	107731	0.250035	0.250035	0	7.47781	54.8908	0.001	2511.89	2.51189e+06	2511.89	-16.2764	104.989
27640	Floxuridine	FDA approved	Ds|TYMS	CNS:SNB-19	107	28973.4	4.462	2500.26	2500.35	0.0862979	160.772	0.250035	580.412	336878	3.24433	0.250035	2.9943	3.77141	12.7432	0.001	2511.89	2.51189e+06	2511.89	49.5273	272.017
27640	Floxuridine	FDA approved	Ds|TYMS	CNS:SNB-75	109	53579.7	4.729	2500.3	2500.35	0.0466659	34.8715	0.250035	251.062	63031.9	3.90841	0.250035	3.65837	9.2174	88.8745	0.001	2511.89	2.51189e+06	2511.89	-12.7952	82.5381
27640	Floxuridine	FDA approved	Ds|TYMS	CNS:U251	116	106905	5.029	2500.32	2500.35	0.0233884	32.0322	0.250035	244.215	59641	0.284133	0.250035	0.0340985	9.40041	93.3221	0.001	2511.89	2.51189e+06	2511.89	-12.882	76.9465
27640	Floxuridine	FDA approved	Ds|TYMS	CO:COLO 205	115	9817.48	3.992	2454.46	2454.71	0.250035	27.4142	1.15611	230.755	53247.9	3.01648	0.363759	2.65272	10.4147	110.156	0.001	2511.89	2.51189e+06	2511.89	-15.213	70.0414
27640	Floxuridine	FDA approved	Ds|TYMS	CO:HCC-2998	111	421697	5.625	421.696	421.697	0.001	4.62673	0.250035	40.0874	1607	0.250035	0.250035	0	10.4268	109.405	0.001	2511.89	2.51189e+06	2511.89	-2.91387	12.1673
27640	Floxuridine	FDA approved	Ds|TYMS	CO:HCT-116	116	5296.63	3.724	291.017	291.072	0.0549541	2.88661	0.250035	26.9985	728.917	0.250035	0.250035	0	10.7601	115.851	0.001	2511.89	2.51189e+06	2511.89	-2.07875	7.85197
27640	Floxuridine	FDA approved	Ds|TYMS	CO:HCT-15	109	4977.37	3.697	501.087	501.187	0.100693	19.1301	3.97192	68.3884	4676.97	9.31108	0.831764	8.47931	6.14557	39.4282	0.001	2511.89	2.51189e+06	2511.89	6.14586	32.1144
27640	Floxuridine	FDA approved	Ds|TYMS	CO:HT29	119	1949.84	3.29	487.278	487.528	0.250035	5.68402	0.721107	44.6179	1990.76	1.44437	0.250035	1.19434	10.855	118.204	0.001	2511.89	2.51189e+06	2511.89	-2.41564	13.7837
27640	Floxuridine	FDA approved	Ds|TYMS	CO:KM12	114	10000	4	2500.1	2500.35	0.250035	158.95	14.7097	490.191	240287	50.3922	7.54864	42.8435	4.1487	16.8751	0.001	2511.89	2.51189e+06	2511.89	67.9921	249.908
27640	Floxuridine	FDA approved	Ds|TYMS	CO:SW-620	114	8770.01	3.943	2192.55	2192.8	0.250035	127.926	43.5627	286.706	82200.1	109.09	5.40863	103.682	5.16636	31.7438	0.001	2511.89	2.51189e+06	2511.89	74.7262	181.126
27640	Floxuridine	FDA approved	Ds|TYMS	LC:A549/ATCC	122	895365	5.952	2500.34	2500.35	0.00279254	64.1274	0.250035	389.261	151524	0.250035	0.250035	0	6.17646	36.8993	0.001	2511.89	2.51189e+06	2511.89	-5.64487	133.9
27640	Floxuridine	FDA approved	Ds|TYMS	LC:EKVX	92	10000	4	2500.1	2500.35	0.250035	1156.16	734.584	1111.88	1.23628e+06	2500.35	18.9369	2481.41	0.246009	-1.7948	0.001	2511.89	2.51189e+06	2511.89	925.896	1386.43
27640	Floxuridine	FDA approved	Ds|TYMS	LC:HOP-62	106	10139.1	4.006	103.504	103.514	0.0102094	1.93233	0.250035	10.5915	112.179	0.250035	0.250035	0	8.8122	82.9603	0.001	2511.89	2.51189e+06	2511.89	-0.107446	3.97211
27640	Floxuridine	FDA approved	Ds|TYMS	LC:HOP-92	107	19906.7	4.299	2500.22	2500.35	0.125603	135.102	0.250035	542.855	294692	1.12089	0.250035	0.870856	4.06674	15.1461	0.001	2511.89	2.51189e+06	2511.89	31.056	239.149
27640	Floxuridine	FDA approved	Ds|TYMS	LC:NCI-H226	98	10000	4	2500.1	2500.35	0.250035	177.138	10.2356	481.603	231942	88.0695	1.09872	86.9708	4.01884	16.2052	0.001	2511.89	2.51189e+06	2511.89	80.5835	273.692
27640	Floxuridine	FDA approved	Ds|TYMS	LC:NCI-H23	118	415.911	2.619	88.7063	88.9201	0.213796	1.59525	0.250035	9.52734	90.7702	0.250035	0.250035	0	8.16692	68.8606	0.001	2511.89	2.51189e+06	2511.89	-0.14168	3.33219
27640	Floxuridine	FDA approved	Ds|TYMS	LC:NCI-H322M	107	3630.78	3.56	538.122	538.27	0.148252	13.966	1.37088	72.302	5227.57	4.3659	0.501348	3.86455	7.0794	49.6373	0.001	2511.89	2.51189e+06	2511.89	0.108235	27.8238
27640	Floxuridine	FDA approved	Ds|TYMS	LC:NCI-H460	116	1.21339e+06	6.084	1213.39	1213.39	0.001	11.2189	0.250035	112.647	12689.4	0.250035	0.250035	0	10.7536	115.755	0.001	2511.89	2.51189e+06	2511.89	-9.49841	31.9361
27640	Floxuridine	FDA approved	Ds|TYMS	LC:NCI-H522	106	1836.54	3.264	458.948	459.198	0.250035	7.52241	0.366446	45.5414	2074.02	1.01335	0.250035	0.763315	9.5201	94.556	0.001	2511.89	2.51189e+06	2511.89	-1.24824	16.2931
27640	Floxuridine	FDA approved	Ds|TYMS	LE:CCRF-CEM	114	2.50035e+06	6.398	2500.34	2500.35	0.001	90.778	0.250035	462.023	213465	0.250035	0.250035	0	5.10378	24.5353	0.001	2511.89	2.51189e+06	2511.89	5.04674	176.509
27640	Floxuridine	FDA approved	Ds|TYMS	LE:HL-60(TB)	98	17701.1	4.248	2500.2	2500.35	0.141254	87.0181	0.250035	435.116	189326	0.299572	0.250035	0.0495372	5.39023	28.0531	0.001	2511.89	2.51189e+06	2511.89	-0.216204	174.252
27640	Floxuridine	FDA approved	Ds|TYMS	LE:K-562	119	13122	4.118	2500.15	2500.35	0.190546	27.2815	0.53827	235.125	55283.6	1.4161	0.317809	1.09829	10.1528	106.367	0.001	2511.89	2.51189e+06	2511.89	-15.4016	69.9646
27640	Floxuridine	FDA approved	Ds|TYMS	LE:MOLT-4	109	148594	5.172	2500.33	2500.35	0.0168267	50.6362	0.250035	339.149	115022	0.250035	0.250035	0	7.12078	50.2214	0.001	2511.89	2.51189e+06	2511.89	-13.7547	115.027
27640	Floxuridine	FDA approved	Ds|TYMS	LE:RPMI-8226	102	43954.2	4.643	619.427	619.441	0.0140929	18.9827	1.14639	72.4112	5243.38	7.98458	0.250035	7.73454	6.8039	51.3539	0.001	2511.89	2.51189e+06	2511.89	4.76001	33.2054
27640	Floxuridine	FDA approved	Ds|TYMS	LE:SR	64	2.50035e+06	6.398	2500.34	2500.35	0.001	45.9972	0.250035	315.679	99653.1	0.250035	0.250035	0	7.72095	60.6764	0.001	2511.89	2.51189e+06	2511.89	-32.8554	124.85
27640	Floxuridine	FDA approved	Ds|TYMS	ME:LOX IMVI	105	189234	5.277	2500.33	2500.35	0.013213	25.319	0.250035	244.158	59612.9	0.250035	0.250035	0	10.2101	104.475	0.001	2511.89	2.51189e+06	2511.89	-21.9306	72.5686
27640	Floxuridine	FDA approved	Ds|TYMS	ME:M14	86	13152.2	4.119	1527.45	1527.57	0.116145	28.5599	0.250035	180.235	32484.8	0.250035	0.250035	0	7.47734	59.3052	0.001	2511.89	2.51189e+06	2511.89	-10.0832	67.2031
27640	Floxuridine	FDA approved	Ds|TYMS	ME:MALME-3M	104	10000	4	2500.1	2500.35	0.250035	359.369	20.9654	695.716	484021	286.254	4.83245	281.422	2.22086	3.82768	0.001	2511.89	2.51189e+06	2511.89	224.067	494.67
27640	Floxuridine	FDA approved	Ds|TYMS	ME:MDA-MB-435	28	1468.93	3.167	367.032	367.282	0.250035	17.8476	1.81882	69.3421	4808.33	4.98062	0.894621	4.086	5.10067	26.4809	0.001	2511.89	2.51189e+06	2511.89	-9.04004	44.7353
27640	Floxuridine	FDA approved	Ds|TYMS	ME:MDA-N	31	826.038	2.917	206.288	206.538	0.250035	8.73335	1.40281	36.7988	1354.15	2.49502	0.652909	1.84211	5.52602	30.6742	0.001	2511.89	2.51189e+06	2511.89	-4.76474	22.2314
27640	Floxuridine	FDA approved	Ds|TYMS	ME:SK-MEL-2	104	831.764	2.92	2497.34	2500.35	3.00608	406.824	86.1076	773.481	598274	231.214	20.3426	210.871	2.18056	3.17944	0.001	2511.89	2.51189e+06	2511.89	256.399	557.25
27640	Floxuridine	FDA approved	Ds|TYMS	ME:SK-MEL-28	115	2360.48	3.373	589.951	590.201	0.250035	13.0547	2.46604	55.96	3131.52	10.2236	0.984178	9.23942	9.82491	101.571	0.001	2511.89	2.51189e+06	2511.89	2.71723	23.3921
27640	Floxuridine	FDA approved	Ds|TYMS	ME:SK-MEL-5	110	1849.27	3.267	280.392	280.543	0.151705	2.93591	0.250035	26.7201	713.962	0.250035	0.250035	0	10.4781	109.858	0.001	2511.89	2.51189e+06	2511.89	-2.11355	7.98536
27640	Floxuridine	FDA approved	Ds|TYMS	ME:UACC-257	108	5741.16	3.759	1435.24	1435.49	0.250035	52.5492	1.16965	215.002	46225.8	4.84176	0.513575	4.32819	5.38162	30.1141	0.001	2511.89	2.51189e+06	2511.89	11.5361	93.5622
27640	Floxuridine	FDA approved	Ds|TYMS	ME:UACC-62	112	6698.85	3.826	178.622	178.649	0.0266686	2.01909	0.250035	16.8675	284.514	0.250035	0.250035	0	10.532	111.259	0.001	2511.89	2.51189e+06	2511.89	-1.13925	5.17743
27640	Floxuridine	FDA approved	Ds|TYMS	OV:IGROV1	110	10000	4	2500.1	2500.35	0.250035	182.517	12.1199	556.209	309368	48.5476	6.43112	42.1164	3.68895	12.4953	0.001	2511.89	2.51189e+06	2511.89	77.4071	287.628
27640	Floxuridine	FDA approved	Ds|TYMS	OV:NCI/ADR-RES	59	2432.2	3.386	468.621	468.813	0.192752	18.3043	0.250035	71.3643	5092.86	1.93031	0.250035	1.68027	5.27768	29.9884	0.001	2511.89	2.51189e+06	2511.89	-0.293203	36.9017
27640	Floxuridine	FDA approved	Ds|TYMS	OV:OVCAR-3	109	7568.33	3.879	1892.09	1892.34	0.250035	33.9971	0.829851	191.64	36725.8	4.87528	0.250035	4.62525	8.79302	83.8528	0.001	2511.89	2.51189e+06	2511.89	-2.3877	70.3819
27640	Floxuridine	FDA approved	Ds|TYMS	OV:OVCAR-4	109	2741.57	3.438	2499.43	2500.35	0.912011	177.668	28.4446	492.817	242869	95.0605	7.74462	87.3159	4.08916	16.5447	0.001	2511.89	2.51189e+06	2511.89	84.1012	271.234
27640	Floxuridine	FDA approved	Ds|TYMS	OV:OVCAR-5	96	10000	4	2500.1	2500.35	0.250035	1064.23	560.078	1121.97	1.25881e+06	2500.35	4.08643	2496.26	0.343334	-1.74363	0.001	2511.89	2.51189e+06	2511.89	836.894	1291.57
27640	Floxuridine	FDA approved	Ds|TYMS	OV:OVCAR-8	120	86099.4	4.935	2500.32	2500.35	0.0290402	21.9211	0.250035	228.272	52108.3	0.250035	0.250035	0	10.9368	119.735	0.001	2511.89	2.51189e+06	2511.89	-19.3408	63.1831
27640	Floxuridine	FDA approved	Ds|TYMS	OV:SK-OV-3	104	10000	4	2500.1	2500.35	0.250035	483.683	8.83164	884.82	782906	346.343	1.11798	345.225	1.66271	1.06233	0.001	2511.89	2.51189e+06	2511.89	311.605	655.762
27640	Floxuridine	FDA approved	Ds|TYMS	PR:DU-145	29	801.678	2.904	130.454	130.617	0.16293	5.15756	0.250035	24.1585	583.635	0.439542	0.250035	0.189507	5.36459	28.844	0.001	2511.89	2.51189e+06	2511.89	-4.03182	14.3469
27640	Floxuridine	FDA approved	Ds|TYMS	PR:PC-3	30	5432.5	3.735	338.003	338.065	0.06223	12.3051	0.343354	61.5431	3787.55	1.63112	0.250035	1.38109	5.47242	29.9635	0.001	2511.89	2.51189e+06	2511.89	-10.6751	35.2854
27640	Floxuridine	FDA approved	Ds|TYMS	RE:786-0	87	173780	5.24	2500.33	2500.35	0.014388	59.6062	0.250035	376.768	141954	0.250035	0.250035	0	6.46722	40.8092	0.001	2511.89	2.51189e+06	2511.89	-20.6926	139.905
27640	Floxuridine	FDA approved	Ds|TYMS	RE:A498	95	10000	4	2500.1	2500.35	0.250035	38.5797	0.272898	262.24	68770	1.24906	0.250035	0.999025	9.03859	85.0272	0.001	2511.89	2.51189e+06	2511.89	-14.8408	92.0002
27640	Floxuridine	FDA approved	Ds|TYMS	RE:ACHN	86	190108	5.279	2500.33	2500.35	0.0131522	48.1786	0.250035	315.417	99487.8	0.250035	0.250035	0	6.95332	49.4815	0.001	2511.89	2.51189e+06	2511.89	-19.448	115.805
27640	Floxuridine	FDA approved	Ds|TYMS	RE:CAKI-1	95	234423	5.37	2500.33	2500.35	0.010666	79.6551	0.250035	407.388	165965	0.250035	0.250035	0	5.48325	29.4175	0.001	2511.89	2.51189e+06	2511.89	-3.33306	162.643
27640	Floxuridine	FDA approved	Ds|TYMS	RE:RXF 393	102	1445.44	3.16	361.16	361.41	0.250035	13.7799	1.81182	46.6306	2174.41	6.8528	0.655771	6.19703	5.98105	38.8982	0.001	2511.89	2.51189e+06	2511.89	4.62094	22.9389
27640	Floxuridine	FDA approved	Ds|TYMS	RE:SN12C	118	1342.76	3.128	106.09	106.17	0.0790679	1.5725	0.250035	9.94942	98.991	0.250035	0.250035	0	10.15	106.886	0.001	2511.89	2.51189e+06	2511.89	-0.241386	3.38638
27640	Floxuridine	FDA approved	Ds|TYMS	RE:TK-10	88	10000	4	2500.1	2500.35	0.250035	162.29	4.00661	577.883	333949	10.8894	1.19306	9.69633	3.79137	12.8944	0.001	2511.89	2.51189e+06	2511.89	39.8489	284.731
27640	Floxuridine	FDA approved	Ds|TYMS	RE:UO-31	116	9418.9	3.974	623.669	623.735	0.0662217	24.2214	0.250035	96.5004	9312.33	0.250035	0.250035	0	4.63573	21.8153	0.001	2511.89	2.51189e+06	2511.89	6.47378	41.9691
28002	naphtho[2.1-b]quinolizinium.7-methyl-chloride	-	-	BR:BT-549	2	2.23872	0.35	2.45456	4.43609	1.98153	3.20881	3.20881	1.73564	3.01243	3.82245	2.59517	1.22728	-	-	0.01	100	10000	99.99	-12.385	18.8026
28002	naphtho[2.1-b]quinolizinium.7-methyl-chloride	-	-	BR:MCF7	2	2.97852	0.474	11.9768	18.0302	6.05341	12.0418	12.0418	8.46885	71.7215	15.036	9.0476	5.98838	-	-	0.01	100	10000	99.99	-64.0466	88.1302
28002	naphtho[2.1-b]quinolizinium.7-methyl-chloride	-	-	BR:MDA-MB-231	2	2.03704	0.309	15.5166	30.4789	14.9624	22.7207	22.7207	10.9719	120.382	26.5998	18.8415	7.7583	-	-	0.01	100	10000	99.99	-75.8563	121.298
28002	naphtho[2.1-b]quinolizinium.7-methyl-chloride	-	-	BR:T-47D	2	3.91742	0.593	1.99986	2.68534	0.685488	1.68542	1.68542	1.41411	1.99971	2.18538	1.18545	0.999928	-	-	0.01	100	10000	99.99	-11.0197	14.3905
28002	naphtho[2.1-b]quinolizinium.7-methyl-chloride	-	-	CNS:SF-268	3	8.31764	0.92	2.89315	3.28852	0.395367	1.86458	1.90985	1.44711	2.09412	2.59918	1.15261	1.44657	-0.14065	-	0.01	100	10000	99.99	-1.73027	5.45943
28002	naphtho[2.1-b]quinolizinium.7-methyl-chloride	-	-	CNS:SF-295	4	6.57658	0.818	16.1573	19.0546	2.89734	7.81942	4.66286	7.5369	56.8048	8.35338	4.1289	4.22448	1.92429	3.77332	0.01	100	10000	99.99	-4.1733	19.8121
28002	naphtho[2.1-b]quinolizinium.7-methyl-chloride	-	-	CNS:SF-539	3	4.33511	0.637	11.458	14.8936	3.43558	9.99015	11.6413	5.90476	34.8662	13.2674	7.53842	5.72902	-1.15992	-	0.01	100	10000	99.99	-4.67826	24.6586
28002	naphtho[2.1-b]quinolizinium.7-methyl-chloride	-	-	CNS:SNB-19	4	3.25087	0.512	3.14305	4.53942	1.39637	2.95197	2.93605	1.52475	2.32488	4.09328	1.79474	2.29855	0.0260966	-4.69442	0.01	100	10000	99.99	0.525781	5.37816
28002	naphtho[2.1-b]quinolizinium.7-methyl-chloride	-	-	CNS:SNB-75	3	7.51623	0.876	12.1338	13.9959	1.86209	8.66569	10.1391	6.19963	38.4354	12.0675	6.0006	6.06689	-1.00907	-	0.01	100	10000	99.99	-6.73521	24.0666
28002	naphtho[2.1-b]quinolizinium.7-methyl-chloride	-	-	CNS:U251	4	3.90841	0.592	2.50412	3.36512	0.860994	1.86944	1.62582	1.06058	1.12483	2.08311	1.41216	0.670949	1.27978	2.42907	0.01	100	10000	99.99	0.181842	3.55704
28002	naphtho[2.1-b]quinolizinium.7-methyl-chloride	-	-	CO:COLO 205	3	68.2339	1.834	13.9826	14.1906	0.20797	7.33394	7.60326	6.99519	48.9327	10.8969	3.90562	6.9913	-0.173001	-	0.01	100	10000	99.99	-10.0433	24.7111
28002	naphtho[2.1-b]quinolizinium.7-methyl-chloride	-	-	CO:HCC-2998	4	8.33681	0.921	11.8989	13.5207	1.62181	7.27131	6.97135	6.18515	38.256	12.1111	2.13153	9.97959	0.0689012	-5.4857	0.01	100	10000	99.99	-2.5705	17.1131
28002	naphtho[2.1-b]quinolizinium.7-methyl-chloride	-	-	CO:HCT-116	4	4.03645	0.606	27.6291	36.7282	9.09913	20.0317	17.1497	12.7986	163.804	26.683	10.4984	16.1846	0.839051	-1.21638	0.01	100	10000	99.99	-0.333465	40.3968
28002	naphtho[2.1-b]quinolizinium.7-methyl-chloride	-	-	CO:HCT-15	4	2.88403	0.46	65.3263	100	34.6737	67.4777	67.6185	37.5542	1410.32	100	35.0962	64.9038	-0.000194913	-5.99887	0.01	100	10000	99.99	7.7214	127.234
28002	naphtho[2.1-b]quinolizinium.7-methyl-chloride	-	-	CO:HT29	3	1.03992	0.017	1.07447	27.9898	26.9153	27.4614	27.4789	0.537448	0.28885	27.7344	27.1971	0.537233	-0.146988	-	0.01	100	10000	99.99	26.1263	28.7965
28002	naphtho[2.1-b]quinolizinium.7-methyl-chloride	-	-	CO:KM12	3	7.34514	0.866	3.28429	3.80189	0.517607	1.68299	0.729458	1.83808	3.37855	2.26568	0.623532	1.64214	1.7062	-	0.01	100	10000	99.99	-2.88311	6.24909
28002	naphtho[2.1-b]quinolizinium.7-methyl-chloride	-	-	CO:SW-620	4	2.45471	0.39	4.55802	7.6913	3.13329	4.50032	3.58834	2.14175	4.58708	4.72866	3.36001	1.36865	1.91989	3.73448	0.01	100	10000	99.99	1.09237	7.90827
28002	naphtho[2.1-b]quinolizinium.7-methyl-chloride	-	-	LC:A549/ATCC	4	1.8578	0.269	2.57863	5.5847	3.00608	3.83154	3.36769	1.18603	1.40666	4.02076	3.17847	0.842293	1.82939	3.42882	0.01	100	10000	99.99	1.94433	5.71875
28002	naphtho[2.1-b]quinolizinium.7-methyl-chloride	-	-	LC:EKVX	3	15.7398	1.197	15.9769	17.0608	1.08393	8.1758	6.38263	8.13799	66.2269	11.7217	3.73328	7.98845	0.943408	-	0.01	100	10000	99.99	-12.0403	28.3919
28002	naphtho[2.1-b]quinolizinium.7-methyl-chloride	-	-	LC:HOP-62	4	6.06736	0.783	15.0239	17.9887	2.96483	10.4316	10.3864	7.74633	60.0057	16.6328	4.18519	12.4476	0.00888745	-5.51511	0.01	100	10000	99.99	-1.89438	22.7575
28002	naphtho[2.1-b]quinolizinium.7-methyl-chloride	-	-	LC:HOP-92	4	4.14954	0.618	20.382	26.8534	6.47143	16.0996	15.5367	10.1183	102.38	23.6202	8.01611	15.604	0.119053	-4.92252	0.01	100	10000	99.99	-0.000677618	32.1998
28002	naphtho[2.1-b]quinolizinium.7-methyl-chloride	-	-	LC:NCI-H226	3	6.18016	0.791	10.241	12.218	1.97697	6.13085	4.19759	5.38728	29.0228	8.20779	3.08728	5.12051	1.4069	-	0.01	100	10000	99.99	-7.25204	19.5137
28002	naphtho[2.1-b]quinolizinium.7-methyl-chloride	-	-	LC:NCI-H23	4	4.46684	0.65	7.72562	9.95405	2.22844	5.68207	5.2729	3.35438	11.2519	7.39828	3.55669	3.84159	0.576719	-0.759644	0.01	100	10000	99.99	0.34458	11.0196
28002	naphtho[2.1-b]quinolizinium.7-methyl-chloride	-	-	LC:NCI-H322M	4	3.90841	0.592	6.78665	9.12011	2.33346	5.60725	5.48773	3.64063	13.2542	8.5615	2.53348	6.02801	0.0314751	-5.76547	0.01	100	10000	99.99	-0.185714	11.4002
28002	naphtho[2.1-b]quinolizinium.7-methyl-chloride	-	-	LC:NCI-H460	4	4.3451	0.638	15.2549	19.8153	4.56037	12.108	12.0283	6.32351	39.9868	14.9783	9.158	5.82028	0.0711691	0.635054	0.01	100	10000	99.99	2.04607	22.17
28002	naphtho[2.1-b]quinolizinium.7-methyl-chloride	-	-	LC:NCI-H522	4	4.1115	0.614	4.64483	6.13762	1.49279	3.84701	3.87881	1.95238	3.81179	4.86914	2.85668	2.01246	-0.0866895	-0.0887136	0.01	100	10000	99.99	0.740383	6.95364
28002	naphtho[2.1-b]quinolizinium.7-methyl-chloride	-	-	LE:CCRF-CEM	4	7.32825	0.865	15.8593	18.3654	2.50611	9.28926	8.14277	7.77187	60.4019	14.4555	2.97649	11.479	0.369117	-3.85043	0.01	100	10000	99.99	-3.07734	21.6559
28002	naphtho[2.1-b]quinolizinium.7-methyl-chloride	-	-	LE:HL-60(TB)	2	1.7378	0.24	18.7042	44.0555	25.3513	34.7034	34.7034	13.2259	174.924	39.3794	30.0273	9.3521	-	-	0.01	100	10000	99.99	-84.1244	153.531
28002	naphtho[2.1-b]quinolizinium.7-methyl-chloride	-	-	LE:K-562	4	2.24905	0.352	9.45326	17.0216	7.56833	11.2244	10.1538	4.05739	16.4624	12.0548	9.32332	2.73148	1.42849	2.63237	0.01	100	10000	99.99	4.76824	17.6805
28002	naphtho[2.1-b]quinolizinium.7-methyl-chloride	-	-	LE:MOLT-4	4	4.09261	0.612	7.38456	9.77237	2.38781	5.34921	4.61833	3.2503	10.5644	6.70949	3.25805	3.45144	1.06321	0.543652	0.01	100	10000	99.99	0.177342	10.5211
28002	naphtho[2.1-b]quinolizinium.7-methyl-chloride	-	-	LE:RPMI-8226	4	2.34423	0.37	20.4396	35.6451	15.2055	20.8561	16.2869	9.90698	98.1482	21.8849	15.2581	6.62679	1.94397	3.79655	0.01	100	10000	99.99	5.09212	36.6201
28002	naphtho[2.1-b]quinolizinium.7-methyl-chloride	-	-	LE:SR	4	2.90402	0.463	3.0316	4.62381	1.59221	3.19334	3.27868	1.30188	1.69488	3.97473	2.49729	1.47744	-0.319836	-0.868821	0.01	100	10000	99.99	1.1218	5.26489
28002	naphtho[2.1-b]quinolizinium.7-methyl-chloride	-	-	ME:LOX IMVI	3	5.02343	0.701	60.897	76.0326	15.1356	53.1865	68.3912	33.1738	1100.5	72.2119	41.7634	30.4485	-1.62923	-	0.01	100	10000	99.99	-29.2226	135.596
28002	naphtho[2.1-b]quinolizinium.7-methyl-chloride	-	-	ME:M14	3	1.96789	0.294	12.0178	24.4343	12.4165	16.6275	13.0317	6.76789	45.8043	18.733	12.7241	6.00889	1.71597	-	0.01	100	10000	99.99	-0.185046	33.44
28002	naphtho[2.1-b]quinolizinium.7-methyl-chloride	-	-	ME:MALME-3M	3	1.3213	0.121	0.441474	1.81552	1.37404	1.5759	1.53815	0.223145	0.0497935	1.67684	1.4561	0.220737	0.73948	-	0.01	100	10000	99.99	1.02158	2.13023
28002	naphtho[2.1-b]quinolizinium.7-methyl-chloride	-	-	ME:MDA-MB-435	2	1.90108	0.279	8.23688	17.378	9.14113	13.2596	13.2596	5.82435	33.9231	15.3188	11.2004	4.11844	-	-	0.01	100	10000	99.99	-39.0693	65.5884
28002	naphtho[2.1-b]quinolizinium.7-methyl-chloride	-	-	ME:MDA-N	2	8.29851	0.919	17.0308	19.3642	2.33346	10.8488	10.8488	12.0426	145.023	15.1065	6.59115	8.51538	-	-	0.01	100	10000	99.99	-97.3476	119.045
28002	naphtho[2.1-b]quinolizinium.7-methyl-chloride	-	-	ME:SK-MEL-2	4	2.58226	0.412	11.6487	19.0108	7.36207	12.2557	11.3249	4.91703	24.1772	13.8322	9.74842	4.08376	1.04328	1.69322	0.01	100	10000	99.99	4.4317	20.0797
28002	naphtho[2.1-b]quinolizinium.7-methyl-chloride	-	-	ME:SK-MEL-28	4	3.76704	0.576	12.5897	17.1396	4.54988	10.8807	10.9167	5.89592	34.7619	15.1257	6.67175	8.45394	-0.0190456	-3.97116	0.01	100	10000	99.99	1.49913	20.2623
28002	naphtho[2.1-b]quinolizinium.7-methyl-chloride	-	-	ME:SK-MEL-5	3	4.51856	0.655	10.9236	14.0281	3.10456	8.10355	7.17794	5.5203	30.4737	10.603	5.14125	5.46179	0.733314	-	0.01	100	10000	99.99	-5.60979	21.8169
28002	naphtho[2.1-b]quinolizinium.7-methyl-chloride	-	-	ME:UACC-257	4	4.53942	0.657	11.7742	15.1008	3.3266	8.78736	8.36102	5.02923	25.2932	11.3272	5.8212	5.50599	0.425511	-0.466287	0.01	100	10000	99.99	0.784846	16.7899
28002	naphtho[2.1-b]quinolizinium.7-methyl-chloride	-	-	ME:UACC-62	4	2.79898	0.447	14.0613	21.8776	7.81628	14.6047	14.3624	5.92112	35.0597	17.5492	11.4178	6.13147	0.216568	-0.0976215	0.01	100	10000	99.99	5.18296	24.0263
28002	naphtho[2.1-b]quinolizinium.7-methyl-chloride	-	-	OV:IGROV1	4	2.36048	0.373	39.5086	68.5488	29.0402	45.8058	42.8171	17.4148	303.275	54.3816	34.2413	20.1404	0.777344	-0.593977	0.01	100	10000	99.99	18.0954	73.5162
28002	naphtho[2.1-b]quinolizinium.7-methyl-chloride	-	-	OV:OVCAR-3	4	5.03501	0.702	10.5644	13.1826	2.61818	6.92376	5.94715	4.57886	20.9659	8.71642	4.15449	4.56192	1.06865	0.939235	0.01	100	10000	99.99	-0.362119	14.2096
28002	naphtho[2.1-b]quinolizinium.7-methyl-chloride	-	-	OV:OVCAR-4	2	2.02302	0.306	8.64736	17.1002	8.45279	12.7765	12.7765	6.11461	37.3885	14.9383	10.6146	4.32368	-	-	0.01	100	10000	99.99	-42.1602	67.7132
28002	naphtho[2.1-b]quinolizinium.7-methyl-chloride	-	-	OV:OVCAR-5	3	2.46037	0.391	59.3557	100	40.6443	66.4194	58.6138	30.438	926.469	79.3069	49.6291	29.6778	1.0781	-	0.01	100	10000	99.99	-9.19351	142.032
28002	naphtho[2.1-b]quinolizinium.7-methyl-chloride	-	-	OV:OVCAR-8	3	2.0893	0.32	3.26698	6.26614	2.99916	4.70234	4.84172	1.63794	2.68285	5.55393	3.92044	1.63349	-0.380158	-	0.01	100	10000	99.99	0.633424	8.77126
28002	naphtho[2.1-b]quinolizinium.7-methyl-chloride	-	-	OV:SK-OV-3	3	2.91743	0.465	19.4858	29.6483	10.1625	18.6021	15.9956	10.001	100.02	22.8219	13.079	9.74291	1.09316	-	0.01	100	10000	99.99	-6.242	43.4463
28002	naphtho[2.1-b]quinolizinium.7-methyl-chloride	-	-	PR:DU-145	2	2.35505	0.372	10.0451	17.4582	7.4131	12.4357	12.4357	7.10297	50.4522	14.9469	9.92438	5.02256	-	-	0.01	100	10000	99.99	-51.381	76.2523
28002	naphtho[2.1-b]quinolizinium.7-methyl-chloride	-	-	PR:PC-3	2	1.10662	0.044	2.70305	28.0543	25.3513	26.7028	26.7028	1.91135	3.65324	27.3786	26.027	1.35153	-	-	0.01	100	10000	99.99	9.53033	43.8753
28002	naphtho[2.1-b]quinolizinium.7-methyl-chloride	-	-	RE:786-0	4	9.66051	0.985	5.24256	5.8479	0.605341	3.10583	2.98503	2.154	4.63971	3.88335	2.20752	1.67583	0.32933	1.31025	0.01	100	10000	99.99	-0.321615	6.53327
28002	naphtho[2.1-b]quinolizinium.7-methyl-chloride	-	-	RE:A498	3	9.31108	0.969	89.2601	100	10.7399	70.2466	100	51.5343	2655.79	100	55.3699	44.6301	-1.73205	-	0.01	100	10000	99.99	-57.7732	198.266
28002	naphtho[2.1-b]quinolizinium.7-methyl-chloride	-	-	RE:ACHN	4	2.58821	0.413	61.3633	100	38.6367	60.5677	51.8171	27.5332	758.078	68.7584	43.6265	25.1319	1.5072	2.18151	0.01	100	10000	99.99	16.7569	104.379
28002	naphtho[2.1-b]quinolizinium.7-methyl-chloride	-	-	RE:CAKI-1	4	5.48277	0.739	81.761	100	18.239	65.8302	72.5408	40.9495	1676.86	100	38.371	61.629	-0.358551	-3.96694	0.01	100	10000	99.99	0.671353	130.989
28002	naphtho[2.1-b]quinolizinium.7-methyl-chloride	-	-	RE:RXF 393	2	1.8239	0.261	13.6104	30.1301	16.5196	23.3248	23.3248	9.62404	92.6221	26.7274	19.9222	6.80522	-	-	0.01	100	10000	99.99	-63.1423	109.792
28002	naphtho[2.1-b]quinolizinium.7-methyl-chloride	-	-	RE:SN12C	2	1.21619	0.085	0.577867	3.25087	2.67301	2.96194	2.96194	0.408613	0.166965	3.10641	2.81747	0.288933	-	-	0.01	100	10000	99.99	-0.709247	6.63313
28002	naphtho[2.1-b]quinolizinium.7-methyl-chloride	-	-	RE:TK-10	4	2.16272	0.335	28.0204	52.1195	24.0991	37.5704	37.0315	13.5155	182.668	47.3905	27.2114	20.1791	0.104029	-4.51833	0.01	100	10000	99.99	16.0645	59.0762
28002	naphtho[2.1-b]quinolizinium.7-methyl-chloride	-	-	RE:UO-31	4	5.2723	0.722	25.4485	31.4051	5.95662	20.6969	22.713	11.0974	123.152	27.7608	15.6491	12.1117	-0.868664	0.0252198	0.01	100	10000	99.99	3.03878	38.3551
28130	dibutyloxotin	-	-	CNS:SF-268	2	1	0	0	50.0035	50.0035	50.0035	50.0035	0	0	50.0035	50.0035	0	-	-	0.00501187	50.1187	10000	50.1137	50.0035	50.0035
28130	dibutyloxotin	-	-	CNS:SF-539	2	1	0	0	50.0035	50.0035	50.0035	50.0035	0	0	50.0035	50.0035	0	-	-	0.00501187	50.1187	10000	50.1137	50.0035	50.0035
28130	dibutyloxotin	-	-	CNS:SNB-19	2	1	0	0	50.0035	50.0035	50.0035	50.0035	0	0	50.0035	50.0035	0	-	-	0.00501187	50.1187	10000	50.1137	50.0035	50.0035
28130	dibutyloxotin	-	-	CNS:SNB-75	2	1.58855	0.201	18.526	50.0035	31.4775	40.7405	40.7405	13.0998	171.606	45.372	36.109	9.26299	-	-	0.00501187	50.1187	10000	50.1137	-76.955	158.436
28130	dibutyloxotin	-	-	CNS:U251	2	1	0	0	50.0035	50.0035	50.0035	50.0035	0	0	50.0035	50.0035	0	-	-	0.00501187	50.1187	10000	50.1137	50.0035	50.0035
28130	dibutyloxotin	-	-	CO:COLO 205	2	1	0	0	50.0035	50.0035	50.0035	50.0035	0	0	50.0035	50.0035	0	-	-	0.00501187	50.1187	10000	50.1137	50.0035	50.0035
28130	dibutyloxotin	-	-	CO:HCC-2998	2	1	0	0	50.0035	50.0035	50.0035	50.0035	0	0	50.0035	50.0035	0	-	-	0.00501187	50.1187	10000	50.1137	50.0035	50.0035
28130	dibutyloxotin	-	-	CO:HCT-116	2	1	0	0	50.0035	50.0035	50.0035	50.0035	0	0	50.0035	50.0035	0	-	-	0.00501187	50.1187	10000	50.1137	50.0035	50.0035
28130	dibutyloxotin	-	-	CO:HCT-15	2	1	0	0	50.0035	50.0035	50.0035	50.0035	0	0	50.0035	50.0035	0	-	-	0.00501187	50.1187	10000	50.1137	50.0035	50.0035
28130	dibutyloxotin	-	-	CO:KM12	2	1	0	0	50.0035	50.0035	50.0035	50.0035	0	0	50.0035	50.0035	0	-	-	0.00501187	50.1187	10000	50.1137	50.0035	50.0035
28130	dibutyloxotin	-	-	CO:SW-620	2	1	0	0	50.0035	50.0035	50.0035	50.0035	0	0	50.0035	50.0035	0	-	-	0.00501187	50.1187	10000	50.1137	50.0035	50.0035
28130	dibutyloxotin	-	-	LC:A549/ATCC	2	1	0	0	50.0035	50.0035	50.0035	50.0035	0	0	50.0035	50.0035	0	-	-	0.00501187	50.1187	10000	50.1137	50.0035	50.0035
28130	dibutyloxotin	-	-	LC:EKVX	2	1	0	0	50.0035	50.0035	50.0035	50.0035	0	0	50.0035	50.0035	0	-	-	0.00501187	50.1187	10000	50.1137	50.0035	50.0035
28130	dibutyloxotin	-	-	LC:HOP-62	2	1	0	0	50.0035	50.0035	50.0035	50.0035	0	0	50.0035	50.0035	0	-	-	0.00501187	50.1187	10000	50.1137	50.0035	50.0035
28130	dibutyloxotin	-	-	LC:HOP-92	2	1.59221	0.202	14.9787	40.2717	25.293	32.7823	32.7823	10.5916	112.181	36.527	29.0377	7.48936	-	-	0.00501187	50.1187	10000	50.1137	-62.3775	127.942
28130	dibutyloxotin	-	-	LC:NCI-H226	2	1	0	0	50.0035	50.0035	50.0035	50.0035	0	0	50.0035	50.0035	0	-	-	0.00501187	50.1187	10000	50.1137	50.0035	50.0035
28130	dibutyloxotin	-	-	LC:NCI-H23	2	1	0	0	50.0035	50.0035	50.0035	50.0035	0	0	50.0035	50.0035	0	-	-	0.00501187	50.1187	10000	50.1137	50.0035	50.0035
28130	dibutyloxotin	-	-	LC:NCI-H322M	2	1	0	0	50.0035	50.0035	50.0035	50.0035	0	0	50.0035	50.0035	0	-	-	0.00501187	50.1187	10000	50.1137	50.0035	50.0035
28130	dibutyloxotin	-	-	LC:NCI-H460	2	1	0	0	50.0035	50.0035	50.0035	50.0035	0	0	50.0035	50.0035	0	-	-	0.00501187	50.1187	10000	50.1137	50.0035	50.0035
28130	dibutyloxotin	-	-	LE:CCRF-CEM	2	1	0	0	50.0035	50.0035	50.0035	50.0035	0	0	50.0035	50.0035	0	-	-	0.00501187	50.1187	10000	50.1137	50.0035	50.0035
28130	dibutyloxotin	-	-	LE:HL-60(TB)	2	1.91426	0.282	23.8818	50.0035	26.1216	38.0625	38.0625	16.887	285.171	44.033	32.0921	11.9409	-	-	0.00501187	50.1187	10000	50.1137	-113.659	189.784
28130	dibutyloxotin	-	-	LE:K-562	2	1	0	0	50.0035	50.0035	50.0035	50.0035	0	0	50.0035	50.0035	0	-	-	0.00501187	50.1187	10000	50.1137	50.0035	50.0035
28130	dibutyloxotin	-	-	LE:MOLT-4	2	1	0	0	50.0035	50.0035	50.0035	50.0035	0	0	50.0035	50.0035	0	-	-	0.00501187	50.1187	10000	50.1137	50.0035	50.0035
28130	dibutyloxotin	-	-	LE:RPMI-8226	2	1	0	0	50.0035	50.0035	50.0035	50.0035	0	0	50.0035	50.0035	0	-	-	0.00501187	50.1187	10000	50.1137	50.0035	50.0035
28130	dibutyloxotin	-	-	ME:LOX IMVI	2	1	0	0	50.0035	50.0035	50.0035	50.0035	0	0	50.0035	50.0035	0	-	-	0.00501187	50.1187	10000	50.1137	50.0035	50.0035
28130	dibutyloxotin	-	-	ME:M14	2	1	0	0	50.0035	50.0035	50.0035	50.0035	0	0	50.0035	50.0035	0	-	-	0.00501187	50.1187	10000	50.1137	50.0035	50.0035
28130	dibutyloxotin	-	-	ME:MALME-3M	2	1	0	0	50.0035	50.0035	50.0035	50.0035	0	0	50.0035	50.0035	0	-	-	0.00501187	50.1187	10000	50.1137	50.0035	50.0035
28130	dibutyloxotin	-	-	ME:SK-MEL-2	2	1	0	0	50.0035	50.0035	50.0035	50.0035	0	0	50.0035	50.0035	0	-	-	0.00501187	50.1187	10000	50.1137	50.0035	50.0035
28130	dibutyloxotin	-	-	ME:SK-MEL-28	2	1	0	0	50.0035	50.0035	50.0035	50.0035	0	0	50.0035	50.0035	0	-	-	0.00501187	50.1187	10000	50.1137	50.0035	50.0035
28130	dibutyloxotin	-	-	ME:UACC-257	2	1	0	0	50.0035	50.0035	50.0035	50.0035	0	0	50.0035	50.0035	0	-	-	0.00501187	50.1187	10000	50.1137	50.0035	50.0035
28130	dibutyloxotin	-	-	ME:UACC-62	2	1	0	0	50.0035	50.0035	50.0035	50.0035	0	0	50.0035	50.0035	0	-	-	0.00501187	50.1187	10000	50.1137	50.0035	50.0035
28130	dibutyloxotin	-	-	OV:IGROV1	2	1	0	0	50.0035	50.0035	50.0035	50.0035	0	0	50.0035	50.0035	0	-	-	0.00501187	50.1187	10000	50.1137	50.0035	50.0035
28130	dibutyloxotin	-	-	OV:OVCAR-3	2	1	0	0	50.0035	50.0035	50.0035	50.0035	0	0	50.0035	50.0035	0	-	-	0.00501187	50.1187	10000	50.1137	50.0035	50.0035
28130	dibutyloxotin	-	-	OV:OVCAR-4	2	1	0	0	50.0035	50.0035	50.0035	50.0035	0	0	50.0035	50.0035	0	-	-	0.00501187	50.1187	10000	50.1137	50.0035	50.0035
28130	dibutyloxotin	-	-	OV:OVCAR-5	2	2.7227	0.435	31.6381	50.0035	18.3654	34.1844	34.1844	22.3715	500.484	42.0939	26.2749	15.819	-	-	0.00501187	50.1187	10000	50.1137	-166.812	235.181
28130	dibutyloxotin	-	-	OV:SK-OV-3	2	1	0	0	50.0035	50.0035	50.0035	50.0035	0	0	50.0035	50.0035	0	-	-	0.00501187	50.1187	10000	50.1137	50.0035	50.0035
28130	dibutyloxotin	-	-	RE:786-0	2	1	0	0	50.0035	50.0035	50.0035	50.0035	0	0	50.0035	50.0035	0	-	-	0.00501187	50.1187	10000	50.1137	50.0035	50.0035
28130	dibutyloxotin	-	-	RE:ACHN	2	1	0	0	50.0035	50.0035	50.0035	50.0035	0	0	50.0035	50.0035	0	-	-	0.00501187	50.1187	10000	50.1137	50.0035	50.0035
28130	dibutyloxotin	-	-	RE:CAKI-1	2	2.02768	0.307	25.3431	50.0035	24.6604	37.3319	37.3319	17.9202	321.135	43.6677	30.9962	12.6715	-	-	0.00501187	50.1187	10000	50.1137	-123.673	198.336
28130	dibutyloxotin	-	-	RE:SN12C	2	1	0	0	50.0035	50.0035	50.0035	50.0035	0	0	50.0035	50.0035	0	-	-	0.00501187	50.1187	10000	50.1137	50.0035	50.0035
28130	dibutyloxotin	-	-	RE:TK-10	2	1	0	0	50.0035	50.0035	50.0035	50.0035	0	0	50.0035	50.0035	0	-	-	0.00501187	50.1187	10000	50.1137	50.0035	50.0035
28130	dibutyloxotin	-	-	RE:UO-31	2	1	0	0	50.0035	50.0035	50.0035	50.0035	0	0	50.0035	50.0035	0	-	-	0.00501187	50.1187	10000	50.1137	50.0035	50.0035
28172	5-chlorouracil	-	-	BR:BT-549	4	1	0	0	100	100	100	100	0	0	100	100	0	-	-	0.01	100	10000	99.99	100	100
28172	5-chlorouracil	-	-	BR:HS 578T	4	1	0	0	100	100	100	100	0	0	100	100	0	-	-	0.01	100	10000	99.99	100	100
28172	5-chlorouracil	-	-	BR:MCF7	4	1	0	0	100	100	100	100	0	0	100	100	0	-	-	0.01	100	10000	99.99	100	100
28172	5-chlorouracil	-	-	BR:MDA-MB-231	4	1	0	0	100	100	100	100	0	0	100	100	0	-	-	0.01	100	10000	99.99	100	100
28172	5-chlorouracil	-	-	BR:T-47D	4	1	0	0	100	100	100	100	0	0	100	100	0	-	-	0.01	100	10000	99.99	100	100
28172	5-chlorouracil	-	-	CNS:SF-268	4	1	0	0	100	100	100	100	0	0	100	100	0	-	-	0.01	100	10000	99.99	100	100
28172	5-chlorouracil	-	-	CNS:SF-295	4	1	0	0	100	100	100	100	0	0	100	100	0	-	-	0.01	100	10000	99.99	100	100
28172	5-chlorouracil	-	-	CNS:SF-539	4	1	0	0	100	100	100	100	0	0	100	100	0	-	-	0.01	100	10000	99.99	100	100
28172	5-chlorouracil	-	-	CNS:SNB-19	4	1	0	0	100	100	100	100	0	0	100	100	0	-	-	0.01	100	10000	99.99	100	100
28172	5-chlorouracil	-	-	CNS:SNB-75	4	1	0	0	100	100	100	100	0	0	100	100	0	-	-	0.01	100	10000	99.99	100	100
[truncated: 100,084,962 more chars]
